# MKMC enables reference-free transcriptomic analysis using k-mer representations

**DOI:** 10.64898/2026.07.06.736868

**Authors:** Lajoyce Mboning, Maciej D-lugosz, Marek Kokot, Jingxun Chen, Emma K. Costa, Man-Ru Wu, Sui Wang, Louis-S Bouchard, Sebastian Deorowicz, Matteo Pellegrini

## Abstract

Traditional RNA-seq analysis depends heavily on genome alignment and gene annotation, limiting its utility in non-model organisms and introducing biases that can obscure regulatory complexity. We present MKMC (Multi-sample Kmer Counter), a scalable, reference-free toolkit for RNA-seq analysis that leverages k-mer–based statistics to detect biological variation without requiring alignment. MKMC integrates fast k-mer counting, abundance matrix generation, normalization, dimensionality reduction, and differential analysis into a unified workflow. Across diverse datasets, MKMC recapitulates key biological signals—including sex differences in killifish liver—and matches alignment-based pipelines in differential expression analysis and transcriptomic age prediction. Notably, MKMC detects isoform-specific events missed by traditional methods, one of which we validated using in situ hybridization. These results reveal previously hidden isoform-level regulatory events that contribute to sex-and age-associated transcriptional programs. MKMC offers a robust, extensible alternative to alignment-based approaches, enabling transcriptomic discovery across both model and non-model systems. While we focus here on RNA-seq as a primary application, MKMC is broadly applicable to any k-mer–based analysis of next-generation sequencing data.

## Supplementary material for "MKMC enables reference-free transcriptomic analysis using k-mer representations": Retina Counts (part 1 of 2)

Male_6wk_RetinaRPE_BC1	Male_6wk_RetinaRPE_BC2	Male_6wk_RetinaRPE_BC3	Male_3mo_RetinaRPE_BC4	Male_3mo_RetinaRPE_BC5	Male_3mo_RetinaRPE_BC6	Male_4pt5mo_RetinaRPE_BC8	Male_6mo_RetinaRPE_BC10	Male_6mo_RetinaRPE_BC11	Male_6mo_RetinaRPE_BC12	Male_4pt5mo_RetinaRPE_BC13	Male_4pt5mo_RetinaRPE_BC14
LOC107373650	0	0	0	0	0	0	2	0	4	0	8	3
mettl12	222	316	351	220	241	337	426	318	237	365	324	345
lztr1	1601	1424	1451	1054	1592	1508	1639	1459	1902	1829	1966	2109
LOC107384000	6	0	0	6	0	0	0	0	2	2	0	0
LOC107387394	848	955	1000	671	655	806	1014	617	854	941	1066	1029
LOC107395770	7	41	25	7	8	8	0	2	2	4	9	6
cd276	518	424	490	374	341	374	444	330	641	447	466	440
LOC107390048	230	146	222	197	218	300	338	265	404	365	389	391
ube4b	4666	5175	5435	3277	4051	3730	4300	3932	5502	4416	4012	4237
abhd17b	1908	1805	2146	1356	1613	1540	1775	1456	1756	1643	1779	1810
LOC107377239	1795	1554	1860	1303	1505	1668	2010	1643	1942	2022	2154	2204
LOC107388656	27	0	8	10	0	0	2	8	22	10	0	4
LOC107380969	109	161	157	116	247	148	127	194	301	213	179	248
LOC107389066	23	12	15	2	18	8	6	6	16	10	10	3
LOC107373595	318	404	323	328	321	342	281	317	309	343	496	391
LOC107373186	0	4	0	12	2	1	0	5	6	3	2	8
hecw1	1086	1345	1186	729	1422	960	850	998	1172	1152	1197	1293
lcn2	17	17	12	9	41	12	46	34	30	57	44	44
heatr3	501	465	482	480	584	559	529	532	623	657	831	829
LOC107379976	275	510	473	347	348	216	662	503	468	479	925	890
LOC107383642	0	2	0	4	6	3	0	2	0	6	0	2
LOC107376572	1	10	18	0	0	4	2	4	0	14	0	0
LOC107388613	138	178	114	113	173	133	280	138	203	144	214	178
LOC107389897	5	9	6	13	48	7	13	12	66	32	30	23
dpp10	5179	6580	5997	4729	7710	4846	4750	4721	6647	6796	5728	5993
h6pd	172	160	199	139	154	139	284	192	362	238	295	304
sorcs2	2153	3303	2297	1538	1768	1855	2201	1975	2514	2174	1721	2062
arhgef1	1332	985	1262	1400	1743	1425	1516	1689	2157	2160	2544	2450
LOC107373402	36	52	84	60	74	78	81	59	101	65	69	89
LOC107378257	433	750	615	328	354	454	367	332	316	513	315	416
LOC107377166	4	2	3	2	0	0	0	0	0	0	0	0
dbnl	2062	2715	2687	2165	2744	2668	2766	2554	3476	3530	3173	3133
rbbp6	319	193	317	324	375	408	281	448	541	682	645	576
LOC107373178	442	325	426	296	231	306	302	220	367	311	246	284
LOC107379539	10499	14193	15022	10996	10169	11764	18705	17073	24577	10741	24650	20517
gtf2h1	425	500	561	431	622	575	611	529	745	644	899	858
cdh7	196	254	195	164	287	195	297	137	274	196	195	254
ap4e1	478	598	542	434	589	557	514	610	601	729	714	707
galnt16	9207	7036	7836	7231	10883	7570	9401	6009	9611	6808	15088	14425
cpne9	2699	3755	3456	2554	2691	3133	2783	3176	2819	3564	1884	1916
LOC107384987	283	585	476	297	252	531	590	519	261	517	537	377
LOC107373526	158	135	148	134	170	94	173	112	154	178	193	159
LOC107391014	14	16	22	10	24	12	24	25	34	14	27	91
LOC107391047	6720	9396	10315	4601	7236	5554	8036	6923	12001	8036	9832	11292
LOC107393149	2492	2716	2592	1813	2605	2135	2442	1818	2757	2373	2789	2713
LOC107375466	22	20	18	24	24	19	26	15	23	10	15	12
LOC107374898	1230	1640	1318	656	1356	1003	844	1233	1192	1166	645	923
rabggta	976	1352	1240	912	1055	1107	964	1083	1302	1154	1057	1089
LOC107377823	1855	1824	2036	1630	1633	1671	1931	1610	2185	1787	2630	2381
itfg1	1544	1821	1767	1021	1152	1102	1732	1056	1757	1276	1351	1338
LOC107376438	30	29	31	28	28	57	11	40	39	41	19	21
acap1	50	38	48	61	67	74	82	56	89	100	29	84
vps37a	2749	3042	3364	2310	2522	2380	2612	2931	3375	2622	2649	2554
gnb1	158777	121472	141031	98556	159741	116782	124102	76846	80511	115654	249224	243314
LOC107384911	4	1	0	0	0	2	0	2	0	0	6	0
slc37a3	873	886	1020	612	1105	720	912	735	1045	944	1059	1099
lasp1	5529	6096	5525	4038	3887	4699	5083	4944	5367	5399	4330	4821
exoc1	1878	2078	2091	1745	2605	2059	2043	2091	2897	2755	2851	2869
LOC107373984	0	0	0	0	0	0	0	0	0	0	0	0
LOC107375973	436	402	456	317	454	426	525	346	631	502	638	701
LOC107382183	0	0	0	0	0	0	0	1	2	0	2	0
LOC107395373	0	0	2	0	0	0	3	0	0	0	0	0
LOC107379301	101	105	133	118	101	153	168	118	87	185	68	83
LOC107385722	524	813	673	414	524	352	486	504	422	584	448	480
LOC107373693	212	294	303	288	243	275	286	236	388	275	341	297
LOC107385063	1090	1541	1582	1117	923	970	1168	1187	1085	1066	1159	1123
LOC107393384	983	1439	1260	729	1143	1159	1134	1411	1799	1651	1284	1681
ddit4	1019	1554	1246	836	1250	1382	2754	1428	2018	1404	1012	1690
LOC107379174	4527	6003	5861	2740	3059	4278	5984	4555	4990	4311	4384	4055
zbtb16	1527	2196	1683	1386	1354	1890	1552	2707	3248	2755	1701	2002
LOC107387074	1201	1290	1522	692	1812	1261	894	1423	1618	1519	1259	1512
LOC107382232	1951	3031	3059	2319	1323	2460	2313	2305	1632	2968	1822	1869
LOC107397364	0	0	0	0	0	0	0	0	0	0	0	0
LOC107376879	0	0	0	0	0	0	0	0	0	0	0	0
LOC107381846	0	0	0	0	0	0	0	0	0	1	0	0
rrp8	411	455	376	264	283	361	486	360	660	425	548	485
csgr12h7orf62	338	282	393	264	337	287	406	215	115	339	591	515
LOC107374230	2	0	0	0	0	0	0	0	0	0	4	0
LOC107377964	16	33	12	40	65	41	11	36	43	26	8	9
LOC107395127	81	68	222	110	64	113	65	48	22	111	95	64
myo6	2854	2564	2897	2575	4128	3037	2508	2780	3502	3879	4278	4381
LOC107388515	0	0	0	0	1	0	0	0	3	0	0	0
sfmbt1	624	725	709	491	648	621	647	664	705	795	1082	1093
LOC107380234	134	157	170	101	290	136	190	299	350	234	158	375
yars	1215	1115	1310	1121	1528	1471	1491	1166	1870	1401	1814	1997
atp2c1	2918	2497	2881	1942	2995	2610	2856	2320	3714	2776	3916	3936
LOC107397251	24012	28142	30522	19126	14474	22107	24464	23798	21179	27345	20568	19491
filip1l	853	970	881	681	835	774	719	607	945	734	640	639
LOC107374612	10	6	14	17	15	21	10	25	18	20	15	8
LOC107396257	362	367	360	164	298	206	260	180	336	271	317	364
LOC107379463	365	306	426	246	219	344	558	398	481	474	331	300
LOC107376804	1066	1149	1079	652	990	814	772	764	1028	926	774	976
LOC107382523	4341	3610	4448	2693	2567	3584	5324	3764	4350	4254	3731	3436
LOC107396848	0	0	4	0	0	0	0	0	0	3	0	0
mtfmt	507	604	713	593	676	680	584	496	602	726	938	802
LOC107390999	0	0	0	0	0	0	0	0	0	0	0	0
soga1	1377	1500	1617	1085	2415	1307	1140	1844	3166	2387	2856	3047
LOC107396421	110	6	9	11	0	63	100	13	9	46	2	2
LOC107382610	21	18	26	8	43	29	30	35	119	60	15	44
rbm20	0	4	1	0	4	2	4	8	0	0	4	4
paqr5	42	0	2	0	2	12	10	0	0	8	2	0
rgs22	2	11	11	4	5	10	2	6	21	7	10	8
LOC107380375	6	20	8	32	28	32	10	12	24	18	32	7
LOC107389508	18	43	35	29	31	35	69	50	47	67	15	22
march5	1247	1596	1498	1155	1121	1274	1675	1169	1458	1336	1810	1713
LOC107373764	0	0	0	2	2	0	0	0	0	0	4	0
LOC107394518	8765	9524	10182	6415	6670	8208	9264	7780	8513	9159	9602	9664
LOC107389958	872	812	867	464	935	725	1104	717	1074	813	1708	1828
nkx1-1	156	199	180	149	220	130	118	136	211	189	279	229
LOC107390827	0	12	10	0	10	3	0	0	0	5	10	14
LOC107372933	1101	1279	1175	1520	2039	1518	1238	1708	1778	2309	1760	1895
rps3a	23687	29862	35150	23213	13725	22407	37886	25895	19798	27742	19510	20015
klhl7	1361	1520	1486	1139	1809	1507	1628	1394	1884	1878	2364	2200
LOC107373291	6	26	3	21	10	14	0	11	22	32	12	9
LOC107374507	112	78	68	94	32	166	194	214	122	176	86	88
ankmy1	16	13	16	30	38	19	24	12	70	62	39	55
LOC107372947	0	0	0	0	0	0	0	0	2	0	0	0
LOC107386895	4	4	0	0	0	4	0	3	4	0	4	4
dnaja3	1897	1900	2066	1529	2231	1912	2217	1790	2197	2167	2961	2737
LOC107378678	1388	1009	1040	1123	1501	1200	914	1021	1158	1564	2323	2289
LOC107394699	186	116	315	81	52	106	105	92	84	106	36	64
LOC107383156	6	4	4	17	10	10	0	17	26	10	2	11
LOC107391828	1893	2009	2048	1827	3654	2119	1774	2300	2407	3111	3314	3403
LOC107378686	0	0	2	0	4	0	0	0	4	1	2	2
LOC107380611	4	0	0	0	0	0	0	0	0	0	0	0
acsl4	3323	3640	5089	2428	3507	2679	3232	2379	3654	2882	3469	3646
LOC107388142	697	883	1035	684	1044	876	747	1014	1105	1200	996	1074
phf2	1514	1706	1553	942	1836	1445	1254	1344	1806	1697	2073	2118
znf710	580	655	669	420	499	479	560	517	681	626	664	625
st8sia2	785	841	891	605	671	1002	758	810	1084	815	801	729
LOC107378150	200	156	250	207	197	235	218	154	300	226	221	239
LOC107387208	8114	6149	7608	4826	8697	6316	7195	4395	10212	6441	8873	9496
LOC107395215	10	11	13	10	15	4	8	8	25	9	9	2
LOC107378027	735	652	668	576	1200	818	1079	954	889	1531	4626	4650
tars	2020	1807	2383	1639	2389	2003	2097	2085	3214	2396	2655	2615
fam135b	735	991	1174	625	1326	547	331	756	839	985	727	1021
arf3	3216	4391	4105	2927	3983	3592	3651	3595	4721	3934	3323	3422
LOC107391552	1771	36	30	36	45	76	40	28	54	80	39	39
LOC107384192	1	3	1	0	4	0	3	0	0	4	0	0
cd2	2	8	0	0	2	6	2	6	7	8	2	0
LOC107376747	2687	2843	2480	1628	2411	1754	1998	1751	3082	2293	2148	2548
LOC107376714	111	103	124	98	168	70	65	98	193	77	49	48
LOC107396678	8196	5716	6125	5479	9402	5844	6546	4407	7447	7016	11779	11067
prkag3	0	6	0	2	0	0	4	0	4	4	2	2
LOC107392730	0	0	0	0	1	0	0	0	4	2	0	0
gdap1	474	626	669	571	547	571	639	667	610	714	632	664
alox5	130	109	95	164	162	139	225	206	171	192	177	148
LOC107378930	174	141	246	117	134	162	166	126	123	126	132	156
LOC107390249	0	0	0	0	0	0	0	0	0	0	0	0
LOC107380026	3272	4547	4859	3064	3002	3578	4187	3396	3463	4192	3827	3879
tgfbrap1	901	1105	997	757	1122	779	940	954	1037	1058	1233	1149
nup210	684	603	726	553	781	717	750	648	1148	815	954	829
LOC107376733	10	0	0	2	2	0	6	0	19	2	2	2
tmem161a	1809	1549	1934	1389	1905	1631	1803	1516	1968	1876	2431	2682
LOC107394162	69	18	140	12	10	6	178	43	124	18	17	17
LOC107376649	924	1074	1124	893	1207	894	1140	1017	1420	1190	1480	1441
LOC107381676	124	30	39	68	64	73	47	27	54	81	78	86
LOC107386163	834	982	860	742	817	944	764	909	1002	1152	958	993
LOC107391484	38	73	51	90	69	44	71	85	40	43	94	80
csgr07h15orf48	0	0	0	0	0	0	0	0	0	0	0	0
braf	2356	2624	2330	1943	2333	2181	2024	2399	2748	2875	3109	3161
LOC107386409	543	750	838	539	635	643	556	458	558	555	840	859
nmbr	32	77	75	53	83	111	118	118	118	151	101	123
LOC107384435	5	12	0	2	0	0	3	5	2	18	1	0
slc7a5	17926	15040	20636	14552	13968	16254	19153	16171	23582	17543	16342	16402
LOC107389138	2386	2630	2555	1776	2173	2403	2400	2212	2785	2779	2954	3066
LOC107378193	0	0	0	0	2	0	0	2	2	0	0	0
LOC107385918	53	72	87	60	104	78	44	72	82	91	74	119
znf512	1051	1865	1324	1025	1437	1105	1073	1414	1843	1528	1146	1504
cpped1	852	713	973	626	603	726	1034	650	791	772	954	852
LOC107396027	1047	1055	1363	1068	1455	1207	1257	1162	1359	1760	1699	1630
blmh	301	381	403	335	300	296	288	363	269	327	324	350
LOC107396865	258	268	304	128	320	174	181	184	226	172	120	196
LOC107395220	3	0	0	0	0	0	0	17	2	2	0	2
LOC107386474	1	0	0	0	0	0	1	0	0	0	0	3
hoxc9	0	0	0	0	0	0	0	0	0	2	0	0
LOC107374137	20	1	19	26	63	16	11	29	51	54	46	58
LOC107384669	635	1008	1033	595	831	648	731	945	970	894	650	792
LOC107391859	2	2	0	0	0	6	0	0	0	0	0	0
LOC107374143	8	0	0	0	5	8	1	2	36	0	0	2
dhx32	3029	2994	3488	2190	2527	2829	2981	2536	3075	3170	3664	3783
LOC107393820	430	519	546	377	531	465	539	457	628	535	660	594
LOC107396686	3414	3817	3794	2870	4040	3569	3381	3938	3728	4112	4310	4703
slc6a11	3122	5446	3587	2365	2141	2162	2231	3219	2053	2867	974	1086
LOC107373755	6	4	6	0	2	2	0	6	0	4	2	0
abca12	257	44	55	63	82	86	154	112	197	157	80	90
ercc6l	144	136	127	75	86	102	112	94	133	125	154	134
LOC107387748	4815	5073	5399	5550	7469	5944	5646	6233	8363	6774	5915	7401
LOC107392052	0	0	0	0	0	0	0	0	0	0	0	0
ndufa9	8135	8060	9600	6220	6099	7668	8540	6644	5679	7697	7983	7457
fam171b	896	1190	1122	380	970	657	422	773	795	761	394	524
LOC107395675	4182	2873	3933	2536	4585	3550	3532	3385	3758	4724	6309	5599
LOC107393600	122	4	20	15	14	32	61	32	363	20	35	24
hdlbp	13423	13337	14711	8174	6070	9984	12657	11716	11028	12905	9441	9705
dusp16	1829	2154	2181	1492	1686	1855	2068	2030	2663	1944	2335	2407
slc4a1ap	828	998	911	665	863	877	878	882	1244	991	1111	1280
rbm34	619	621	621	616	642	663	700	719	1104	897	880	816
LOC107383830	233	245	241	147	290	208	214	132	314	193	268	306
LOC107386043	291	274	273	209	215	222	416	245	361	404	307	411
fbxo28	287	310	368	188	182	300	304	281	306	286	276	297
LOC107394425	8	6	3	5	4	3	2	4	4	1	2	1
LOC107387594	0	0	0	3	0	0	4	4	0	2	0	0
prkce	7994	8429	8394	5313	8444	6138	6512	5747	10428	6887	6879	7012
zdhhc16	393	394	470	321	724	417	450	408	663	575	732	709
LOC107381982	23	27	36	18	48	37	10	35	67	77	70	69
dio3	19199	24136	32512	11254	18329	14522	22843	16902	4208	14448	46262	36479
LOC107386037	510	666	1089	688	720	755	1852	951	636	1520	913	986
hyls1	458	514	628	504	637	534	534	646	1004	796	863	742
ccdc88a	3787	3113	2840	3484	5735	3768	2818	3652	6194	4497	8014	7893
LOC107372894	45	73	46	83	56	46	75	71	95	82	66	127
LOC107378218	376	751	719	357	531	500	602	542	724	721	558	593
eif2a	1315	1430	1493	924	982	1124	1291	1112	1211	1226	1376	1406
myl6	3245	4450	4660	3426	2856	3668	3616	3140	2957	3713	3568	3281
LOC107373326	0	0	0	0	0	0	0	0	0	0	0	0
LOC107379131	2116	1956	2320	2107	1464	2614	3124	2442	2572	3361	2158	2220
LOC107378854	0	4	0	12	0	0	2	4	8	4	0	2
fbxo5	43	4	32	18	13	24	14	8	9	20	12	23
ror1	21	42	54	4	29	22	27	14	31	18	32	28
mmel1	44	74	114	30	80	50	1040	425	66	64	93	59
LOC107375911	120	154	158	147	14	100	244	95	79	126	115	197
LOC107386915	938	1025	1148	854	1172	861	816	807	1127	1013	846	1008
LOC107395311	4	0	8	0	0	2	0	0	2	0	0	6
lin54	502	605	617	353	497	572	542	603	637	544	573	659
ero1b	484	410	492	413	521	397	475	469	626	545	647	793
LOC107379339	21289	31163	28711	17975	16385	20960	29227	24663	30545	25852	37485	36980
LOC107396972	2	0	0	6	4	18	9	20	29	10	2	0
LOC107397276	6	2	7	4	19	2	0	1	8	0	16	9
LOC107374063	229	255	259	98	280	197	175	213	255	219	95	123
LOC107374722	104	138	168	166	256	207	166	180	449	337	338	312
adat3	218	285	222	160	244	157	216	197	193	199	204	244
LOC107388320	8	0	12	4	6	8	2	10	8	12	11	8
ltn1	2052	2202	2468	1859	2422	2006	2341	2264	3374	2700	3086	3148
abtb1	2505	2942	3035	1935	2074	2263	2772	2195	2306	2675	2978	3106
ddx23	4090	4730	4413	3611	3547	3897	4957	4126	6010	4870	5470	5080
LOC107382720	0	0	0	0	0	0	0	0	0	0	0	0
yif1b	766	780	894	631	869	693	940	658	846	777	1144	1175
LOC107384973	526	663	732	536	586	693	830	635	912	865	604	764
LOC107395119	2820	2875	3077	2257	2785	2612	2708	2651	3179	2919	3264	3080
rsl1d1	429	340	349	326	411	403	592	479	737	545	512	410
LOC107376372	33	62	75	80	101	32	106	109	287	127	102	91
LOC107394496	21	18	34	12	19	10	10	11	17	33	23	14
ap4m1	654	678	747	650	672	604	638	593	693	878	760	714
LOC107386606	612	720	720	319	1047	498	516	395	707	550	731	916
ndufs1	713	1117	991	1410	2381	1522	1047	1522	2111	2108	2104	1941
LOC107396836	83	66	48	30	56	52	52	52	74	47	66	73
LOC107395573	4	4	3	11	2	12	0	6	6	8	2	5
cpxm2	111	27	36	36	40	38	50	28	34	24	41	37
LOC107379501	3355	3137	3619	1889	3929	2316	2966	2219	3867	2909	3154	3395
LOC107372475	0	0	0	0	0	0	0	0	0	0	0	0
tmem233	3172	3547	3792	2912	3307	3236	3465	3211	4503	4158	4776	4616
LOC107388671	688	867	1130	718	622	905	1272	1028	731	1403	879	1098
LOC107391608	704	1185	1102	751	1342	825	687	1158	1222	1280	605	847
dlg5	3537	4502	4575	3259	5972	4283	3567	3568	6114	4811	4048	4551
LOC107375987	34	62	44	16	45	41	45	58	84	85	45	65
LOC107376092	74	38	18	32	78	46	60	62	155	73	62	42
sh2d3c	748	1044	927	679	991	966	957	899	1298	1384	1361	1337
LOC107387985	10	8	2	8	2	0	14	26	16	24	4	10
LOC107385898	0	6	1	4	0	0	4	1	5	0	0	1
LOC107384466	0	0	0	0	0	0	0	0	0	0	0	0
LOC107381838	2073	2226	2705	1364	1412	1652	2302	1707	1437	2389	1930	2349
LOC107381253	518	911	787	712	926	836	612	891	1212	1165	707	624
LOC107395387	6	0	0	2	2	2	0	0	0	6	2	13
LOC107382177	4033	4653	4534	2472	4779	3111	3583	3225	5593	3791	3550	4469
megf11	501	537	511	347	415	369	402	456	627	514	305	383
cystm1	8	19	22	25	6	24	6	21	22	41	6	8
LOC107396489	0	0	0	0	0	0	0	2	0	0	0	0
LOC107373075	0	0	0	0	0	0	0	0	0	0	0	0
pde8b	5160	4426	5491	3870	10717	3518	2423	2590	5759	3336	5648	5663
LOC107390607	16	25	18	10	8	24	15	12	2	22	2	2
LOC107375000	312	314	315	337	421	368	318	371	588	489	516	617
LOC107388723	9	66	28	13	1	24	5	0	13	5	0	0
tctn3	389	364	364	348	461	376	439	374	520	488	473	487
LOC107381404	511	677	639	547	567	490	585	550	785	591	638	779
LOC107389652	755	892	1040	617	710	835	991	810	878	843	948	933
kidins220	2300	2069	2247	901	1505	1296	1583	1324	1822	1548	1345	1527
LOC107380837	26	2	5	9	2	12	33	6	0	8	6	4
LOC107382323	0	6	0	0	2	0	0	3	0	0	0	0
LOC107381216	286	251	317	199	728	289	214	319	761	387	639	687
LOC107392772	475	822	796	547	1036	758	660	740	950	1183	971	904
LOC107393124	10	10	28	6	14	6	4	2	2	0	2	4
LOC107391260	5372	6461	6055	5756	7076	6343	4364	4585	7582	6119	5791	4883
LOC107383965	35	44	40	48	54	38	12	50	58	68	40	30
cdh1	986	78	99	80	68	278	213	212	604	375	109	93
atp11b	3667	3671	3957	2955	4306	3138	3614	3116	5944	4075	4726	4897
isca2	2043	2871	3192	2053	1912	2438	3262	2763	2623	2766	3389	3472
cfap70	109	158	199	159	206	151	151	207	231	224	196	239
dopey1	2459	2103	2334	1992	3934	2420	1719	2287	3297	2829	3707	3626
serhl2	253	216	370	281	275	366	407	323	349	394	432	351
LOC107390709	1371	1611	1565	1496	1989	1648	1309	1668	1847	2115	1560	1616
LOC107396218	243	16	24	20	10	70	111	14	8	88	8	8
LOC107379640	986	937	1044	1034	1279	1165	973	1144	2024	1422	1741	1534
LOC107382715	4	2	0	0	4	0	8	1	2	1	2	3
LOC107396854	0	2	0	4	2	0	1	7	3	3	3	7
LOC107376207	1159	1783	1605	726	1444	1064	935	1460	1428	1276	865	1025
LOC107376624	0	0	0	0	0	0	0	0	0	0	2	0
unc13c	6447	8318	7841	4804	10077	5459	5964	6940	11860	9216	8016	9725
LOC107392533	2	5	14	18	14	6	2	17	26	18	18	11
msantd2	265	372	305	329	352	323	376	335	391	429	464	435
LOC107394907	43	72	72	35	22	55	38	28	6	67	15	29
LOC107374307	2	2	0	0	0	0	0	0	0	0	0	4
LOC107375767	1	0	0	0	0	0	0	0	0	0	0	0
LOC107375435	64	72	82	68	52	66	66	149	75	127	144	74
LOC107392514	61	10	28	42	72	35	37	49	85	60	44	38
LOC107388884	196	209	264	243	193	239	207	268	372	254	345	194
spats2	2422	2391	2310	1580	1858	1941	1974	1911	2554	2286	2174	2358
kdm4a	2145	2544	2589	2185	3341	2378	2159	2743	3650	3424	3495	3709
LOC107385143	6	15	39	12	26	11	13	28	14	18	21	4
LOC107381651	2617	1885	2694	14457	14078	5235	5664	2917	38544	2577	2610	1496
slc35g1	522	506	727	727	911	618	631	539	1133	669	605	589
LOC107380575	0	0	0	0	0	0	0	0	0	0	0	0
gkap1	974	1144	1123	975	1127	1046	1339	843	1278	1321	1518	1479
LOC107394861	10	0	0	2	4	4	21	20	90	18	2	12
LOC107388273	6	2	2	0	2	2	6	3	3	8	2	2
LOC107389917	445	439	499	280	495	363	442	311	548	428	301	339
tcea3	404	461	421	457	563	490	356	526	548	625	682	661
dlx1	8	6	4	0	0	4	0	0	6	0	0	4
casp8ap2	448	399	464	414	600	450	377	373	534	533	699	751
entpd4	1557	1550	1698	1541	1723	1600	1971	1517	1973	2086	1742	1732
polr3f	353	564	573	365	377	392	589	446	476	479	581	500
LOC107391792	0	0	0	0	0	0	0	0	0	0	0	0
gtf2b	690	671	875	638	707	685	940	660	887	804	1104	1079
cd59	1252	4382	2960	1235	648	2057	1022	354	268	631	867	364
lhfpl5	0	0	4	4	0	0	2	2	2	1	2	8
nphp1	522	605	492	703	821	770	513	749	781	1132	1080	1195
LOC107381940	24	54	50	36	30	50	26	19	22	46	34	33
ss18	2122	2432	2413	1924	2516	2425	2351	2196	2363	3101	2926	2940
LOC107383785	2530	3650	3745	2938	2119	3275	4416	3137	2580	3776	3971	3930
tspan9	456	513	471	265	524	357	293	459	551	418	377	430
slc1a5	2105	1741	2784	1826	1609	2544	3561	2099	2465	3181	3018	3499
LOC107395845	13	21	26	11	12	5	10	8	11	9	8	18
fbxo10	1671	1987	2014	1985	3262	2539	2002	2370	2928	3296	2938	3012
LOC107396019	7	2	1	2	6	0	0	4	0	0	0	0
nwd2	933	1271	982	875	1457	949	640	1279	1351	1609	1048	1246
LOC107382270	2068	2677	2692	1645	2991	2163	2156	2134	3991	2877	2109	2632
LOC107381762	0	0	0	0	0	0	0	0	0	0	2	1
LOC107390168	1465	1673	1556	1433	2296	1860	1478	1696	2010	2184	2199	2126
sdha	14391	13035	13705	11096	13344	13460	13081	11495	13534	13777	19040	17713
LOC107377492	258	39	35	72	47	86	28	57	39	145	55	21
LOC107379870	23	35	26	24	32	22	18	40	41	36	52	68
hpx	0	14	350	0	22	0	1099	0	16	2	0	0
LOC107392635	0	0	1	0	0	0	0	0	0	0	0	0
cul1	9352	9403	9156	7271	10500	9224	9680	8485	12488	10569	15177	15129
LOC107397089	6	0	4	1	4	0	2	2	8	8	4	4
pola2	441	612	553	671	798	620	602	645	880	815	775	788
LOC107375192	522	755	741	552	699	590	796	645	715	824	929	901
c6	15	0	14	16	7	10	22	14	24	26	2	2
elmo2	455	386	524	435	673	552	521	699	606	656	460	584
sgip1	18208	18692	17135	14222	17494	15176	12253	18062	23756	20489	19713	19694
oplah	568	574	527	469	541	540	652	518	428	872	860	797
LOC107392469	8	12	20	2	16	0	10	8	8	8	0	0
LOC107376100	4	0	0	0	0	0	2	0	0	0	0	0
LOC107377955	2	2	6	2	6	0	0	0	6	4	0	0
LOC107383171	33	6	7	18	5	6	30	5	17	14	5	5
urm1	351	477	544	329	263	578	641	618	390	522	447	512
LOC107383304	1582	1672	2009	1296	1510	1561	2303	2046	1779	2028	2641	2365
LOC107385957	18	36	22	8	28	12	10	16	25	12	10	9
LOC107378019	248	296	386	266	217	270	371	269	318	342	201	261
LOC107392103	12	0	0	0	0	1	0	0	0	0	2	0
LOC107383948	2008	1937	2339	1232	2747	1462	1544	2042	2297	2035	2860	3338
ccdc71	1230	1836	1637	1088	1357	1396	1478	1396	1417	1411	1772	1671
dnajc25	625	628	793	513	590	584	864	661	875	944	880	819
irx2	240	488	319	178	118	287	243	275	148	316	149	140
LOC107397355	950	1115	1237	875	1027	1098	1275	1391	1408	1647	1202	1352
insm2	37	22	19	28	27	38	26	56	52	47	42	83
csgr14h3orf70	2778	4562	3839	2102	2431	2910	3216	3119	3274	3308	2352	2570
brms1	293	256	245	267	277	376	305	280	383	411	290	349
LOC107391167	1688	1186	1310	916	1105	1243	1329	688	935	1230	1829	1554
nfe2	4	3	10	4	20	5	36	6	8	30	20	12
LOC107393069	790	716	789	550	1010	728	792	649	880	1033	1235	1435
ano7p1	717	1351	937	856	1171	864	715	1033	955	1227	485	533
blvrb	405	450	734	306	328	554	1918	681	746	1190	365	484
jmjd7	460	692	733	611	770	673	698	708	1068	1058	990	971
LOC107380242	293	318	247	329	514	297	194	345	394	440	229	278
LOC107378693	104	127	64	85	288	82	84	71	76	173	170	160
LOC107389638	0	6	0	0	3	0	9	2	4	6	2	0
LOC107379817	8	4	8	10	7	12	12	2	8	10	16	7
LOC107396650	1237	1013	1087	755	1179	1056	1003	1209	1520	1374	1822	1705
LOC107390782	0	26	0	0	0	0	2	94	0	0	0	0
LOC107372653	8	0	0	0	0	0	0	1	0	0	2	0
LOC107379844	271	192	288	301	259	313	158	329	409	349	313	372
bbs10	78	66	118	62	79	92	110	62	92	90	130	106
LOC107374739	561	410	526	446	446	608	593	641	1203	687	632	628
LOC107382217	0	0	0	0	1	0	0	0	0	0	0	0
LOC107379322	91	147	112	65	74	98	161	100	181	107	73	100
LOC107376705	2542	3085	3574	2510	1920	3451	5205	3382	2894	3603	2565	2511
LOC107384361	213	211	268	336	585	235	165	333	566	436	388	391
angpt2	30	25	14	28	24	14	14	8	22	17	20	13
LOC107374643	0	0	0	0	2	0	0	0	0	0	0	0
ndufa10	4796	5113	6618	4613	4036	5002	5485	4430	4041	4835	5632	5138
bace1	2745	2769	2762	2181	2784	2081	2733	2123	3286	2690	2919	3245
ankrd44	1104	1219	1021	715	1142	1101	915	1427	1449	1399	1183	1238
LOC107384254	4	0	0	0	0	29	22	0	0	14	0	0
hsf1	3467	4138	3923	3115	4629	4056	3782	3985	4493	4871	5911	5722
LOC107374637	88	156	140	68	436	63	42	166	239	132	268	257
stx10	1127	1341	1454	1126	1445	1439	1609	1553	1864	1875	1803	1760
LOC107384236	57	74	92	66	111	82	87	61	97	110	130	80
LOC107396941	91	199	184	30	28	54	75	113	31	106	141	147
LOC107384403	1229	1422	1845	1108	1034	1343	1864	1261	1320	1657	1541	1600
slx4	451	449	466	317	482	472	314	334	547	433	487	566
LOC107376341	48	100	112	50	129	72	108	100	104	91	55	58
LOC107377314	369	476	556	194	231	393	289	334	306	428	229	229
LOC107381528	585	622	728	394	483	559	665	408	554	674	755	870
LOC107396402	0	5	0	0	2	2	0	2	0	2	0	2
LOC107377347	0	2	5	2	0	0	0	7	16	12	0	6
LOC107396178	0	0	0	0	0	0	0	0	0	0	0	0
snu13	1239	1427	1664	831	932	1297	1586	1083	1258	1318	1115	1001
LOC107386663	2615	2690	2949	1992	2854	2118	1944	2215	3129	2739	2692	2792
LOC107381852	0	0	0	0	0	0	0	0	0	0	0	0
pmvk	531	492	626	422	352	576	634	545	388	578	560	552
LOC107372616	0	0	0	0	0	0	0	0	0	0	0	0
abcc4	515	468	531	694	629	640	491	511	531	785	575	619
gng4	1419	2082	2058	859	1312	1237	1860	1719	1432	2338	1269	1502
nrdc	3526	3366	3663	2763	3688	3008	3394	3147	3809	3732	4341	4533
LOC107376149	0	0	0	0	0	0	0	0	0	0	0	0
LOC107380111	791	878	901	522	658	716	799	730	792	768	907	863
mtx3	524	612	560	599	632	624	668	632	655	864	832	802
samd4b	1570	1798	1842	1226	1695	1367	1367	1464	2036	1786	2133	2130
LOC107374006	13	41	53	23	31	21	16	50	58	41	53	65
med28	1289	1440	1839	1053	1221	1367	1702	1291	1277	1351	1333	1314
trappc12	2051	2355	2153	1602	2107	2050	2139	1944	2412	2421	2729	2845
LOC107393438	120	64	46	53	75	66	57	84	86	128	53	81
LOC107395453	4	3	0	4	0	0	0	0	12	8	0	0
LOC107372555	441	732	534	293	759	494	321	582	977	731	482	646
fbxo7	885	1158	1176	855	1147	1027	1077	978	1296	1185	1187	1234
LOC107378186	11667	17259	14879	9044	10321	11466	11011	11362	12181	13399	8681	8645
LOC107378595	143	37	44	49	46	98	87	42	70	166	83	56
pcf11	5163	6043	6054	5752	8753	6270	4577	6364	10395	7713	6918	7050
asb6	91	115	93	103	100	88	139	94	146	110	99	124
LOC107372905	4	7	9	7	15	14	8	31	10	7	19	8
hyi	217	236	258	254	179	274	334	315	264	365	420	387
LOC107384692	871	817	789	690	728	871	822	679	1250	946	1027	1141
crim1	599	741	708	580	467	717	3183	1747	686	823	520	685
LOC107389970	1016	831	1028	535	980	746	742	1042	949	1243	1337	1534
bbx	686	947	1037	624	1202	645	518	1116	1009	881	808	883
LOC107376384	301	286	371	154	462	257	210	277	375	311	238	276
lamtor1	1916	2446	2785	1851	1728	2101	2565	2339	2516	2389	2853	2517
LOC107396693	56	68	86	30	30	62	86	56	74	42	40	54
tnip2	102	100	92	76	104	66	100	122	215	110	104	113
LOC107378650	668	697	717	454	548	541	550	529	750	542	737	718
LOC107392305	66	88	45	88	56	122	62	119	83	158	115	72
LOC107372690	0	0	0	0	0	0	0	0	0	0	0	0
vwa5b1	14	21	26	10	37	15	6	20	11	17	10	25
nek8	245	239	315	173	239	185	226	284	391	301	421	466
LOC107394391	136	96	118	124	151	104	58	114	241	148	203	160
dpys	45	113	112	101	94	117	76	102	171	122	108	77
gnl2	1517	1352	1501	943	956	1157	1525	1264	2143	1386	1202	1337
LOC107397116	530	582	633	546	561	712	595	557	601	798	676	636
eif2ak1	935	1020	1182	889	1101	1020	1236	1078	1214	1123	1236	1191
LOC107393879	0	0	0	0	0	0	0	0	0	0	0	0
LOC107395279	0	0	0	0	0	0	0	0	0	0	0	0
lox	15	0	1	8	8	2	4	0	6	29	4	8
LOC107381909	0	2	0	2	0	2	2	0	2	6	0	2
prpf39	3353	4459	4082	3954	6212	4473	3657	4163	6812	5682	6655	6780
LOC107383634	4	7	5	4	10	10	12	6	5	24	4	4
nectin4	18	0	0	0	2	9	0	0	0	0	0	0
LOC107383520	16	23	30	29	32	22	19	26	33	53	42	34
LOC107378402	461	620	511	371	527	421	472	455	590	468	468	446
LOC107373848	3768	3993	4638	3184	5021	3811	3659	3712	5341	4875	4806	5501
myo5b	1416	1190	1018	1250	1961	1256	936	1142	2107	1626	2066	1815
sdhaf2	1461	1827	2667	1933	1374	1996	2259	1857	1060	2230	1892	1728
LOC107394199	2716	3321	2847	1995	3022	2358	2024	2822	3706	3169	2928	3232
LOC107373257	367	434	437	463	860	522	445	669	967	869	768	837
LOC107379881	0	2	0	0	0	0	0	0	2	0	0	0
pgp	834	521	802	641	822	736	794	551	565	902	1354	1246
LOC107381559	10	18	10	16	26	20	0	30	27	23	17	37
LOC107373421	4	0	0	0	2	4	0	0	0	2	2	8
LOC107395204	134	142	178	76	197	122	124	162	336	203	76	168
sema4g	544	521	645	380	740	364	726	491	860	722	570	838
LOC107375248	2663	2921	2651	1825	3138	2341	2103	2330	3431	2854	3890	4173
fam13b	16454	16969	16541	13862	13597	14718	12083	11502	19247	15249	15477	14573
LOC107383613	19	35	140	34	31	21	40	18	31	29	57	21
LOC107382281	67	35	60	65	72	93	95	52	91	56	90	95
lyve1	26	12	10	16	12	16	20	40	43	36	12	0
fgfr1op2	675	841	836	623	665	588	668	567	860	702	785	802
LOC107386565	6670	6903	7334	4678	11089	5327	4280	4241	6360	5086	8834	8457
LOC107387855	358	476	426	275	460	334	294	436	642	561	556	588
glrx	2274	2667	2983	1613	1192	2524	3276	2325	2597	2879	1977	1533
LOC107388936	1371	1675	1509	1084	1071	1398	1448	1333	1921	1549	1578	1560
ccdc51	366	348	362	318	328	338	504	342	492	439	542	620
plat	86	16	53	25	55	86	55	70	490	73	64	62
LOC107395627	24	7	11	22	14	17	16	10	29	32	42	26
tyw3	270	367	379	201	229	271	312	218	329	364	338	361
LOC107396764	0	0	0	0	0	0	0	0	0	0	0	0
ntmt1	420	376	451	261	560	442	375	383	537	433	629	668
sox7	39	31	37	24	16	39	27	13	38	47	34	32
b3gnt9	110	42	65	18	32	25	16	33	14	62	10	32
gse1	2119	2796	2478	1628	2133	2141	2005	2231	3151	2938	2658	2807
ankrd26	4521	3625	3645	3833	7626	3669	2991	3353	5220	5312	11210	10847
LOC107395729	147	169	207	107	202	118	120	92	249	152	126	144
LOC107373930	0	0	0	0	0	0	0	0	0	0	0	0
LOC107397297	0	0	0	2	2	4	0	0	2	6	0	0
trnai-uau	0	1	0	0	0	0	2	4	0	0	2	0
efl1	439	368	470	619	595	399	424	489	541	526	494	651
hmgcl	823	1067	1249	692	797	849	1073	914	905	978	1084	1010
LOC107394477	84	182	158	114	98	98	164	188	154	214	188	228
LOC107393330	550	782	740	518	503	676	808	779	764	722	630	632
fbxl16	5005	6822	5976	3753	4743	4464	3997	5372	5757	5371	3936	4161
LOC107388504	3	6	15	24	23	32	25	19	15	30	7	27
dclre1a	215	208	228	224	251	234	240	253	273	293	376	321
mkks	444	383	454	449	487	461	549	469	508	571	706	730
LOC107374873	0	0	0	0	0	0	0	0	0	0	2	0
tmem39a	462	507	442	364	448	432	578	414	612	570	688	741
LOC107379609	980	729	1004	792	947	920	1140	591	1072	864	1526	1352
iglon5	1453	1764	1660	882	1692	1201	1147	1102	1406	1138	968	1226
LOC107392239	3223	3201	3950	3529	2376	4023	3884	3105	2586	3677	4188	3488
msrb2	16	4	0	8	10	2	6	14	22	10	2	8
LOC107374284	0	0	2	3	0	0	7	10	4	0	0	4
LOC107380992	28	16	44	8	12	12	24	6	17	6	10	2
LOC107382683	4855	5209	4882	4200	7067	4476	3634	4870	6624	6482	7792	7165
LOC107373193	0	1	0	0	0	0	0	0	0	0	0	0
LOC107397002	403	318	368	262	446	347	380	394	485	486	544	567
LOC107375049	157	81	155	62	61	77	96	163	295	119	119	91
LOC107382994	26	39	14	19	29	32	50	52	45	64	30	25
LOC107393747	54	44	42	38	31	58	45	28	66	56	36	57
fgb	8	28	102	8	16	15	850	10	10	11	10	4
rpl23	17101	26349	30898	17103	7751	19105	31970	28843	13374	27419	13029	13436
LOC107388134	18	14	14	15	17	17	15	12	24	8	25	29
LOC107391338	160	4	4	0	3	4	30	4	2	20	0	2
spata20	1826	2140	1906	1629	2027	1699	1763	2144	2555	2474	2588	2786
LOC107393714	2322	3071	2972	4586	5809	5106	2997	4528	5432	6707	3941	4533
LOC107373678	0	0	0	6	4	2	0	0	0	2	2	0
LOC107388113	441	612	553	471	527	573	573	577	757	698	650	736
ist1	1780	2021	2106	1544	1434	1837	1954	1941	2240	1985	2104	2039
LOC107385887	11	0	0	0	0	0	0	0	0	0	0	0
LOC107378291	5347	5205	5974	5153	6532	5834	5745	4948	6640	6168	6260	6491
LOC107395758	519	655	501	275	704	455	360	529	755	542	416	664
LOC107382125	2	0	0	0	0	0	0	0	0	0	0	0
slc23a1	69	131	91	109	222	77	157	149	272	179	188	220
LOC107393649	1253	2063	1585	935	1200	1189	1321	1239	1665	1670	930	1116
tmem63c	488	508	573	309	587	477	434	348	634	543	520	599
LOC107374568	160	159	217	114	152	118	150	177	196	181	238	240
fmr1	1539	1736	1715	1072	2151	1381	1155	1686	2113	1628	1864	2148
ikbkb	63	55	89	40	78	58	78	72	180	119	131	55
LOC107374241	8	31	22	24	2	24	24	36	47	21	31	16
rock2	1049	1219	1203	1399	2015	1407	1195	1648	2120	2165	1729	1567
ccdc66	544	725	600	552	729	631	524	677	1101	795	916	943
lrrc30	0	0	0	4	1	2	0	0	0	2	2	0
wipi2	2066	2858	2385	1425	1839	1966	2557	2168	2846	2116	2474	2526
mtss1	1172	1124	1215	843	1115	1159	1130	1184	1164	1707	2229	2176
LOC107373150	0	0	0	0	0	0	0	0	0	0	0	0
shq1	711	876	822	626	659	634	691	753	1270	865	776	836
cast	2350	1147	1143	897	950	1323	1744	1426	1669	1803	1424	1537
LOC107391546	1169	1185	1441	879	1264	982	1450	961	1308	1240	1770	1598
ephb3	3670	4633	3951	3231	6596	4464	3884	4042	7357	6332	6413	6433
LOC107386354	2	11	8	12	10	7	6	9	5	15	5	12
LOC107373027	616	741	567	764	653	641	626	756	913	917	906	802
pdgfrb	3414	2579	3358	2568	3812	3067	4069	2959	5860	3268	3366	3994
dnajb5	461	514	548	397	616	393	424	222	454	316	228	236
LOC107388872	0	0	0	0	2	0	0	0	0	0	0	0
rest	382	341	474	299	313	408	424	342	576	451	328	337
LOC107392823	2584	2459	2490	2424	2506	2007	1671	1977	3010	2842	3983	3677
LOC107387267	7	16	25	15	11	23	3	14	17	35	15	22
LOC107386261	852	704	758	492	678	617	871	451	832	668	1417	1416
tubgcp3	1386	1501	1584	1273	2260	1676	1596	1693	2189	2230	2704	2663
LOC107373686	0	0	2	0	6	2	0	0	7	0	4	0
LOC107376820	1092	1612	1450	1166	1413	1294	1397	1499	1401	1757	1388	1537
socs3	546	582	637	468	516	590	651	819	1677	691	674	610
LOC107382585	0	0	0	0	0	2	0	0	4	1	0	0
LOC107396755	2	0	2	0	0	0	0	0	2	0	0	0
LOC107388298	8	18	0	14	30	12	0	4	13	10	25	19
LOC107379233	81	134	207	144	35	133	132	112	39	162	62	76
LOC107382814	8	0	422	7	2	4	42	1	5	8	4	0
skap1	13	0	2	3	2	6	10	11	8	10	0	2
itk	6	12	6	8	2	8	34	24	28	13	10	18
LOC107381931	2263	2299	2401	1426	2444	1659	1806	1572	2681	1848	2747	3358
LOC107382258	5212	5487	5774	5212	8394	5558	4954	5846	8852	7843	9185	9839
LOC107379406	1369	1325	1545	883	941	1318	1416	1135	1251	1413	2809	2853
LOC107387082	400	531	504	350	520	493	596	540	597	635	735	769
LOC107376995	346	512	462	374	542	492	328	545	774	710	512	572
tmem67	747	876	783	698	1171	686	715	880	1247	1245	1277	1089
LOC107391769	308	334	407	358	301	361	416	346	418	374	435	427
LOC107396395	29	51	30	43	60	26	36	75	109	122	60	85
LOC107383671	2	0	0	6	4	6	0	10	4	11	0	0
LOC107379214	407	394	518	359	243	434	1022	1401	617	524	439	398
rassf4	142	161	219	162	181	183	158	172	346	217	187	243
cerk	2393	2981	2957	1973	3464	2379	2098	2810	2658	2768	2627	2736
atad2b	908	622	824	432	1012	646	510	495	826	764	1072	1008
LOC107379858	614	783	925	495	539	655	664	599	783	729	677	656
atp23	1333	1597	1996	1374	1382	1785	1684	1434	1226	1789	2282	2007
LOC107384248	1331	1354	1300	782	1216	1041	959	1320	1933	1254	1770	1733
nck2	1262	1026	1133	1194	1203	1182	1230	1232	1860	1441	1435	1524
LOC107384857	347	329	454	374	445	417	493	437	682	535	503	569
LOC107384561	51	45	51	40	61	103	93	145	241	118	74	30
LOC107379522	2	0	4	2	4	6	50	4	50	52	0	0
inhba	90	125	133	121	115	96	155	195	627	167	228	296
iscu	232	375	337	280	251	317	316	319	362	346	430	327
mlx	357	480	555	393	578	527	623	559	759	655	741	735
LOC107390875	920	903	1030	795	1046	1054	915	697	992	950	1769	1685
LOC107380464	19	26	37	54	49	53	36	51	49	57	40	43
asph	1491	1702	1745	1383	1985	1434	1759	1651	2569	2001	1982	2009
LOC107391667	137	160	168	102	141	164	165	158	252	198	271	277
tmem129	616	706	736	574	563	573	807	644	855	722	1067	1012
tbc1d32	610	537	556	427	771	592	533	558	986	756	1117	1107
LOC107374460	666	821	802	531	690	767	692	683	905	935	975	949
cd200	139	174	202	107	111	179	114	77	63	100	29	28
LOC107376452	264	232	317	196	320	292	350	244	309	338	333	239
zc2hc1c	37	34	24	14	49	31	22	29	88	41	83	41
LOC107392135	2835	3844	4266	2612	2390	3006	2886	2937	2355	3074	3012	2811
edil3	4185	4908	4860	2496	4315	2865	4188	2591	3899	3097	3956	4502
LOC107396326	88	89	94	46	98	42	68	60	96	70	62	73
fam73b	414	499	516	267	521	328	327	447	539	425	400	486
LOC107394776	72	75	47	43	51	71	62	48	67	72	65	51
LOC107377222	116	262	250	92	132	119	111	139	122	188	59	87
LOC107383315	426	527	593	363	435	348	570	393	540	449	240	327
LOC107385006	1008	1260	1232	771	1830	1035	885	1198	1783	1215	936	1248
zrsr2	459	491	582	571	823	707	557	593	815	897	954	864
dbndd1	1552	1849	2135	1180	1045	1407	1695	1469	1078	1610	1223	1257
arfip2	1661	2079	2012	1632	2195	1927	2158	1698	2089	2314	2700	2936
LOC107380173	6	0	4	0	6	2	3	4	4	4	0	2
LOC107389646	0	1	0	0	0	1	0	0	0	2	0	0
LOC107373972	133	161	152	118	157	138	175	161	216	168	275	229
bzrap1	4758	5224	5265	5671	7323	5554	3726	6454	6144	8549	7416	7367
LOC107377547	268	497	330	226	174	232	325	343	276	372	105	118
LOC107377514	399	488	612	406	262	635	872	727	572	803	395	400
LOC107376541	66	83	78	65	89	81	83	70	98	103	87	103
LOC107385545	8136	9148	8323	7013	9374	8484	7707	10327	10592	10432	9915	10808
LOC107388965	0	0	2	5	16	16	13	1	23	14	5	6
wasf1	2526	3008	2847	2189	2521	2643	2234	2868	3163	2998	2333	2485
LOC107379182	242	260	292	274	186	256	350	316	374	357	369	247
mrps18a	1100	1435	1608	935	761	1240	1394	1196	1030	1281	1309	1068
LOC107378075	36019	26508	28129	46986	20078	41022	58091	46603	69433	46989	30504	32381
slc25a16	943	1131	1181	738	822	926	1062	878	725	1214	1324	1186
LOC107386440	1043	1268	1132	851	959	1005	1170	1106	1452	1200	1470	1550
LOC107383062	960	978	1047	491	1389	745	897	726	1038	849	1303	1472
LOC107383723	109	62	29	56	60	80	122	116	193	115	86	62
LOC107375692	11471	12170	14604	9137	10146	11144	9968	10002	9526	11310	12620	11654
LOC107377533	0	0	0	0	0	0	0	0	0	0	0	0
rbm12b	104	84	77	36	50	75	74	66	77	88	48	99
LOC107374345	693	501	469	456	377	498	1607	1256	1196	761	363	338
csgr03h7orf55	1158	1416	1983	997	985	1474	1950	1444	1167	1920	1660	1361
cdcp2	29	41	31	20	38	22	48	52	48	51	36	44
cpsf4	553	665	599	537	609	606	679	590	772	749	808	960
LOC107373836	363	318	290	193	403	206	272	232	401	255	304	314
LOC107380519	0	3	0	0	2	0	1	0	0	0	2	3
LOC107394056	579	673	692	756	1256	753	488	767	840	1009	1000	1004
LOC107375403	86	86	108	74	137	124	98	69	131	105	92	74
csgr08h18orf63	3	0	6	12	4	0	2	0	7	4	3	1
foxf2	8	10	10	10	16	8	16	4	18	10	6	6
mipep	2471	2213	2357	1539	1577	2081	1957	1271	1142	1843	1744	1921
gorab	828	798	925	672	690	923	901	1003	1021	992	1116	1155
LOC107388830	4993	4726	4538	4485	6980	4265	4533	4229	6970	5577	7339	7155
LOC107393092	2	8	0	4	0	1	0	2	6	6	2	10
LOC107382229	8	14	8	7	24	13	14	17	20	18	46	19
csgr17h1orf21	2835	3129	3183	2184	2304	2752	3350	2751	3657	3250	3553	3521
aipl1	9061	6338	8062	7976	7053	8534	8748	5925	6656	8112	9935	9440
alpk2	0	11	8	8	20	24	6	11	34	10	4	18
LOC107392955	102	59	61	87	59	78	49	60	82	73	153	181
LOC107377103	6	1	11	19	22	5	1	13	12	13	6	11
LOC107373489	0	0	0	0	0	0	0	0	0	0	0	2
LOC107372795	0	0	0	0	0	0	0	0	0	0	0	0
dscam	1314	1655	1623	843	1666	1091	954	921	1676	1289	1295	1406
LOC107392046	14	28	14	13	38	34	30	27	56	39	8	17
LOC107381799	20	57	47	78	6	46	12	34	31	26	42	18
LOC107375361	6	2	0	0	0	4	2	2	0	22	0	6
ruvbl1	1017	1144	1232	936	942	1097	1237	1158	1384	1308	1416	1322
pih1d1	381	485	539	346	356	365	513	455	466	457	552	456
mfsd9	493	680	721	441	616	418	687	631	916	623	953	808
LOC107377469	0	0	2	0	0	0	12	0	0	0	0	0
LOC107376124	1775	2161	2022	1527	2309	1751	1392	2021	2186	2473	2002	2134
LOC107381359	30	26	37	22	33	16	45	34	31	26	22	23
crnkl1	1678	1731	1854	1378	1678	1692	1846	1780	2319	1900	1989	2201
pla2g4a	2462	2150	2449	2019	2407	2069	2506	2377	3519	2657	3215	3292
pi4k2b	631	742	729	599	757	771	630	804	967	948	857	798
LOC107377635	10	4	0	6	0	2	0	0	0	10	0	0
ube2n	3175	3445	3515	2618	3226	3345	3626	2976	3115	3508	3874	4031
lrrc39	225	273	225	275	385	292	298	399	376	402	336	357
LOC107372726	149	218	224	204	137	135	156	190	234	226	262	282
nat16	2290	2249	2532	2045	3815	2314	1951	2254	2179	2899	2554	3041
scyl2	1203	1373	1443	1008	1339	1369	1313	1441	1834	1606	1880	1799
LOC107395807	4503	5245	4688	3725	4916	4402	4040	4795	5921	5228	5244	5457
hsd17b10	3002	2879	3761	2464	1992	3161	2901	2532	1903	2829	3040	2754
trmt10a	300	328	245	280	302	250	315	282	328	332	342	383
adgra3	584	632	647	370	549	549	730	519	617	699	550	649
fanca	150	239	230	169	219	185	156	187	221	303	180	266
LOC107393446	743	721	791	544	819	656	861	433	740	609	1177	972
LOC107375818	6767	5919	6453	5100	6848	5552	5264	4813	6281	5580	5967	6221
LOC107385637	7872	6790	6796	5720	6739	5322	6176	4378	12597	5208	7233	6570
disp2	983	940	923	540	1174	652	722	653	1317	755	752	980
echdc3	390	504	640	477	412	525	614	597	552	665	706	589
LOC107385643	680	481	510	498	602	703	507	556	735	700	1231	1293
LOC107373218	50	28	24	33	52	26	22	56	33	57	39	26
LOC107394591	453	483	470	427	442	551	423	412	442	601	361	421
LOC107393207	0	0	0	0	1	0	0	0	0	0	0	0
LOC107381151	275	313	269	156	194	250	232	220	310	269	180	240
LOC107378326	299	355	374	275	300	393	364	222	378	418	462	427
cdc123	1604	1909	1955	1586	1843	1837	1925	1537	1880	2107	2054	2026
ppic	3129	4405	4214	2227	2516	2724	3082	2623	2851	2921	2681	2893
pum3	607	493	570	453	537	619	669	525	771	684	658	698
nbr1	6955	7462	7253	5230	7583	6170	6858	6709	8917	7162	8421	9019
atic	939	769	1126	713	584	869	1237	872	1038	1023	720	746
tlk2	1740	2170	1856	1283	1758	1757	1620	1646	2518	1871	2138	2406
csgr16h15orf57	962	1259	1425	826	959	1025	1303	1020	995	1125	1416	1251
LOC107386482	407	506	520	291	725	309	233	382	726	413	349	497
wdr90	202	249	173	245	280	232	236	304	415	378	325	390
LOC107384265	604	258	222	124	61	202	372	598	98	329	171	150
LOC107394483	933	1396	1606	695	709	1294	1564	1250	804	1445	1122	878
slc3a1	318	434	546	303	333	258	554	331	548	326	197	274
tcp11l1	1065	1342	1284	1217	1478	1244	1255	1696	1935	1372	1250	1504
nrsn1	1272	2633	1977	1067	1630	1220	1172	1419	1213	1513	658	953
ca14	1843	2077	2749	1480	2148	1772	1909	1753	2120	2222	2201	1956
ttc3	1836	1898	1858	1481	2201	1724	1778	1546	3139	2136	2541	2675
amotl2	344	694	772	213	342	393	437	318	216	315	513	590
LOC107382028	12	38	19	13	19	14	21	21	26	13	23	14
cyfip1	2447	2310	2292	1781	3101	2218	2511	2446	3898	3055	3739	3373
cfap100	411	385	364	379	303	393	475	377	709	496	655	585
LOC107374887	1	2	0	0	2	6	0	2	0	4	2	0
LOC107386106	250	70	72	40	10	60	582	146	158	350	24	25
LOC107390645	6	2	0	0	10	0	2	6	4	4	2	4
LOC107388379	4571	5810	6274	3025	3347	4840	4526	4093	3360	4987	4073	4228
pfas	294	216	316	198	254	292	341	324	488	352	273	281
csgr19h6orf62	18220	18247	19993	13846	14354	15972	17169	14539	17747	17312	19779	20392
gpat3	3	12	6	4	0	15	18	27	139	16	4	10
LOC107395781	17	40	25	14	42	41	16	24	35	44	39	40
LOC107385241	2351	2866	2497	2064	3880	2736	2530	2896	3517	3512	3654	3946
LOC107388171	0	0	0	0	0	0	0	0	0	0	2	0
pofut1	529	546	417	418	516	510	552	431	664	604	1050	867
LOC107389888	0	0	0	0	0	0	0	0	0	0	0	0
LOC107373019	2	4	0	11	28	9	6	16	13	8	9	13
LOC107379997	9128	9431	10000	8497	11844	9650	9047	7731	9998	9384	11456	10305
LOC107391472	85	67	117	68	158	84	88	121	193	115	76	101
LOC107395717	690	748	854	425	735	627	576	680	977	811	668	749
slc4a2	2173	2845	3182	1999	1632	2974	3593	3483	2843	3944	3743	3825
LOC107382059	10211	9227	10607	13850	23082	11003	9718	9322	23688	10198	11076	9498
LOC107389424	3	0	0	0	0	0	0	2	0	1	0	0
bcl9l	1031	1056	954	599	1068	1019	1010	1054	1506	1134	1349	1435
LOC107395744	596	506	630	604	596	528	468	224	290	494	424	367
nr1h3	4521	4707	4534	3717	4883	3927	4367	4207	5229	5051	6736	6703
csgr02h22orf23	147	258	209	198	49	181	71	57	86	88	26	34
LOC107372564	1719	2116	1654	1145	1424	1553	1322	1758	1963	1959	1725	1776
LOC107375708	34	0	0	8	6	12	10	2	4	2	0	3
LOC107374368	126	132	178	101	143	161	143	185	187	184	183	190
LOC107394968	1319	1499	1371	1098	1230	1245	1622	1597	2112	1769	1947	1926
LOC107385873	46	36	26	48	15	80	82	65	24	84	8	16
mphosph6	625	791	706	734	596	755	812	684	720	829	817	866
LOC107386536	575	587	702	632	740	743	493	709	1124	702	556	488
klhl28	572	622	594	364	616	442	489	399	649	470	586	753
sox1	8	18	16	6	0	6	224	274	0	8	2	10
LOC107391989	0	0	8	0	0	20	16	20	8	12	8	4
fosl1	10	12	36	4	26	36	42	39	109	22	7	12
hipk3	2669	3368	3492	1757	3229	2292	2305	2841	3522	2942	3354	3699
svop	2002	1976	2271	1471	2563	1757	1770	1574	2064	1929	2728	2722
LOC107395619	0	5	6	0	13	6	8	4	4	16	1	4
vps13a	2358	2466	2417	2077	3915	2075	2219	2425	4109	3297	4276	4571
LOC107384049	40610	47848	45743	26206	38974	33449	33312	30253	40462	36406	28959	27513
aldh8a1	32	24	42	22	53	45	64	45	24	57	37	38
LOC107395598	7	8	4	0	7	1	5	2	5	5	1	1
LOC107387923	2	2	7	16	13	8	19	14	6	17	16	9
slc13a3	1405	2424	2927	1485	1252	1593	2534	2108	1351	2392	1387	1236
idh3b	5008	4673	5389	3879	4220	4519	4767	3811	3469	4448	5433	5026
LOC107395175	405	595	639	288	773	476	391	499	559	499	302	482
LOC107393100	31	11	20	34	52	37	24	63	57	53	35	24
csgr04h6orf58	2	14	14	2	2	3	20	11	26	0	2	0
LOC107390543	0	2	1	2	2	2	0	0	3	4	1	2
letmd1	676	825	794	585	696	616	799	634	591	767	811	777
ap3b1	883	937	1128	716	909	920	1314	1216	1799	1225	1240	1264
lmbrd1	5374	4774	5743	3427	4584	3658	5134	2480	4297	3437	6377	6396
LOC107390537	1338	1394	1637	1297	1165	1369	1558	1126	1479	1420	1832	1572
LOC107375024	777	1212	1025	689	729	807	663	921	801	975	425	424
lrba	4776	3809	3995	2515	7257	3485	2943	3604	6834	4136	6606	6810
thsd7b	546	525	494	338	507	335	320	372	401	448	311	427
pcyt1a	2320	2550	2918	2374	2276	2814	3166	2739	3129	3247	3260	3385
dcaf8	5749	6584	6068	4168	5176	5011	6179	5561	6883	5687	6876	7267
LOC107387864	14	4	10	22	8	11	4	10	10	13	30	14
LOC107386554	54	70	61	51	44	50	42	89	112	110	71	76
LOC107391346	16	8	21	8	32	6	16	24	22	19	155	41
grm8	317	419	340	145	400	167	290	220	463	288	292	265
LOC107376069	0	0	0	0	0	0	0	0	0	0	0	0
LOC107385112	1028	1198	1050	710	823	769	842	629	1017	817	639	829
csmd2	2773	2687	2555	1834	4572	2189	1687	2363	3448	3151	3253	3249
LOC107386979	1377	3215	3004	1201	1205	1596	2924	2354	2083	2767	841	977
klhl5	1840	2214	2026	1313	2091	1705	1875	1662	2486	2327	2202	2583
ndfip1	4311	5246	5803	3837	4027	4379	5168	3926	4861	4683	5374	4852
LOC107394295	186	193	192	159	166	150	245	171	182	222	246	257
arhgap26	2156	2348	2223	1520	2585	1841	2100	2309	2943	2512	2806	2911
LOC107390365	28452	31085	34313	20370	20731	27619	21923	22305	19522	26440	23673	24411
svep1	404	311	363	153	263	287	228	250	432	313	284	282
LOC107373837	0	2	2	6	0	0	0	0	2	2	4	2
LOC107375243	12	6	0	0	0	883	31	0	0	10	0	0
LOC107394057	59	63	65	100	111	79	52	120	98	122	68	95
LOC107383599	5	13	4	6	46	20	12	8	24	10	18	13
LOC107373843	2	4	4	4	2	0	0	6	8	5	0	0
mrpl27	405	475	578	481	327	437	506	482	335	562	471	392
scube1	205	165	190	92	283	154	173	176	232	203	118	202
LOC107375237	5	13	19	2	25	3	9	23	16	16	15	19
LOC107394120	1124	2	18	32	2	62	38	18	18	80	16	0
LOC107387235	573	608	601	311	502	541	378	587	552	482	501	598
dnajc3	828	683	754	641	608	566	1026	605	1015	634	904	975
rab10	6514	6904	7371	5037	5829	6588	7627	6639	7831	7294	6386	6949
LOC107392033	0	0	0	0	4	0	0	0	4	0	0	0
LOC107386494	0	0	0	2	1	0	0	0	0	0	0	0
tmem199	959	855	1087	803	703	857	949	724	732	873	1022	854
prmt6	858	870	923	638	729	918	967	867	786	855	1161	1084
LOC107392047	6	16	27	17	15	21	20	28	21	27	15	26
poll	358	355	334	235	288	390	296	313	338	394	383	417
LOC107394580	68	74	49	52	77	45	54	31	86	37	59	66
LOC107396698	7	16	19	22	38	33	21	25	18	26	31	49
LOC107393862	0	0	4	3	2	6	0	0	0	5	2	2
LOC107372629	70	74	101	52	56	72	59	88	76	104	50	94
LOC107397158	8	5	9	2	14	14	0	17	15	6	6	27
zbtb14	1579	1652	1685	1186	1522	1466	1753	1430	1776	1908	2128	2143
LOC107395262	1522	2119	2316	1971	1498	2659	1816	994	869	1973	1028	899
vegfb	434	451	432	290	430	397	373	378	346	421	232	278
LOC107395806	453	465	501	278	583	310	386	289	823	413	453	605
LOC107372727	118	116	149	101	218	85	103	144	155	130	161	198
rps15	28406	37088	40032	23806	13134	25675	40898	29610	21894	31192	20683	19116
dhx16	1137	1104	1043	797	888	1112	1096	1073	1371	1203	1248	1510
LOC107385636	341	363	471	316	325	329	399	360	583	440	402	361
LOC107378812	0	0	0	0	0	0	0	0	0	0	0	0
LOC107381696	3507	4554	4269	3801	4878	3672	3718	4621	5099	4700	4137	4205
ehf	32	2	6	0	0	2	18	0	0	8	0	0
LOC107395458	0	0	0	0	0	0	0	0	0	0	0	0
snx33	218	214	214	160	224	206	208	306	256	258	298	350
LOC107381232	41	30	69	21	140	41	26	39	100	68	105	96
rabl3	633	766	720	608	612	799	727	692	716	936	699	874
LOC107382846	388	446	578	357	440	381	578	306	538	406	420	386
LOC107379407	2	0	11	0	0	11	12	0	0	2	0	0
kncn	34	70	97	90	34	95	76	44	89	41	25	23
mdfic	255	237	256	159	80	165	291	246	278	277	157	177
sox5	1727	2315	1834	1543	2307	1590	1485	1634	2846	1988	2414	2546
ncln	5788	6471	7266	4640	5546	4914	5102	4956	6075	5435	4013	3812
LOC107386668	61022	42609	57337	31898	51684	35759	53222	17501	27921	30093	77173	75277
slc6a15	2962	3081	3267	1756	3161	2180	2816	2212	3719	2282	1878	2156
nell1	764	1294	871	471	836	493	489	683	569	525	277	389
crtac1	354	360	347	183	573	264	215	202	463	362	283	498
LOC107384856	16	19	22	25	15	44	25	65	67	58	15	26
LOC107391885	507	875	767	630	326	585	546	884	1040	691	594	584
mrps23	2053	2299	2637	2067	1482	2286	3053	2276	2260	2452	2252	2271
kat8	930	1142	970	779	899	908	1141	1010	1516	1217	1300	1281
orai2	186	136	165	100	136	149	165	118	180	145	193	178
LOC107381523	77	48	50	32	74	54	128	54	147	54	79	53
LOC107385980	1330	1772	1545	1090	1741	1262	1149	1395	1613	1679	1276	1519
degs2	47	10	4	4	6	21	44	3	8	48	5	10
LOC107384408	2	0	0	0	0	0	0	0	0	0	0	0
LOC107384172	2772	2489	2573	2047	3322	2260	2377	2228	4707	2969	4274	4644
nckap1l	62	97	80	124	171	86	227	283	624	262	243	156
LOC107377338	28	8	18	4	4	4	0	12	16	12	22	7
LOC107391666	3	2	2	2	2	1	2	1	4	3	0	8
cdr2l	1349	1666	1536	828	1294	1100	1036	1180	1585	1256	1104	1561
nudcd2	431	437	405	393	261	453	433	410	449	522	431	462
LOC107397321	4	12	4	4	7	4	0	1	14	12	8	14
mex3a	2907	3229	3104	1382	2014	2399	1012	1343	1887	1917	1670	1947
LOC107389749	2311	2641	2286	1468	1876	2050	2354	2307	3687	2741	3765	3755
tmcc3	1196	1421	1391	1167	1995	1326	1187	1490	1970	1667	1475	1394
casp6	88	12	42	34	24	89	28	33	107	42	29	31
bap1	1137	1512	1374	951	1388	1301	1324	1296	1679	1609	1483	1704
fbn1	2267	1649	1725	1119	1575	1129	1995	1048	2194	1664	2066	2221
LOC107376927	0	0	0	0	2	0	0	0	1	2	0	0
LOC107394777	8	9	5	10	8	14	8	18	9	5	0	1
LOC107374648	0	0	0	0	0	0	0	0	0	0	0	0
LOC107394604	4	2	2	2	2	11	0	3	2	5	4	0
nfyc	4574	5509	5856	3065	4672	4758	4507	4062	4576	5172	5693	5682
LOC107396812	2	2	2	2	5	4	4	8	13	12	2	0
cotl1	6797	4785	5901	4623	4106	5467	5775	4365	6260	5057	5674	5500
hspd1	7086	5753	6621	5755	5731	6762	8772	6301	9252	7577	8252	8389
iqgap3	160	108	149	54	124	119	60	65	152	161	79	116
LOC107373271	0	2	2	6	8	6	0	6	4	2	4	2
spata18	2	3	6	1	9	2	10	9	14	5	8	6
LOC107397129	1029	928	1093	860	922	993	744	572	1137	799	1090	1010
LOC107381183	4	17	4	0	0	5	321	54	2	7	8	4
LOC107372658	150	171	138	226	211	254	152	211	224	278	234	192
LOC107386875	4	4	0	4	0	0	0	0	4	0	0	2
pkd2l1	8	12	8	10	18	6	8	19	8	23	18	5
LOC107396464	577	436	575	516	400	600	714	1134	4037	732	722	759
cope	2140	2272	2625	2003	1799	1969	2727	2116	2112	2240	2521	2518
LOC107378698	15	17	34	35	27	36	11	44	84	45	15	29
LOC107389633	48	89	31	150	37	137	38	14	116	28	6	30
lrrc32	98	54	68	50	72	134	74	32	62	52	42	18
LOC107394679	118	214	242	326	690	430	417	450	781	654	376	489
LOC107387094	31	75	83	50	24	56	38	55	74	57	46	22
LOC107395716	3595	3266	3508	2691	4601	3017	2743	3395	4565	4014	4711	5413
LOC107384300	78	37	59	48	18	52	57	42	47	57	23	22
LOC107385760	999	1179	1190	1024	1376	1070	1001	1104	1239	1384	1165	1185
prrt4	1605	1291	1564	713	1628	780	1159	705	1779	763	596	605
LOC107378702	545	628	599	382	676	402	360	588	923	707	557	801
LOC107376899	44	46	14	64	85	64	23	59	192	99	46	111
kif20b	549	399	424	393	391	403	451	457	744	564	619	697
rnf19b	2896	3303	3240	2265	3193	2738	3242	3233	4025	3537	4675	4523
LOC107377430	177	207	218	165	198	285	182	200	285	284	250	283
cfap52	54	67	48	62	65	63	59	62	148	93	75	74
LOC107390348	74	24	44	43	61	83	24	46	22	53	47	47
usp4	3544	3143	3666	2695	3386	3312	3270	3045	3500	3404	3889	3964
cabp2	2810	3595	3733	3811	3771	3774	4994	4225	5035	4471	6138	6175
LOC107373721	0	0	0	0	0	0	0	0	0	0	0	0
pfkfb4	890	1346	1369	1031	862	1041	1287	1176	1204	1528	1074	1089
LOC107387531	0	0	0	0	0	0	0	0	0	0	0	0
ankrd6	399	428	427	613	799	582	523	627	851	698	713	789
cyth1	1142	967	994	1181	1128	1208	1463	1025	1445	1337	1669	1618
LOC107390554	18804	19464	19484	12146	22485	14708	16234	15778	21850	19296	30351	31815
fancf	104	190	175	120	170	156	195	163	180	170	214	166
LOC107394227	677	825	910	629	418	698	944	1113	1091	972	779	702
LOC107379910	2	16	13	8	15	2	4	2	5	21	2	12
LOC107389366	446	676	531	320	518	389	390	392	469	555	459	518
LOC107390979	0	0	0	0	0	0	0	0	0	0	0	0
LOC107394451	127	213	220	120	101	144	116	158	130	153	186	183
tbc1d19	1091	1340	1276	884	1204	1195	1146	1086	1402	1258	1268	1402
LOC107374563	13	0	0	0	0	18	2	0	0	2	0	0
vti1a	2819	3410	3439	2664	2464	2946	3295	3106	3489	3257	3200	3636
eif4g1	4725	3896	4194	3037	5546	3787	4484	4634	6785	5277	7031	7382
setd1b	1279	1511	1528	1141	1603	1083	1198	1429	2221	1671	1787	1887
LOC107393738	308	216	256	182	164	208	333	332	314	356	267	213
LOC107389231	727	996	919	465	741	631	618	840	853	727	774	894
LOC107395753	0	2	2	1	8	6	14	4	9	10	10	8
cpo	29	29	50	42	84	39	31	72	44	83	44	54
trmt13	296	277	375	341	320	294	309	311	304	409	344	366
LOC107388118	150	226	220	180	152	197	219	197	195	187	289	256
rnf26	256	342	346	134	262	222	224	188	413	184	312	364
LOC107388869	7559	9177	8529	5789	12403	5519	4175	6685	15058	9264	9359	10978
LOC107391347	59	52	36	24	30	20	26	59	118	98	54	49
gpr85	1375	1507	1656	948	1481	1220	1369	1080	1563	1374	1428	1495
LOC107395393	2743	2697	2960	2154	2033	2210	2768	2384	3034	2316	2604	2733
pcgf5	685	862	820	592	696	661	883	753	1236	998	649	727
LOC107373673	48	78	73	108	88	66	84	183	289	192	113	82
LOC107372831	0	14	8	0	6	2	8	16	12	10	23	30
slc12a4	2665	2179	2976	2534	5716	2740	3582	2847	6269	3681	4001	4116
LOC107376592	6829	7857	7863	5347	7391	5129	4701	6007	12390	7232	8449	8611
LOC107389877	51	71	41	70	135	56	34	98	82	67	118	90
veph1	4372	4997	5548	3405	5129	4142	4525	3144	2280	4372	8210	7643
slc12a8	24	20	29	4	6	24	12	23	36	26	14	13
snx15	485	649	545	338	529	413	551	510	708	547	586	589
acer3	708	1173	1029	596	619	735	912	765	1083	898	724	867
cacng3	805	1099	959	409	960	579	523	637	781	688	610	782
LOC107394849	0	0	2	0	0	1	0	0	0	0	0	0
camkk2	2658	3736	3319	2872	4556	3874	3387	3820	5760	4590	4101	4580
LOC107382688	1802	2527	2684	1698	2373	2162	2806	1835	2477	2322	2943	3231
LOC107373198	158	84	124	136	84	136	248	120	130	216	220	262
anks1b	4833	5710	5734	4780	5979	5626	5401	4522	6740	5608	5674	6393
cacul1	358	409	434	341	262	336	430	375	352	444	442	477
LOC107385363	1	4	3	8	18	11	3	4	1	20	13	6
cln5	167	190	243	172	196	225	289	212	347	226	251	250
LOC107392859	2	14	5	27	10	2	14	17	18	44	28	23
r3hdm2	3195	3896	3621	2012	3559	3110	2648	3231	3494	3099	2920	3172
LOC107396702	940	1063	1044	818	1020	891	1135	926	1357	1153	1687	1481
mars	1433	1140	1329	955	1639	1623	1674	1252	2111	1828	2101	2168
LOC107374878	0	0	0	0	0	0	0	6	30	0	0	0
aars	5867	5878	5967	3973	5272	4979	5060	4962	6713	5631	5481	5715
plk1	424	296	520	188	198	354	240	232	286	332	278	242
fibp	1020	1631	1483	1519	1940	1462	1580	1439	2072	1906	1767	1817
fbrsl1	1593	2019	1715	1191	1767	1540	1407	1797	2448	1817	1672	1861
map10	197	236	264	186	263	202	196	171	310	248	428	467
LOC107395350	10	4	2	0	9	0	10	10	4	14	4	13
med8	714	817	1002	786	796	619	924	682	875	855	1078	1045
LOC107374886	0	0	0	0	0	0	0	0	0	0	0	0
asmt	1195	1444	2237	874	833	1390	1754	1067	717	1487	1436	1649
LOC107397064	354	382	378	370	434	363	393	290	439	486	484	435
LOC107395790	13	20	32	16	12	38	44	69	146	45	27	26
LOC107387374	6969	1533	2485	1916	1231	3738	16316	8003	1853	3675	1087	1164
LOC107374665	1238	1455	1587	1183	1346	1322	1206	1463	1937	1607	1209	1368
LOC107386107	23	14	19	11	0	29	12	9	15	37	19	3
ltbr	36	26	43	18	33	80	48	24	48	53	36	31
LOC107375950	587	515	575	461	478	512	648	484	487	589	587	539
LOC107388562	2	0	2	0	2	2	4	8	4	4	1	2
tmem33	1947	2080	2347	1552	1970	1677	2689	1638	2785	1721	2245	2085
LOC107385942	5	8	0	2	3	0	0	2	0	2	4	2
LOC107373575	29	64	58	53	28	71	33	57	28	60	26	30
LOC107390482	0	0	4	0	0	0	2	0	0	0	0	0
etaa1	517	572	604	494	651	537	548	559	920	628	809	803
tbc1d8b	666	698	743	644	1311	747	691	839	942	1020	968	975
acat2	1045	1054	1429	895	1150	1062	1069	1117	903	1089	1285	1142
LOC107392484	57	128	121	26	67	68	87	47	67	88	62	64
LOC107385401	839	1259	1111	1005	977	904	964	1068	1263	1202	1221	1341
LOC107374439	1	8	2	0	3	17	2	2	4	9	0	2
LOC107379996	7047	8909	8468	5540	7065	7648	6753	8283	9799	8594	6220	6708
LOC107372681	820	699	877	573	677	599	969	295	453	523	901	855
LOC107383191	58	25	82	108	67	98	157	75	165	143	179	89
LOC107374007	6	25	28	16	16	12	17	20	23	30	22	26
ckmt2	87243	64591	82575	60581	57301	69539	57468	45165	29459	67347	88940	80105
trrap	2406	2118	2223	1832	3008	1965	2086	2295	3407	2618	3407	3681
pirt	26	28	42	64	48	52	66	8	64	50	76	94
LOC107373213	10	38	28	30	14	28	40	58	18	34	24	38
pcnx4	1262	1564	1431	1017	1849	1288	1382	1052	1772	1424	1718	1821
LOC107383657	4	10	6	9	24	11	8	17	33	31	14	20
nim1k	804	1005	913	814	1129	802	897	950	1231	1110	1024	1033
colec10	2	2	0	0	6	5	0	4	0	0	0	4
LOC107373234	0	0	0	0	0	0	0	0	0	0	0	0
csgr08h8orf59	365	510	629	408	370	516	660	601	665	705	612	600
plcg2	29	44	48	57	60	99	142	116	270	110	92	90
LOC107387712	1878	1995	1846	1367	1766	1601	1630	1538	1790	1638	2447	2404
mocs2	1580	1795	2252	1465	971	1878	2351	2256	1680	2113	1881	1664
emc9	2601	2743	2883	2234	2102	2592	2941	2656	2283	2928	2996	3139
zc3h18	3791	3406	3248	2407	3329	2983	3137	3070	4442	3313	4014	4389
oat	24378	23489	25511	19523	28379	21786	22841	16159	14156	24113	41152	38352
vps16	1476	1699	2080	1565	2087	1690	1637	2120	2169	2066	1504	1725
atg3	2140	2413	2496	1885	1465	2116	2725	2234	2478	2549	2704	2805
LOC107388485	1026	1443	1573	1273	1324	1348	2059	1191	1517	1547	1654	1663
cd302	2433	3027	3298	2505	1986	2655	4389	2934	3675	3298	3328	3567
tfam	2300	2460	3093	1819	1851	2127	2634	2138	2202	2269	2465	2510
LOC107377108	4	0	0	0	0	0	8	0	0	4	0	0
spry4	2877	4557	4244	1910	2306	2704	3411	3382	3879	3550	2238	2290
LOC107397144	6937	7533	8085	5335	6991	6792	7644	6129	8224	7665	9239	8894
LOC107382290	529	280	459	418	437	409	593	478	835	560	762	649
LOC107378527	1587	2260	2334	1403	1469	1698	1638	1328	1631	1736	1684	1820
sod3	751	854	1180	724	498	1170	1240	933	516	1453	879	1018
LOC107379890	178	164	284	161	118	176	260	156	236	176	119	164
LOC107374292	227	313	236	205	220	232	210	180	334	292	266	329
serpini1	1416	1255	1572	825	1180	820	1107	812	1266	1055	858	892
irf2	158	146	106	79	123	150	171	170	303	176	267	184
arhgap4	114	134	128	152	275	226	162	191	261	307	225	240
LOC107373256	192	250	246	204	204	212	236	210	313	268	351	336
timm17b	993	1183	1333	975	873	1013	1219	1087	1148	1146	1702	1687
ccr7	4	2	5	0	6	3	16	2	4	12	6	7
LOC107375172	0	0	0	0	0	0	0	0	0	0	0	0
LOC107395417	26	24	52	22	65	35	12	52	54	51	28	49
LOC107380984	9	13	13	26	15	7	12	9	34	28	26	19
eprs	3767	3369	3507	2389	3204	3017	3499	3496	6110	3790	4192	4923
LOC107380693	5589	6922	7796	5471	5346	6605	7294	5248	4219	5709	8380	8085
LOC107376919	557	972	859	564	520	505	514	576	862	579	617	546
actn3	249	142	193	42	121	85	261	26	442	103	60	32
tcf21	0	0	0	0	0	0	0	0	0	0	0	0
rnf44	3249	4205	3722	2494	3013	2819	2758	3009	3680	3440	2970	3178
LOC107379816	2	0	2	0	0	0	0	4	0	0	0	2
LOC107395481	29	14	41	44	42	22	39	50	50	46	55	27
magi1	2578	3675	3216	2238	2687	2876	2326	3207	3283	3387	2107	2562
LOC107382404	0	1	1	0	1	0	0	0	0	3	0	0
LOC107380941	0	2	0	1	4	4	0	2	0	2	0	0
dusp14	805	1068	1144	658	646	914	1032	971	847	927	1015	962
LOC107381323	1943	2410	2372	1625	2142	1931	1899	1939	2489	1973	2576	2882
fpgt	307	349	398	283	345	341	340	312	388	437	461	446
mbd4	136	204	190	179	114	162	118	183	196	174	219	262
LOC107380402	10	12	4	2	0	0	14	10	10	8	2	0
LOC107382216	121	131	78	94	97	89	112	100	150	127	126	161
LOC107392260	1180	1157	1188	1039	2554	1203	1037	1209	2146	1563	3395	3239
LOC107391772	8	20	30	6	41	18	5	29	20	41	38	61
LOC107376263	4	12	4	4	0	3	640	325	25	6	8	9
kiaa1586	10	14	9	22	7	5	12	18	28	13	17	25
brox	4505	5737	4919	3212	5257	4303	4224	4418	5497	5381	4998	5240
mtmr6	512	628	626	604	694	610	669	654	833	896	889	779
LOC107390663	7182	6328	6773	5553	7372	5264	6615	4884	6683	5937	8789	7964
ncapd2	591	683	667	588	645	592	598	753	1252	890	640	829
LOC107397181	7565	6962	8326	6232	9640	6371	6862	7394	9435	7264	8998	9283
LOC107382479	129	140	198	218	262	246	229	200	211	316	329	303
LOC107380526	247	342	362	252	288	294	402	400	438	457	397	383
pou6f2	1261	2059	1543	850	777	1136	1236	1231	1048	1365	719	882
dnajc21	731	693	639	677	709	795	839	653	984	932	1164	1239
LOC107374636	0	0	0	0	0	0	0	0	2	0	0	2
dnah5	284	345	355	512	670	446	558	447	832	741	1055	894
LOC107372719	4	5	4	5	0	8	0	6	4	6	2	10
LOC107384237	1	0	0	0	0	1	1	1	0	5	0	1
LOC107380650	0	0	0	0	0	0	0	0	0	0	0	0
LOC107386782	1515	1944	1735	1281	1395	1503	1497	1337	1365	1547	1139	1048
itgbl1	172	73	131	94	80	79	101	60	116	106	50	64
eml5	3284	4058	3910	3582	6684	3869	3146	4069	7238	4634	5209	5199
LOC107374654	179	181	203	108	208	132	82	124	218	169	206	207
stox1	44	66	72	44	36	47	70	54	32	52	62	56
LOC107393161	30	56	32	40	45	42	37	42	47	48	37	34
LOC107378319	331	485	468	306	259	362	309	267	424	312	445	370
c8g	0	1	6	0	0	2	14	1	10	3	1	2
LOC107394783	140	221	187	236	181	214	380	372	814	492	234	198
LOC107377346	1	1	9	2	4	3	0	6	2	3	1	3
gramd4	5415	6176	8149	4503	6071	5752	6764	5471	6740	7303	5747	5475
katnbl1	410	490	558	437	555	517	526	532	582	654	902	835
arid1a	5563	5585	5343	3518	5737	4520	4194	5056	7623	5733	6479	7405
LOC107373969	336	182	272	179	280	272	314	224	252	294	558	386
LOC107379853	501	280	369	218	162	411	314	233	355	403	226	199
LOC107372644	170	218	166	118	152	126	126	159	266	196	95	110
LOC107372617	23	13	30	12	18	33	23	21	20	22	17	30
LOC107380595	0	0	0	2	0	0	0	3	0	0	0	0
LOC107382838	0	0	2	0	0	0	0	0	0	0	0	0
LOC107396527	11	4	23	6	2	13	7	15	11	5	11	22
anln	200	76	212	134	166	208	64	45	112	173	122	134
fermt3	83	62	33	131	100	87	158	164	432	200	119	73
LOC107388293	1570	1660	1544	1400	2556	1560	1018	1695	2445	1906	1951	2175
LOC107379238	7	2	18	6	1	0	69	4	2	3	5	7
LOC107383079	67	43	78	43	128	101	97	73	145	129	60	42
LOC107381177	1139	1161	1379	936	1222	1048	1423	1157	1184	1459	1577	1628
dmtn	844	1394	1033	812	801	1182	1098	1051	968	1155	939	882
LOC107393369	973	923	1134	787	865	1062	1316	942	929	958	1579	1460
LOC107385665	1150	935	1465	714	1492	1057	1033	943	1971	1188	1029	1151
LOC107373095	0	0	0	0	0	0	0	0	0	0	4	0
hsf5	0	0	0	0	0	0	0	0	0	2	4	0
gas2	235	165	262	226	216	262	251	228	340	269	419	397
p3h1	74	92	98	70	50	72	68	86	60	49	22	56
strada	1499	1642	1749	1499	1735	1530	1565	1276	1669	1933	1781	1993
LOC107390794	726	642	707	464	391	627	999	593	870	742	664	544
LOC107384950	1023	1037	1079	845	938	1099	935	1131	2199	1363	1368	1478
LOC107389566	476	947	670	404	364	490	453	468	339	740	226	288
LOC107378992	3910	3566	3121	2529	3907	3027	3924	3528	5283	4157	8269	8754
LOC107390354	338	439	501	348	303	435	635	344	569	408	363	342
rilp	915	1117	1078	926	1191	1210	1336	1300	1757	1496	2177	2025
LOC107372952	235	364	283	342	363	312	345	304	615	399	584	581
LOC107385886	0	0	0	0	0	0	0	0	0	0	0	0
LOC107378280	2489	3451	3925	2821	2273	3162	3796	2693	2159	3574	3303	3292
LOC107372502	4	0	2	0	2	0	4	4	0	6	0	0
LOC107394342	612	657	646	346	538	492	644	477	626	583	568	726
LOC107374401	118	160	99	114	173	136	103	105	264	118	206	192
adad1	14	0	6	0	0	12	6	4	0	4	4	2
nipbl	2336	2680	2314	1865	3294	2075	2177	2089	4953	2971	4600	4694
LOC107390548	3336	3088	2869	2288	3884	2737	3013	2462	3757	3123	4448	4698
LOC107394824	8	201	1	0	4	1	157	4110	2	7	6	2
LOC107384500	1280	1925	1675	1047	1303	1181	1295	1402	1419	1538	1002	1304
mrpl45	1933	2325	2648	1826	1713	2045	2491	1991	2025	2529	2385	2401
LOC107387928	78	108	99	60	90	99	66	50	96	85	84	90
LOC107391533	2665	1814	2864	2038	1821	2655	3102	2407	3029	3016	3148	2911
incenp	698	568	916	515	674	669	472	475	736	554	650	653
LOC107391547	93	114	89	73	110	101	49	80	103	94	111	132
LOC107372495	405	440	548	315	954	328	292	486	582	703	871	1057
LOC107373789	0	0	0	0	0	0	0	0	1	0	0	0
glb1	505	411	485	384	376	399	457	562	927	573	438	403
LOC107373026	14	11	10	9	9	13	8	11	17	32	8	24
tmem161b	1051	1080	1226	715	1377	1183	1221	1007	1016	1527	2072	1792
LOC107378455	0	1	0	0	2	5	0	1	0	0	0	0
LOC107391514	1	0	4	12	34	14	0	23	32	29	22	32
trabd2a	289	268	400	212	165	296	374	219	246	284	173	184
pi4kb	634	753	776	404	682	495	444	651	780	783	594	791
itpr3	1072	971	850	976	1520	1160	640	1019	2172	1508	864	904
alkbh5	3214	3588	3721	2448	2798	3074	3784	3132	3601	3264	4240	4281
LOC107391222	1013	1267	1149	834	1229	893	698	1296	1568	1326	1051	1141
LOC107376072	0	0	0	0	0	1	0	0	0	0	0	2
LOC107382651	8	6	16	4	22	13	5	17	13	14	18	24
LOC107385878	1017	1117	1013	745	1061	911	794	830	1201	925	615	698
LOC107394963	2	4	0	2	0	10	12	14	20	4	0	3
cga	6	0	2	2	0	0	0	0	4	2	12	0
LOC107388157	0	0	0	0	0	0	0	0	0	0	0	0
LOC107387266	119	138	119	91	142	118	101	102	221	176	128	143
LOC107397210	400	630	623	357	699	412	395	549	625	633	579	604
LOC107386962	285	441	606	185	120	260	354	326	124	333	227	174
LOC107383278	2683	2411	2874	2402	4096	2445	2864	2288	4731	2966	3131	3238
LOC107375703	40	2	0	6	0	24	0	0	3	22	0	0
LOC107374363	32	125	65	79	34	170	37	33	70	54	39	46
LOC107388020	2	8	4	2	8	5	4	0	6	4	0	0
ddx18	1692	1584	1760	1183	1158	1361	1667	1510	2243	1736	1727	1735
LOC107373687	256	236	283	213	179	242	347	283	555	253	268	256
cacna1c	247	305	306	161	474	198	127	343	383	428	181	254
LOC107372874	0	0	0	3	0	0	0	2	4	0	0	0
LOC107388937	580	612	627	403	659	491	652	549	623	652	691	737
trim9	1222	1186	1183	812	1259	1249	1009	1346	1399	1424	1673	1696
LOC107395626	10	6	4	6	24	9	10	11	16	10	6	28
LOC107389883	0	0	0	0	0	0	0	0	0	0	0	0
LOC107383423	5	0	0	1	0	3	2	2	0	2	0	2
chrm5	22	16	35	6	17	20	16	2	8	14	27	28
haus5	338	329	386	324	612	372	292	370	564	554	521	467
LOC107389274	4	8	14	4	1	4	1	14	2	7	12	14
LOC107396280	7638	7199	7642	5373	7451	7385	7361	5881	6997	8170	13276	13738
eif2s2	7027	7181	8040	6156	5179	7411	9001	7733	9218	8525	8896	8934
LOC107388943	4	6	6	5	6	0	0	0	2	10	6	13
itgb4	4916	908	665	708	531	855	927	698	744	980	623	507
LOC107396992	163	149	137	154	228	207	260	176	305	302	264	237
LOC107372809	18	12	8	17	24	10	12	19	14	22	14	18
dalrd3	1700	2038	1842	1442	2110	1612	1613	1999	2617	2170	2083	2056
tigar	571	544	745	563	634	758	760	641	698	854	926	863
dnajb12	1198	1764	1494	1142	1340	1362	1685	1372	1695	1586	1670	1648
LOC107389209	60	66	77	46	75	79	50	74	66	63	55	102
cep295	1549	1469	1569	1370	1952	1472	1408	1443	2269	2012	2610	2522
myo1d	602	519	573	510	762	438	594	495	695	631	829	872
LOC107394476	24	24	21	1	8	44	16	40	4	6	8	4
kpna1	4038	4020	4351	2869	4471	3787	4171	3700	4095	4175	5047	5044
LOC107382762	715	859	863	651	1152	884	793	1107	1931	1153	1153	1342
LOC107381270	0	4	0	0	0	0	0	0	4	4	0	0
LOC107395900	175	286	221	167	244	194	253	213	280	257	309	372
LOC107375300	56	68	64	65	33	102	93	89	187	107	59	35
LOC107374760	369	509	515	317	897	332	251	502	744	534	725	878
LOC107373375	6	0	12	5	2	0	2	2	4	4	5	0
LOC107391635	403	376	375	383	378	326	423	400	444	538	580	521
myo1b	3284	3104	3500	3310	4794	3636	3661	3730	6157	4445	4058	4148
ccdc124	1449	1820	1958	1422	1000	1495	1888	1931	1338	1798	1791	1703
LOC107383912	7775	8641	8298	6091	8125	7308	7345	6899	9008	8763	8160	8391
LOC107379706	2375	2548	2370	1454	2642	2014	1430	2239	2906	2604	2746	3268
klhl12	472	715	670	622	943	708	642	911	944	1015	1066	964
LOC107388015	0	0	0	0	0	0	0	0	0	0	0	0
dnah10	33	45	40	121	253	195	26	129	355	169	266	234
lyrm7	424	612	675	420	377	564	686	471	443	714	804	754
LOC107384130	405	450	374	240	330	246	383	251	384	421	483	701
LOC107397225	202	8	14	10	2	45	46	12	54	50	22	29
LOC107391469	614	645	638	512	512	559	469	390	549	595	608	649
LOC107390920	0	0	0	0	0	0	0	0	0	1	0	0
ticrr	124	237	187	148	194	176	155	244	365	272	229	301
parp9	309	308	343	353	427	409	465	471	745	705	609	573
LOC107386607	339	417	278	243	300	266	234	236	549	336	300	353
LOC107374165	276	414	271	259	319	262	315	294	359	397	473	512
LOC107386774	5151	6261	5895	4304	5267	4900	5711	5260	7618	5929	5540	6173
ndufa2	1054	1247	1697	1554	775	1385	1457	1157	768	1455	1302	1172
LOC107387601	6	3	8	9	3	2	0	3	12	3	5	6
LOC107396837	12	21	18	22	14	16	13	24	61	34	26	40
LOC107384842	150	186	204	173	187	232	164	190	240	310	199	234
LOC107389240	979	1055	1295	686	1191	1005	1065	818	1592	1164	1043	1165
smchd1	237	262	256	283	415	210	358	348	543	402	422	476
LOC107384324	2	1	4	0	0	4	0	4	1	4	5	4
anp32b	4814	5472	6027	4219	4236	5121	5357	4702	6418	5691	6660	6366
LOC107372840	18	6	3	2	6	3	0	8	8	4	4	3
pde6c	43702	35690	35676	40105	31262	35524	27684	24440	30501	26085	30091	27731
sec24c	5360	4831	5026	3711	6026	4767	4898	5499	6914	6289	7206	7462
LOC107375986	19	52	37	19	39	38	69	37	50	85	108	132
ism1	25	18	22	26	23	31	25	14	38	27	28	54
LOC107384467	0	0	0	0	0	0	0	0	0	0	0	0
LOC107393030	0	4	6	0	0	6	36	0	0	0	0	2
LOC107386709	1156	1361	1349	1185	1550	1258	827	1302	1985	1505	1504	1682
LOC107388892	3165	3144	3894	2837	2596	3067	4207	3279	3281	3656	3457	2985
LOC107379252	4	16	18	4	1	0	16	4	5	12	0	4
LOC107380218	12	22	10	7	6	4	49	0	10	18	0	6
LOC107395386	0	0	0	0	0	0	0	0	0	0	0	0
slc5a5	6	10	0	6	8	5	8	3	0	4	2	6
atg4c	264	295	308	286	260	326	403	323	422	431	467	530
cog3	1332	1852	1720	1579	2218	1654	1681	1729	2098	2294	2403	2290
LOC107375141	3171	3495	3367	2950	2777	3099	2321	3839	3799	3522	2618	2603
LOC107395378	85	128	131	147	170	106	95	129	164	208	121	165
LOC107382188	1817	2223	2335	1038	2632	1442	1680	1587	2054	1825	2647	3083
cap1	10064	7968	9126	6879	6570	8276	8320	8076	8714	8807	7767	7756
LOC107380836	2	0	4	0	2	0	0	2	4	8	22	2
LOC107376862	4	0	0	0	0	0	2	14	2	0	1	0
LOC107385068	153	178	240	562	144	356	538	502	891	559	410	239
LOC107377552	12	4	43	6	8	16	31	8	19	23	18	25
jun	987	1327	1356	981	1149	1140	1588	1379	2698	1221	1530	1475
LOC107373519	0	2	0	2	0	0	4	0	0	0	0	4
LOC107381217	564	667	666	783	818	892	706	919	984	1210	900	834
LOC107375978	529	599	563	209	420	354	555	333	475	337	1073	1065
golm1	3230	3525	3875	3062	3020	3631	4101	3260	3883	4376	4105	3980
LOC107391784	2	4	0	1	3	2	2	0	5	2	1	4
flt1	30	55	51	40	35	62	34	35	21	35	30	39
LOC107381244	152	255	188	302	345	346	225	349	521	428	395	400
pcolce2	48	22	88	32	33	65	80	48	31	69	34	30
LOC107377441	31	22	26	12	16	22	43	31	29	26	18	40
LOC107376414	30	40	56	31	22	30	34	40	44	60	38	38
LOC107397302	53	58	50	48	109	53	53	36	94	83	93	105
itih3	22	16	38	16	12	8	70	30	79	10	8	18
LOC107376447	8793	7875	9064	8589	10241	8515	9323	7203	7600	7129	13339	12897
LOC107387540	0	0	0	0	0	0	7	1	4	0	2	0
LOC107395949	127	160	131	135	169	170	159	147	220	210	107	126
dlx5	4	14	4	0	0	0	6	10	8	7	2	8
LOC107377902	1098	1409	1370	839	1328	929	648	1254	1121	1277	680	953
LOC107392430	1376	1521	1430	1374	1739	1561	1489	1566	1784	1922	2266	2158
bhlhe22	2239	2912	2731	1902	1841	2365	2109	2572	2824	2888	3062	3042
LOC107374893	0	0	0	0	0	0	0	0	0	0	0	0
rpl18	20467	26896	29781	16374	8840	17671	27756	19109	14407	20976	14222	13609
skiv2l	319	278	316	259	396	341	260	352	335	358	363	387
ufsp2	501	573	601	535	383	548	640	487	591	641	507	519
fabp7	8692	9392	15665	6044	4155	6592	5684	4576	5971	4934	6492	5740
LOC107395098	1760	2416	2207	1966	2794	2421	2109	2686	3037	2709	2569	2844
LOC107380972	181	270	227	220	213	208	224	207	287	299	363	326
LOC107373173	292	330	364	309	442	431	360	436	572	569	498	563
LOC107388599	242	378	328	237	308	210	321	239	282	284	417	377
vwde	0	0	0	0	0	0	0	0	2	6	2	0
dtnb	2570	3973	3588	2748	3693	3160	2508	3415	3803	3832	2554	2965
syt10	324	325	315	290	447	246	241	261	512	318	208	396
cul5	1530	1598	1592	1228	1596	1519	1501	1322	1643	1643	2233	2279
LOC107379694	768	890	1003	659	856	907	921	729	966	1000	1092	1103
steap2	630	765	754	472	658	399	777	512	1072	567	644	663
spg20	6	24	2	22	10	16	34	354	14	18	21	14
LOC107381281	3751	4137	4216	2529	3197	3355	3820	3274	4271	3720	4225	4468
LOC107388618	2574	2680	2935	1997	3877	2555	3215	2590	4474	3714	3696	3842
shisa7	363	526	438	468	657	422	509	402	1118	572	517	746
LOC107386036	921	1194	1260	1114	786	1472	677	548	417	909	588	452
LOC107376569	457	227	975	34	85	95	100	12	118	180	76	10
pigh	916	1290	1586	1299	794	1432	1668	1187	809	1608	1286	1238
LOC107375212	2503	2954	2989	1920	3028	2373	2776	2103	3691	2781	3199	3455
LOC107377859	47	9	26	19	6	19	31	46	79	25	23	7
LOC107373327	0	2	4	2	0	6	0	2	0	4	0	2
LOC107386054	40	93	60	68	87	66	48	68	60	63	118	101
ankef1	61	82	58	51	87	71	48	55	80	62	46	70
LOC107373812	0	6	0	2	14	8	2	0	2	4	4	2
prkaca	2021	2444	2320	1275	2659	1697	1713	1987	2406	1936	1917	2165
rap1b	4673	5102	4637	4601	4295	5116	5400	4821	5062	5955	5185	5560
LOC107396271	67	75	116	83	97	96	73	93	131	84	72	92
znf326	897	1057	1166	683	1055	984	939	1012	1313	1129	1175	1193
LOC107373464	0	0	0	0	0	0	0	0	2	2	0	0
tnk2	1625	1986	1952	1376	2122	1842	1664	1951	2544	2223	2181	2707
rad54b	166	213	318	273	409	318	228	304	466	377	458	441
kmt2e	5192	5813	5022	3203	4352	4537	3281	4677	5439	5218	4588	5154
csgr13h11orf58	793	911	984	672	579	775	1160	890	990	952	1106	1040
prrg4	62	56	55	74	81	79	124	111	152	137	92	105
LOC107394497	3771	3566	3919	2216	4705	3019	3048	3421	4980	3266	7183	7432
arhgap39	1120	1423	1173	869	1481	1043	988	1332	1890	1667	1418	1663
tmprss6	16	2	14	2	6	0	10	0	1	4	2	4
raly	338	648	430	316	416	432	540	491	416	506	366	346
LOC107379763	33	36	81	38	49	48	31	61	28	49	39	56
LOC107374148	0	2	2	2	0	0	0	0	0	2	0	0
fasn	7488	6481	8738	4306	9632	5788	3653	5365	7552	6418	8226	8180
asap2	1554	1725	1578	1613	2830	1947	1708	1845	2604	2468	3758	3809
LOC107391239	9	14	18	10	12	8	16	0	19	6	26	16
LOC107374971	7	5	4	16	13	9	2	4	16	4	21	18
LOC107389133	86	132	128	64	27	70	112	122	146	98	64	30
LOC107378198	34	23	8	11	4	19	8	18	23	6	8	6
lyrm5	444	517	667	496	364	637	602	530	400	595	610	532
LOC107385913	0	0	0	0	0	0	0	0	0	0	0	0
LOC107394179	878	1047	1225	830	939	987	1047	993	1014	1209	973	970
LOC107385934	0	0	0	0	0	0	1	0	0	2	0	0
ndufaf6	252	175	257	188	187	224	354	214	272	252	304	418
LOC107389114	987	1189	1155	790	1075	997	1014	954	1941	1055	1229	1354
LOC107376041	3448	3835	4112	2760	4444	3823	3349	3491	5262	4658	4366	4585
LOC107385045	272	350	399	235	320	278	459	289	381	386	368	407
tango6	1557	1899	1705	2050	2791	2023	1394	2741	2658	3417	2196	2384
LOC107386819	0	0	0	0	0	0	0	7	2	0	0	0
haus7	225	200	197	207	233	196	181	188	289	215	333	301
LOC107386168	0	6	34	2	7	7	17	74	34	14	8	8
LOC107385956	4	6	2	7	2	4	7	0	14	5	4	6
cnn1	180	183	195	178	148	282	240	175	335	235	142	182
LOC107372882	220	298	264	208	357	294	393	390	455	437	451	448
LOC107377047	3192	2946	3458	1949	2454	2125	3988	1886	2768	2446	3536	3773
LOC107383562	12	17	110	5	12	27	46	4	7	2	8	13
ccdc64	3632	4244	4383	2547	3101	3406	4269	3888	4829	5037	5607	5777
LOC107377033	1675	2623	2062	2233	2203	2328	1707	3155	2610	3662	1638	1621
LOC107389282	19	19	20	33	4	21	27	25	49	36	9	18
LOC107384880	8	0	2	2	1	0	2	6	46	4	2	4
LOC107385422	32	29	76	28	6	61	50	64	50	80	28	30
LOC107378575	3	0	2	0	0	0	0	0	0	4	4	0
fam96a	752	934	1204	717	781	832	1351	1224	866	1175	1115	1052
bcap29	478	655	817	439	298	468	818	554	625	763	586	595
LOC107376738	0	0	0	0	0	0	0	0	0	0	0	0
LOC107384672	105	123	113	57	22	49	203	29	18	114	10	36
LOC107396673	1	0	4	3	8	0	136	55	4	0	0	2
srrt	3579	3891	3905	3424	4405	3854	3717	3967	5287	5007	4918	4902
atf3	409	410	523	348	339	322	629	1033	2215	628	381	323
LOC107387122	2	14	6	20	8	12	16	10	32	18	24	18
LOC107372670	0	0	0	0	0	0	0	0	0	0	0	0
LOC107385506	753	802	839	635	814	835	1063	965	1293	998	724	907
ireb2	2597	2680	2748	2178	2884	2483	2358	2322	2990	2859	3092	3371
aplf	544	712	696	484	444	658	857	771	691	825	884	826
pawr	922	844	851	723	623	902	1236	1073	1335	1039	848	881
LOC107394906	4810	8488	9090	2921	1695	3736	6012	3340	1232	4775	2902	3297
med13	6050	5731	5563	3676	7036	4741	4447	4845	8256	5789	7181	7717
LOC107387203	34	69	60	16	55	28	54	47	40	38	48	90
ubb	55039	60004	69302	36371	47131	41537	61514	46774	67617	47955	50860	52327
LOC107374306	18	2	2	0	3	12	1	4	11	8	7	7
dlg1	19234	22176	19449	10393	17497	14846	14247	14926	21318	17973	12032	11741
LOC107392546	67	40	48	62	59	49	24	94	80	112	69	48
LOC107387436	62	57	60	66	85	81	83	82	129	138	44	76
LOC107396198	8319	11414	11034	5679	6696	8232	7012	8267	6953	8466	4256	5037
LOC107376084	2	2	0	4	4	0	6	10	1	0	0	9
igfals	0	0	0	0	0	0	18	0	0	0	2	0
spata1	0	11	14	4	10	12	18	20	18	4	16	13
LOC107387889	4	7	6	12	6	4	10	8	17	15	6	24
LOC107391823	36	32	39	16	62	54	13	20	34	60	14	24
tpd52l2	2577	3098	3110	2039	2317	2711	3085	2893	2824	3378	2916	2677
gmeb2	1211	1450	1301	1060	980	1117	1004	1218	1375	1307	1497	1529
sel1l	3614	3140	3368	2207	2858	2359	3356	2184	3763	2885	3872	4342
LOC107385136	439	710	899	712	541	784	878	674	645	686	885	825
csgr11h12orf49	925	1166	1290	758	978	784	1115	857	1122	774	1225	1023
smc2	206	103	228	86	171	178	47	83	178	166	145	114
LOC107389916	109	82	138	108	91	53	99	62	85	85	67	58
LOC107373702	0	0	0	0	0	0	0	0	0	0	0	0
LOC107380019	62	28	88	28	28	48	54	30	32	42	70	62
LOC107381585	0	0	0	0	0	0	0	0	0	0	0	0
LOC107381196	2961	3850	3347	2045	3087	2325	2209	2966	2361	3066	1753	1838
trnad-guc	0	0	0	0	0	0	0	0	0	1	0	0
LOC107386512	1762	2139	2408	1304	1458	1757	2229	1738	2211	2105	2380	2448
LOC107385269	5414	5843	7234	3697	3716	4788	3793	3434	5150	4351	4480	4553
LOC107378673	7	10	8	7	6	9	10	35	64	26	20	34
LOC107372589	0	0	2	0	2	0	0	0	0	0	0	2
LOC107385154	14	4	12	14	26	18	8	24	57	25	19	19
zdhhc23	171	258	195	130	177	153	235	196	184	194	336	339
LOC107394620	15	30	18	36	36	24	24	28	52	39	30	31
sall2	46	40	38	32	11	16	14	39	46	40	26	26
LOC107394534	1539	2134	1785	2560	3260	2821	1686	2987	3461	4073	2609	2378
LOC107372938	22	18	20	10	10	16	24	26	34	42	18	16
lamtor5	888	1214	1615	1252	835	1328	1750	1419	976	1696	1223	1094
LOC107394513	317	286	377	225	231	253	284	269	309	375	382	338
smad9	722	873	943	590	847	805	865	803	1549	898	1362	1289
LOC107383869	3326	3708	3417	2509	3530	3090	2702	3373	3945	3910	4058	4157
LOC107381125	3	1	4	6	3	4	1	1	2	2	14	7
eps8l2	128	78	99	75	147	89	103	73	149	99	84	99
plbd2	1468	1625	1842	1159	1012	1256	1871	1417	1558	1692	1276	1357
LOC107391964	343	420	453	203	565	303	216	377	449	370	187	238
LOC107389503	1577	1324	1530	1284	2067	1427	955	1241	2839	1737	1222	1520
LOC107396575	1	2	0	2	3	3	0	0	2	4	0	2
LOC107386224	2773	3495	2941	1933	2609	2721	1835	3392	3202	2897	2211	2552
LOC107395586	3217	4629	4230	2670	2368	3131	3670	3451	3839	3395	2536	2766
LOC107395195	50	78	103	78	41	105	105	111	63	71	78	80
LOC107391135	4	4	0	14	4	8	12	6	4	2	2	0
abca5	2485	2649	2889	1655	2722	1987	2486	2001	3051	2612	3041	3250
LOC107389810	594	687	684	567	553	670	718	568	704	618	761	857
prss48	2	2	324	6	0	0	52	0	8	2	2	2
cecr6	299	426	418	274	412	317	341	268	345	394	382	345
LOC107396234	2946	3647	3444	1897	2864	2866	1949	2514	1899	2817	1360	1754
naa40	3848	4510	4675	3134	4173	4068	3889	3989	4730	4938	4735	4736
flrt3	1738	1932	2083	1233	2032	1634	1774	1312	2419	2019	3054	3169
smim11a	327	508	456	256	246	431	525	416	328	432	393	330
LOC107394800	695	673	778	547	621	582	739	728	705	733	822	903
sys1	773	934	1256	476	850	752	1012	620	940	731	1003	967
lysmd1	435	383	403	349	391	386	434	417	414	388	623	521
adamtsl5	277	196	250	185	248	207	287	267	444	287	251	241
LOC107382328	2299	2364	2451	1258	2593	1651	1198	2104	3524	2009	2467	2906
LOC107384524	5356	5915	7394	5358	5056	8091	9535	10276	7437	13152	10557	12102
LOC107380848	677	738	745	621	842	738	738	844	858	1017	1011	1048
LOC107384630	37	39	59	55	39	68	28	86	44	103	82	76
cdpf1	231	332	276	250	240	304	382	279	289	401	323	328
lrrn3	2577	3322	2604	1682	2739	1941	2648	1912	3287	2666	2421	3044
LOC107380421	1717	2341	2270	1333	2464	1703	1686	1498	2485	1994	2280	2446
LOC107386999	880	1190	1239	876	1053	929	1137	842	1155	1057	1273	1323
LOC107372632	37	32	41	23	23	43	28	60	70	64	36	35
meiob	0	0	0	4	0	9	0	0	4	0	0	0
rnft2	2048	1849	2276	1463	1638	1611	2109	1453	2029	1486	2376	2183
LOC107394275	5	11	10	19	14	16	20	16	47	21	27	9
LOC107373111	108	148	177	128	170	134	181	155	195	202	179	196
mettl5	247	378	412	270	283	366	440	417	503	425	312	323
LOC107388079	25	6	2	0	0	0	2	2	5	16	0	2
faxc	3993	4624	5107	3787	5834	3728	4174	3344	4997	3864	3971	4055
LOC107378969	1365	1430	1540	1068	1444	1212	1423	1332	1571	1569	1667	1934
LOC107381833	3432	1965	2763	1936	2914	2301	2493	1480	3022	2089	3407	3299
ccdc12	205	229	293	291	233	237	297	193	349	334	311	326
ccnc	1240	1196	1046	1299	1236	1117	1103	1016	1304	1281	1631	1560
LOC107381462	313	331	441	315	444	322	581	502	870	528	437	530
hmox2	4669	4961	5121	4178	4552	4888	5518	4642	4860	5477	7117	7293
LOC107388004	0	0	0	1	0	0	0	0	0	0	0	0
LOC107373319	35	91	53	61	89	78	51	87	170	127	85	118
LOC107395578	29	58	39	30	26	70	42	78	47	57	45	41
sirt4	236	255	193	142	227	213	254	297	200	294	218	333
dcaf17	179	216	218	181	277	230	278	260	300	340	323	296
rrp7a	292	427	383	267	292	358	434	382	493	459	410	438
LOC107388759	0	0	0	0	2	0	0	2	10	0	8	0
LOC107384141	15409	16353	15426	12125	12172	13590	15739	13727	16014	14990	17703	17518
LOC107382359	382	542	584	464	357	543	644	568	481	637	613	506
lpgat1	1109	987	1181	597	923	885	1020	824	1340	1019	1138	1392
mis18a	64	49	129	50	30	77	68	54	84	66	35	59
naf1	338	360	328	335	223	291	355	303	410	398	273	258
LOC107388399	152	264	282	464	579	419	261	286	705	601	370	405
LOC107374068	380	476	567	235	279	414	496	441	471	576	474	540
LOC107397132	25	30	31	51	31	43	18	29	27	41	29	19
LOC107393263	3805	4351	4555	3635	4131	4446	4670	4774	5932	5614	6003	6034
LOC107373187	176	314	278	132	208	159	235	177	317	276	280	285
emp1	2778	388	223	94	86	1694	580	132	167	777	63	104
slc28a3	2	0	0	0	0	2	0	0	0	0	0	0
rps17	6273	8284	8990	6133	3204	6789	10416	8169	5413	7950	4916	4745
LOC107378213	137	106	111	69	128	95	129	57	162	133	140	116
LOC107391492	74	98	115	60	24	107	67	41	62	84	34	45
LOC107384349	117	164	132	67	230	84	38	139	147	112	72	136
LOC107379977	4566	4907	5205	5291	5203	5993	4027	6278	7679	7637	5963	5572
LOC107395432	704	883	930	573	1505	1004	1688	851	1420	1196	1288	1961
arfgef3	3478	3244	3346	3135	4565	3297	2753	3191	5675	4140	4356	4399
frem1	263	169	205	73	71	82	130	57	152	81	117	92
LOC107389896	6	2	4	4	2	9	9	12	0	10	9	5
LOC107391505	2501	2858	2666	2706	3554	3115	2464	2949	4376	4042	4319	4072
LOC107373242	654	539	747	408	510	520	559	413	492	601	745	684
fkbp15	1036	1222	1266	1068	1439	1154	1230	1475	2173	1573	1635	1694
akap14	28	31	40	20	34	33	20	42	30	21	14	28
agr2	36	16	64	8	6	36	176	0	2	155	10	0
LOC107376161	0	0	0	0	0	0	0	2	0	2	0	2
meaf6	2307	2928	2866	1876	1858	2163	2782	2305	2725	2668	2652	2627
pou3f3	361	415	384	236	349	277	326	390	523	344	337	419
LOC107387639	0	1	2	0	6	6	4	0	8	4	14	12
LOC107378256	138	252	176	50	98	120	77	146	88	109	17	33
LOC107395924	31	31	55	29	47	45	37	50	37	54	37	55
LOC107396969	85	190	142	81	139	96	58	126	74	122	39	65
LOC107385850	455	663	543	469	592	550	378	540	675	646	422	497
usp33	3409	4174	4014	2750	3943	3193	4317	3330	4922	4088	4822	4979
itsn2	1036	1263	942	1044	1676	1205	1152	1375	1873	1691	1584	1703
LOC107387743	6	22	5	8	14	18	16	13	11	8	26	22
ubr2	1881	1657	1837	1171	2201	1545	1384	1343	2105	1700	2678	2769
mc1r	58	81	87	67	83	61	29	77	127	46	68	72
LOC107387737	5903	7038	5586	5329	4745	5874	5722	6162	5782	7516	10613	9750
LOC107381229	1829	1974	1623	1347	1527	1360	1450	1595	2711	1864	1885	2305
LOC107373527	0	4	1	0	0	0	0	0	0	5	0	0
LOC107384986	12	9	28	45	72	53	39	60	60	91	43	41
scpep1	884	908	1380	870	639	745	1292	1167	1287	1161	900	791
LOC107391955	0	0	0	0	0	0	0	0	0	0	0	0
nup62	716	829	807	573	662	771	780	756	891	863	884	904
morc2	2989	3274	3299	2372	3510	2844	2940	2711	3668	3314	3567	3721
LOC107375735	87	51	78	48	129	41	25	68	86	66	110	116
LOC107375467	11	8	15	20	19	7	4	0	17	8	9	5
LOC107386731	2658	2759	2898	2080	2933	2432	2973	2310	3726	3021	3525	3581
LOC107376746	88	88	87	52	102	45	63	71	122	97	67	166
gata4	1	0	2	0	0	0	0	4	0	0	2	0
LOC107390409	16	33	17	16	39	32	17	45	20	57	78	37
kcns3	47	42	56	33	46	38	56	38	31	42	44	40
lef1	182	229	177	89	94	230	163	182	137	193	109	184
apof	856	732	721	634	766	713	1302	703	1110	942	999	1111
kcnn4	4	4	6	0	0	1	33	0	2	7	1	2
LOC107382415	6	0	2	2	4	0	0	0	0	8	0	2
LOC107374269	296	2796	20	6	10	4	12873	155542	58	38	362	46
LOC107380150	202	176	204	107	222	174	128	113	144	174	228	223
usp15	1118	1278	1192	1167	1514	1244	1079	1289	1506	1603	1693	1488
LOC107374154	2	2	4	4	2	4	1	5	4	2	8	3
htra3	130	162	106	118	87	90	364	336	332	603	110	90
LOC107380027	254	321	345	297	313	225	343	289	285	256	229	309
thbs1	289	115	250	270	316	595	599	258	319	949	160	154
LOC107380865	0	0	2	0	4	0	10	0	0	0	0	0
LOC107388423	0	0	0	0	0	2	0	0	0	6	0	2
LOC107390474	333	409	430	389	460	390	500	429	505	537	460	381
nfs1	4625	4905	4939	4679	5027	4760	5340	4024	5957	5205	7120	6516
opa3	412	493	540	464	442	573	595	444	377	584	816	695
LOC107383943	468	433	377	342	420	407	401	544	676	622	469	491
sun2	4758	4308	4475	3418	5076	3573	3723	3787	5273	4407	5760	5284
plekhd1	2649	2237	2887	2774	3792	2969	2499	3442	5107	3804	3262	3297
LOC107392108	3005	2846	3426	2994	3348	3156	3565	2872	4319	3768	4823	4642
LOC107383937	5795	6340	6221	4858	7116	5414	6390	5329	7507	6879	9078	8753
LOC107394571	2028	2573	2652	1729	2368	2163	2611	2323	2880	2544	3116	3100
LOC107392472	44	73	85	53	82	61	76	128	102	166	84	54
midn	3854	4055	4046	2780	4524	3473	3574	2816	4871	3811	4467	4234
LOC107388912	2	8	18	8	6	5	12	16	17	19	9	11
LOC107396789	215	217	212	203	225	203	232	193	285	227	227	291
LOC107386249	610	471	686	755	437	764	916	1047	1488	782	896	781
snx17	1641	2147	2152	1423	1480	1722	2422	2370	2050	2599	1930	2058
LOC107396026	986	1099	1183	1002	1001	994	1194	944	1100	1191	1150	1117
sema3c	1235	1232	1450	1031	1952	1216	1228	1258	2312	1384	1340	1601
nol11	825	909	974	682	740	757	781	824	1191	822	822	910
LOC107378375	0	0	0	2	2	6	94	26	91	82	2	4
hax1	5512	6191	6928	6032	4487	5808	6128	4913	3711	5524	5947	5361
folh1b	821	706	780	660	1109	755	692	502	874	854	921	1148
LOC107374136	720	528	719	567	1344	664	922	470	1021	774	2304	2272
prickle1	594	612	574	370	487	413	687	617	805	711	1033	1177
tradd	455	357	351	292	267	374	402	468	347	400	409	403
rab3gap2	2437	2558	2352	2058	3254	2444	2289	2510	3423	3301	3270	3293
LOC107372775	36	39	49	45	22	34	34	75	51	44	51	60
LOC107381028	2701	2889	2873	1802	3388	2086	1873	1809	2573	2270	2812	3061
LOC107381385	944	1357	1185	805	1270	1404	854	1032	891	1396	944	994
LOC107394356	2100	1786	1927	1092	2307	1473	1553	1130	2708	1701	1447	2035
mrpl53	196	165	261	244	139	193	211	188	108	261	216	232
LOC107389461	297	296	302	292	224	328	437	443	326	582	326	416
sec61b	2247	2525	3063	1974	1452	2232	3340	2335	2247	2713	2433	2140
LOC107372521	0	0	0	0	0	0	0	0	0	0	0	0
LOC107374422	625	587	635	668	816	708	490	742	795	907	1113	1057
LOC107396611	145	159	153	94	33	113	64	77	131	104	18	20
LOC107373280	1027	1320	1286	1022	878	1019	1253	999	1029	1256	1327	1345
LOC107394796	3129	3763	3361	2328	2671	2947	2975	3037	4009	3409	3664	3624
bloc1s6	649	778	739	579	614	689	847	724	808	811	794	812
LOC107377608	21725	16575	19447	26364	11524	26186	20787	12793	10734	19214	11912	11210
LOC107374045	28	0	3	18	32	4	5	12	17	18	22	7
LOC107382420	61	134	151	70	75	94	268	160	241	225	171	193
mb21d1	24	20	10	46	14	18	32	58	72	56	48	16
LOC107373992	90	87	96	66	138	64	40	86	114	78	55	69
LOC107393752	342	464	361	219	310	184	281	277	322	227	217	228
slc4a10	3451	3965	4639	3301	4887	3799	2726	2390	4327	3861	2342	2251
LOC107374506	0	0	9	12	0	2	0	0	0	7	4	0
LOC107392346	841	980	1161	980	1042	1123	1282	1044	1487	1362	1523	1482
ipo9	1453	1567	1855	1005	1281	1455	1637	1619	1963	1775	1639	1956
scel	262	18	22	10	7	144	92	7	13	166	1	5
LOC107378095	932	1149	960	911	994	1066	1136	894	1589	1215	1486	1399
LOC107372946	0	0	1	0	0	0	0	0	0	0	0	0
hsdl2	2235	1809	2145	1803	1395	1877	2206	1948	1789	2224	2202	2199
LOC107393392	969	1436	1078	1169	2423	1344	883	1433	2103	2036	1522	1814
gnb5	3164	3890	4212	2754	3622	3657	3902	3333	3600	4002	4312	4288
fancc	24	26	36	37	28	25	34	34	45	48	20	45
golga1	1251	1577	1587	1422	1796	1600	1512	1591	2446	2030	2001	1735
LOC107388278	0	0	0	2	2	11	0	0	18	5	0	1
slc25a17	302	295	395	364	527	350	384	436	642	499	555	401
LOC107383157	2	1	0	2	0	0	0	0	0	2	2	0
sapcd2	931	1022	1244	1351	719	1433	1165	1027	770	1109	689	696
LOC107391201	9070	12169	14809	10531	7564	11237	15087	10435	5775	12277	11967	10526
LOC107381059	0	6	1	4	12	6	0	5	4	0	0	0
LOC107383020	455	507	575	372	539	519	494	490	635	609	782	715
LOC107385971	951	701	1146	1029	1200	995	1397	1137	1291	1268	1086	1078
gmppb	1324	1465	1541	1332	1173	1429	1926	1839	2307	1875	1943	2016
tspan31	4448	4904	5352	3762	5413	3903	5414	4107	6338	4672	5838	6287
LOC107396375	9	34	17	37	36	33	13	26	37	20	15	16
uck1	1001	1277	1297	954	1009	1086	1443	1176	1361	1291	1484	1578
fzd10	223	66	66	52	30	94	30	32	26	80	34	56
lhx4	2557	3342	3105	2523	3194	2999	2775	2938	3987	3785	3968	4458
triobp	728	685	600	719	852	952	790	1088	998	1351	1774	1837
oprk1	304	373	442	284	314	349	239	293	530	327	333	373
LOC107385148	41	45	72	75	99	67	59	27	28	54	128	106
LOC107378789	10	0	9	3	2	6	167	62	26	13	21	37
LOC107377260	1880	2090	1970	2219	2400	2304	2188	2009	3147	2809	3173	2919
pdcl3	2449	3829	3266	1697	1026	2110	3414	2997	2528	2334	1834	1790
LOC107392989	0	0	0	0	0	0	0	0	0	0	0	0
LOC107373455	60	55	80	47	100	52	55	85	102	144	116	139
LOC107386827	7920	6069	8811	4904	8077	5411	5831	3350	5044	5162	11881	11733
map4k2	212	307	367	257	159	332	198	183	151	255	47	80
pcca	2425	2072	2823	1688	2220	2296	2175	1867	2188	2311	2470	2426
LOC107374934	49	65	62	46	53	57	41	49	84	84	68	69
LOC107390895	676	842	805	661	1032	840	660	864	1769	965	609	666
LOC107394334	1750	1901	2219	1850	1129	1546	956	2500	1978	2041	2842	2756
prkcq	386	492	554	369	785	427	768	620	665	890	1001	1270
LOC107374913	117	100	132	78	88	134	108	81	111	130	124	188
lmtk3	2688	2869	2569	1741	3413	2256	2204	2223	3917	2896	2653	3667
LOC107372389	758	926	802	452	591	636	647	589	784	843	656	711
LOC107386312	1	0	0	0	0	1	1	0	2	0	0	0
LOC107392907	344	481	490	452	915	452	307	566	609	675	269	346
LOC107389579	1	0	0	0	2	1	0	2	0	2	0	0
csgr15h6orf106	1125	1522	1471	1106	1172	1353	1475	1286	1684	1362	1625	1576
LOC107394533	3552	4079	4066	2370	4144	2967	3868	3663	5103	3852	4599	4374
LOC107378674	112	265	220	380	152	248	503	632	883	498	243	188
LOC107390411	459	927	709	323	594	513	590	775	1298	701	645	777
LOC107372918	0	0	0	0	0	0	0	0	0	0	0	0
LOC107389954	0	0	2	5	4	0	0	4	0	2	2	0
slc7a6os	2275	2424	2396	2008	2245	2257	2763	2337	2928	2552	3445	3468
klhl29	1974	2193	2290	1216	1840	1735	1502	1653	2052	1905	1919	2419
zfyve26	931	985	920	680	1205	759	702	785	1417	1168	1125	1457
rpl34	12379	17418	18166	10936	6543	11691	18112	12209	9671	14484	9254	8661
LOC107394547	1232	1538	1291	855	1163	1251	1513	1267	1647	1793	1369	1390
gpn2	760	994	956	847	866	1002	979	904	957	1073	1309	1367
LOC107389504	2432	2920	2661	1801	2161	2361	2312	2217	2424	2641	2981	2835
LOC107377776	2775	2104	2919	1623	2785	2014	1340	1490	1997	2370	2640	2429
klf9	4538	1085	2667	1979	6865	3938	12336	250	3603	2180	246	268
LOC107373768	16	5	22	10	13	15	5	4	4	7	10	6
LOC107386223	328	589	450	634	850	651	511	768	889	1047	766	905
hdac4	708	1050	1079	497	1223	851	751	1034	948	1019	432	497
wipi1	2423	2421	2823	1923	2861	2565	2400	2474	3131	2746	2729	2829
LOC107392557	0	0	0	0	0	0	0	0	0	0	0	0
vsig10	392	182	232	278	479	320	358	415	568	643	705	841
faap100	180	140	162	197	114	191	181	139	177	200	259	196
LOC107381950	0	0	0	0	0	0	0	0	0	0	0	0
LOC107388449	7173	11728	13383	4600	2299	6475	10206	6123	2762	8012	4467	4757
rock1	1646	1509	1413	1528	2098	1564	1380	1608	2326	2341	2365	2260
pigf	750	857	938	542	632	629	829	578	780	571	808	715
c2cd2l	1268	1330	1469	982	1582	1203	1399	1029	1812	1444	2157	2061
mau2	1269	1753	1652	1056	1590	1332	1564	1476	1893	1564	1818	1754
tfe3	2008	2100	2208	1832	2420	2073	1973	1873	2808	2479	2477	2501
LOC107395855	144	172	122	95	162	79	67	166	124	142	46	109
tmem251	0	0	0	0	0	0	0	0	0	0	0	0
nipal2	266	314	343	287	225	326	281	146	219	243	256	151
tbc1d2b	524	642	714	511	438	585	748	763	1033	760	680	812
LOC107391342	6	24	50	8	2	10	32	2	8	9	4	13
LOC107384499	1107	1172	1201	737	1052	1037	1029	1107	1531	1232	1190	1131
shoc2	2968	3476	3382	2260	2751	2762	2388	2663	2360	3120	3423	3429
LOC107392080	94	126	147	90	124	132	190	416	407	355	111	164
LOC107395160	0	4	4	3	22	2	12	12	10	10	10	33
flii	1951	2029	1899	1619	1907	2097	2214	2046	2687	2380	2692	2727
LOC107385116	3449	4101	4296	2653	5619	2780	2605	3101	5961	4524	3930	4761
LOC107391824	294	182	241	87	130	268	182	78	140	174	86	72
LOC107387279	92	61	90	88	70	40	92	62	68	60	146	148
LOC107391488	2	2	0	0	0	0	0	0	0	0	0	0
LOC107377013	304	372	400	194	458	261	345	381	429	336	534	509
epcam	2393	42	83	72	10	564	377	38	18	422	16	3
LOC107389872	0	0	0	1	0	2	0	5	1	0	0	0
LOC107384270	1537	1437	1515	1164	1758	1316	1452	1333	1649	1382	2312	2243
grxcr1	3465	4159	4630	2598	4666	3428	4301	3357	3993	3934	5576	5325
snx19	1274	1449	1529	1031	1592	1121	1376	1120	1960	1367	1465	1816
acbd6	1384	1696	1756	1222	1340	1465	1745	1357	1565	1650	1765	1875
LOC107389156	388	522	521	320	532	430	361	448	489	476	518	492
LOC107384805	108	104	238	81	74	130	160	252	519	134	86	84
mthfr	839	876	944	631	1158	793	1042	778	1126	978	1211	1366
irak1bp1	46	61	77	56	41	57	97	65	40	78	45	57
LOC107394635	19	31	14	7	18	17	11	12	26	28	5	3
cfap58	0	8	2	2	11	16	4	12	16	18	6	5
ptprk	4468	4223	4445	2587	5704	3217	3842	3020	7000	4367	5049	5718
LOC107396707	18	20	28	39	56	44	44	39	94	56	100	86
LOC107385190	443	513	549	456	458	435	474	381	500	447	603	549
LOC107376718	12	2	4	2	16	14	9	14	8	0	6	2
LOC107396674	8	4	8	11	8	10	617	155	6	10	21	16
churc1	632	633	811	664	444	734	867	648	514	774	659	515
matn3	13701	16944	25961	16709	11300	20986	25195	17295	11838	26336	19430	17216
prkar1a	20314	22032	23200	17905	20351	18530	21864	20177	24256	20459	23078	22389
inppl1	618	668	657	553	765	699	590	807	1140	809	860	822
slc10a3	1404	1144	1601	845	1496	1490	2975	1013	1838	1546	1078	1190
pex11g	101	89	118	79	85	107	93	133	89	160	147	146
LOC107391219	1836	2187	2332	1872	2282	1941	2572	1838	2906	2463	2620	2572
lrrc47	742	1006	900	543	599	682	946	768	890	781	1024	934
rin1	526	625	644	560	485	668	698	719	847	766	919	896
ggt1	8	12	2	8	8	10	108	67	4	3	2	0
LOC107386478	2	0	0	1	0	2	0	2	7	0	0	3
LOC107386102	416	526	533	287	412	384	556	482	823	551	752	837
mtpap	338	370	427	399	457	435	436	501	414	612	669	686
LOC107388851	44	25	37	55	41	11	28	24	26	22	60	33
LOC107390487	428	451	400	260	297	320	357	454	508	344	251	300
LOC107377945	10	37	19	14	9	8	14	18	14	15	23	20
tmigd1	7	0	4	0	4	2	0	6	12	0	4	2
LOC107385947	6	9	13	0	17	6	1	9	9	8	2	6
LOC107388567	6	0	0	0	2	2	4	0	0	14	2	0
LOC107377056	32	18	14	13	27	5	5	20	101	31	22	10
wnk1	2761	3517	3360	2619	2758	2525	2383	3613	4397	4010	3394	3633
LOC107383958	12	36	12	28	4	22	18	22	26	43	18	22
lamp5	2916	2979	3317	2110	2672	2289	2238	1812	2636	2253	2896	3101
sema3f	3197	2887	2875	2192	3660	2518	3130	2112	4534	2931	3930	4377
LOC107385933	0	0	0	0	0	0	0	0	0	0	0	0
LOC107391476	34	24	22	26	44	53	80	65	98	85	46	37
LOC107381993	0	0	0	0	0	0	0	0	0	0	0	0
LOC107389113	104	109	91	156	210	203	91	149	228	265	188	200
topbp1	477	452	403	450	543	465	449	416	748	569	758	652
LOC107379291	19	22	20	8	22	16	10	31	39	43	25	36
trnaf-gaa	1	3	0	0	2	6	0	2	2	0	2	1
c1qtnf6	762	867	880	318	286	396	574	378	318	675	633	713
LOC107373832	79	98	61	105	120	93	52	64	111	98	103	165
nap1l1	19815	26088	26287	15494	15807	18715	26128	27141	24357	21819	22788	23733
tmem87b	961	1143	1083	1032	1227	1127	1201	1182	1453	1436	1450	1527
LOC107373745	148	232	204	146	312	137	150	190	193	188	196	204
LOC107387398	435	424	452	244	326	342	303	288	468	351	244	308
LOC107393096	2012	2200	1924	1427	2179	1877	1991	1950	2427	2238	2913	2899
LOC107392425	0	0	0	0	0	0	0	0	0	0	0	0
denr	1078	1043	1292	901	821	1011	1238	980	1071	1193	1139	990
LOC107387758	0	0	0	0	0	0	0	0	0	0	0	0
LOC107373463	10	26	2	14	16	8	26	18	22	10	16	22
sema7a	1827	1596	1601	1283	1792	1372	1746	1261	2495	1629	2774	2790
ctnnb1	7101	6567	6865	4384	5768	5741	8186	6977	10086	8062	8932	10306
LOC107396881	180	172	183	84	221	92	267	148	217	196	134	264
LOC107393867	0	0	0	0	0	0	0	4	4	0	0	0
LOC107380890	2755	3064	3418	2009	3243	2890	2146	3139	3069	3766	3422	3644
LOC107373109	8	8	0	0	0	8	0	2	4	12	0	0
hbp1	2302	2977	3007	1850	2143	2129	2233	2171	2926	2089	2805	2781
LOC107374894	0	4	0	0	2	0	0	0	6	10	2	6
dnm1	20001	17910	17241	15124	20048	17806	16006	17128	20294	21274	22845	23699
ctnnd1	3423	3784	3413	2530	3835	3665	3198	3786	5294	4443	4350	4683
LOC107390935	17	12	16	20	4	8	386	116	201	29	14	18
hdhd2	57	80	101	72	82	74	164	74	157	151	172	136
LOC107395267	1	0	0	3	2	1	4	0	0	3	2	11
LOC107386016	825	892	1105	825	807	829	968	945	958	1162	1056	1182
LOC107373301	2	0	2	2	10	6	4	4	6	2	14	2
LOC107378817	0	0	0	0	0	2	0	0	0	0	0	0
LOC107386370	0	0	0	0	0	0	0	0	0	0	0	0
LOC107388638	32	19	10	47	38	56	30	28	37	66	48	81
rps19	14732	22197	26413	14633	6785	15857	24772	19469	10615	20378	10994	10492
lrrc38	2185	2756	2551	1620	2947	2058	2045	2024	2894	2554	2275	2612
LOC107373174	187	256	166	328	319	244	185	438	392	553	314	333
LOC107372722	63	83	113	97	90	63	77	60	127	150	88	102
LOC107378322	6365	7672	8146	6722	7510	6884	7669	6623	8502	7992	9224	9198
cfdp1	771	1106	1100	945	1318	974	1110	977	1559	1285	1655	1690
nedd1	273	284	395	172	187	194	327	293	303	352	382	381
mfsd13a	1172	1155	1387	892	1453	1018	1201	842	1718	930	1137	1284
LOC107379402	3	8	3	4	2	6	12	5	10	4	4	2
LOC107377295	0	0	0	0	0	4	14	2	14	2	4	4
LOC107387086	0	2	0	2	0	0	0	4	3	2	2	0
LOC107393388	0	0	0	0	0	2	4	0	0	4	4	0
LOC107379178	6573	6210	6852	4897	6301	6244	6700	6200	7221	7016	7516	7634
LOC107391783	0	0	0	2	0	0	0	0	0	0	0	0
LOC107380816	1706	1412	1651	1403	1956	1466	1665	1493	1877	2053	2829	2900
cd27	10	8	3	6	17	7	0	2	2	4	6	6
LOC107374475	160	194	202	225	607	222	132	386	512	346	343	370
LOC107373988	2651	2990	3052	2463	2307	2836	2929	2383	2591	2899	3466	3340
LOC107379941	377	477	444	613	1485	783	298	800	720	1417	1731	1613
arpc5	2818	2898	3118	1826	2141	2853	3078	2708	3012	3298	2800	2552
LOC107379526	72	114	112	88	128	72	82	96	146	90	144	149
mybpc3	37	24	32	18	11	49	28	18	45	10	26	34
galnt12	169	137	198	121	107	173	195	137	209	242	122	154
ppp2r5e	10403	9294	10047	7319	10170	8889	8893	8030	11536	9858	11041	10707
LOC107376434	184	228	239	200	234	212	267	205	196	252	261	315
fkbp6	2	0	4	0	4	4	4	2	10	3	2	2
LOC107386773	142	70	50	36	58	47	59	50	73	76	28	41
mettl16	414	503	530	426	519	522	599	578	703	582	629	675
morn5	3	10	6	11	0	2	2	4	8	6	4	2
rab5c	1090	1348	1407	925	1064	1232	1308	1222	1311	1449	1668	1647
fnip1	2907	2631	3266	2103	3589	1604	2101	1975	4825	1477	1953	1856
LOC107376456	0	0	1	0	1	6	0	0	0	3	2	2
LOC107378060	14	11	6	7	5	11	11	21	33	31	32	10
LOC107396817	305	379	392	251	303	321	376	266	315	292	383	322
bace2	1200	1531	2050	1454	702	1817	2823	2471	1467	2968	1985	1994
LOC107394772	19191	24904	22572	14342	18176	19216	16619	17670	16634	20923	17092	17136
LOC107377226	380	370	456	284	622	299	380	367	795	535	473	615
LOC107376808	277	360	311	191	468	289	163	293	308	281	154	200
LOC107385002	5	0	0	0	0	0	0	4	0	2	0	0
snapc3	195	248	289	244	273	254	230	240	209	322	316	346
LOC107377968	2	0	0	0	0	0	0	0	0	0	0	0
pik3c3	1564	1533	1675	1489	1614	1566	1629	1626	2395	1889	2003	2073
LOC107389642	9581	9522	9261	6606	10490	7991	7788	8321	13192	10129	11292	11834
LOC107373976	410	340	361	323	492	481	420	682	668	663	643	853
LOC107387078	0	0	0	0	0	0	0	0	0	0	0	0
LOC107393376	17	66	41	39	26	48	72	66	39	64	46	55
LOC107375696	11	24	29	25	22	29	15	4	26	24	14	4
LOC107383066	2	2	0	0	0	0	0	0	2	2	2	2
LOC107393010	2	10	10	14	8	8	8	8	6	4	4	4
LOC107397368	1041	1133	1028	866	1268	1087	1108	1307	1657	1408	1687	1612
atp5h	6138	5259	7822	5606	4680	6125	6158	4398	3468	6108	6427	5811
LOC107384715	99	206	146	171	204	152	305	473	1045	408	235	246
rnf182	308	383	358	306	325	363	418	546	341	465	451	380
csf1r	193	236	278	378	299	419	391	508	868	655	419	310
LOC107383981	14	4	14	8	14	10	24	12	184	12	1	4
LOC107377662	17	2	1	2	4	17	13	2	58	16	0	2
LOC107389948	12	2	7	6	22	2	14	6	35	19	19	24
smad7	667	881	760	608	889	816	824	707	1042	985	2097	1706
LOC107390228	322	334	365	177	77	235	117	103	34	195	136	124
csmd1	562	771	830	476	999	450	405	642	1178	833	931	986
LOC107388888	1141	1450	1355	919	1117	1247	1362	1114	1262	1426	1580	1791
dnaaf2	40	26	24	18	28	31	34	30	26	35	48	34
LOC107372957	4	0	0	2	0	4	0	0	0	0	0	0
LOC107394347	0	0	0	0	0	0	0	0	0	0	0	0
LOC107372507	4	0	0	0	1	8	6	4	33	16	2	1
LOC107386332	341	524	566	412	809	397	277	458	746	777	488	539
bcl6b	75	79	40	26	19	68	52	46	58	63	33	42
LOC107374933	2389	2562	2603	1332	2727	1890	2188	1710	2642	2085	1649	1873
slc25a34	407	474	534	353	377	329	721	590	598	518	459	498
LOC107392518	0	4	0	0	0	2	2	0	0	0	0	2
ap3b2	7134	7720	7165	6252	9243	7459	6097	7839	10490	9731	9610	10288
plekha4	20	50	45	28	42	60	44	38	30	18	20	34
rgr	101159	108024	177858	76155	50839	115472	153794	104048	48542	142862	87127	87214
atg12	322	389	513	358	252	448	535	371	412	479	497	445
rpl6	56587	68197	75300	42267	25997	46417	76626	55754	45748	56564	42013	41674
LOC107390966	8	2	5	14	6	7	9	9	8	27	18	14
LOC107394333	1044	1157	1082	879	1277	937	831	1078	1603	1271	1644	1752
LOC107380910	299	435	276	261	262	287	365	319	507	428	494	478
prkcz	2040	2304	2202	2054	2072	2391	2533	2482	3044	2755	2590	2744
LOC107389379	25	2	14	22	37	34	20	42	147	72	81	22
LOC107374947	4	17	2	13	14	9	12	7	30	9	13	6
LOC107373870	0	18	13	8	9	6	35	14	20	21	13	15
LOC107386801	0	0	0	0	0	0	0	0	0	0	0	0
LOC107375805	0	0	0	0	0	0	0	0	4	2	0	0
LOC107381300	75	96	86	60	74	32	64	38	72	78	78	48
rp9	574	586	705	616	630	772	774	564	724	811	833	868
LOC107387807	2426	3363	3301	3718	6704	4154	2386	3530	4947	5590	4410	4214
tmsb4x	32912	30631	37988	25904	20325	32545	37419	28229	40400	33135	25009	22463
rer1	2147	2584	3044	2251	2102	2564	3665	2472	2329	2823	3006	3028
prr13	558	461	627	358	375	504	615	487	408	658	501	480
sik3	2545	2645	2618	1846	3646	2633	1773	3113	3768	3565	4123	4254
LOC107373205	0	5	0	2	0	4	1	2	3	2	2	1
fosl2	4404	5430	4460	3186	3911	3930	3916	5351	6625	5244	8640	9133
ccndbp1	153	221	348	191	370	287	252	210	454	296	322	353
LOC107375270	2	0	6	0	9	1	0	0	6	1	2	0
klhl18	1022	935	1001	911	773	992	1097	905	1180	1198	1532	1486
LOC107374190	43	49	18	31	62	45	24	68	45	64	56	67
cbx1	2783	3145	3444	2245	2243	2698	2873	2527	2982	3056	2429	2682
LOC107388876	344	326	437	321	324	356	562	406	478	447	599	558
LOC107380194	13329	16838	17427	14055	13508	15249	14426	13808	9542	14526	12769	11239
ggt7	3620	4515	4136	3024	3609	3087	4308	3097	4825	3700	4027	4716
nbl1	3314	2500	3645	2310	3129	2786	4275	2194	4213	3005	3510	4144
LOC107382192	2948	3139	2951	2122	2778	2773	2879	2720	3403	2995	3502	3660
LOC107391451	392	455	429	330	756	506	454	509	811	599	612	701
arsb	75	45	59	44	52	69	64	84	89	56	122	85
LOC107386967	10	10	23	33	12	8	11	22	4	14	6	10
LOC107388152	46	68	21	6	4	14	23	4	4	3	2	14
znf362	1156	1223	1271	802	893	986	1072	926	1069	1266	1181	1221
ankrd50	1237	1716	1390	976	1394	1387	1318	1259	1535	1710	1502	1727
LOC107388932	44	68	36	41	81	23	34	62	98	68	59	39
gtf2e2	985	1059	1323	869	747	1136	1306	1021	1116	1230	1376	1333
LOC107377199	638	438	515	396	735	577	632	351	743	505	1389	1398
nup133	1058	917	1061	931	1399	1097	926	1238	3785	1387	1373	1616
b3gnt8	175	212	238	164	218	211	202	156	247	240	319	282
LOC107395082	8	4	0	2	4	0	6	2	4	10	0	6
rhag	90	173	202	26	62	61	546	71	48	157	28	38
LOC107392162	4358	6021	5324	3634	4002	4370	5445	4877	6381	4692	4858	4669
LOC107377751	7597	8450	15052	8460	4345	11056	15236	10953	6296	12175	10335	10911
LOC107396997	28	28	30	20	34	36	16	14	54	48	48	46
LOC107390259	312	288	294	226	445	231	274	263	450	345	401	457
LOC107374116	147	228	194	129	162	155	182	155	190	198	234	256
LOC107376397	665	50	106	46	6	154	421	0	6	392	22	2
LOC107380925	269	397	359	254	281	325	450	354	424	351	346	370
LOC107375499	321	529	701	326	183	335	469	481	277	525	342	300
lama4	181	174	206	142	154	232	258	212	215	241	132	174
LOC107390164	2765	117	184	124	122	262	262	110	137	404	124	186
LOC107377391	78	45	80	77	114	82	68	70	175	71	76	102
plekha8	1761	2316	2192	2457	3305	2715	2246	2855	3852	3604	3876	3841
yipf5	992	1099	1253	620	889	940	1013	869	1222	985	1032	1183
npc1	4326	3179	3747	2427	4072	2709	3472	2444	4760	2953	4658	4591
LOC107382767	1	11	3	8	20	27	9	7	24	20	11	12
LOC107382435	156	106	192	202	102	160	196	94	97	162	167	136
bmp10	0	0	0	0	0	0	0	0	0	0	2	0
tmem38a	1437	2187	2466	922	1278	1455	2017	1288	1508	1793	1871	1828
LOC107388367	0	2	2	0	2	6	1	2	6	9	5	8
LOC107374153	134	144	124	40	184	118	94	90	194	152	72	100
gper1	27	24	26	31	40	44	9	40	60	64	36	54
trmo	55	69	63	55	85	41	88	61	94	124	77	89
LOC107382669	0	0	0	0	0	0	0	0	0	2	0	0
LOC107383917	142	225	170	158	112	124	300	130	168	106	128	210
arl5b	1378	1668	1667	1449	1800	1557	1468	1475	1641	1688	1626	1319
LOC107380996	0	0	0	2	0	0	0	0	0	0	0	0
LOC107388424	324	338	252	222	254	274	513	272	260	327	187	186
LOC107390473	1413	1411	1608	926	1446	1442	1457	1459	1566	1749	1842	2083
sidt2	2012	2221	2139	1400	2143	1582	2162	1644	2628	2021	1995	2197
LOC107396140	1250	1491	1476	1006	986	1225	1499	1245	1434	1361	1458	1482
LOC107397006	186	202	209	237	275	305	297	345	481	363	410	426
got1	330	514	611	459	274	526	1216	897	654	548	500	586
LOC107378631	73	87	61	24	38	25	18	60	63	54	21	56
LOC107388646	1404	1970	1753	911	1430	1385	1574	1191	1941	1317	1620	1491
LOC107391580	2153	2282	2414	1904	2074	2300	2861	2509	3002	2507	2763	2997
LOC107374002	250	272	358	197	331	322	232	318	317	327	286	316
trim71	262	420	332	244	166	183	334	510	648	448	436	470
disp1	1171	1152	1083	743	937	894	1262	1071	1564	1276	1135	1165
LOC107378182	0	0	0	0	2	0	0	0	4	0	6	0
strn3	2834	2788	2942	2238	3430	2735	2922	2763	4089	3349	4133	4228
LOC107383652	0	0	0	0	0	0	0	0	0	0	0	0
LOC107387598	24	0	0	0	0	0	4	0	0	0	0	0
scyl1	1444	1690	1627	1494	1930	1787	1769	1918	2405	2307	2442	2470
cdk5	1748	2251	2102	1437	1654	1703	2144	1676	2022	2197	2245	2242
LOC107382000	967	1094	1133	554	773	754	1044	981	737	1163	736	827
tatdn2	2	1	0	2	2	0	0	8	5	0	0	0
LOC107375715	212	205	244	138	215	196	164	148	301	155	178	196
LOC107373640	1156	1726	1775	921	870	1158	2008	2552	1240	2194	1450	1628
pik3r1	17745	17374	17195	13382	17511	17828	18065	14009	19133	19341	16827	17458
LOC107387717	0	0	0	0	0	0	0	0	0	0	0	0
rnf123	2341	2103	2329	1760	2878	2123	2191	2007	2722	2556	3323	3322
slc31a2	675	675	978	661	493	741	928	750	860	771	864	803
l3hypdh	307	251	286	246	171	246	304	255	252	277	235	280
LOC107390058	24	0	8	0	4	2	2	1	0	2	2	0
klhl20	2706	2371	2563	1943	2744	2264	2339	2378	2956	2743	3694	4019
mllt3	571	600	637	528	616	600	580	586	607	688	1075	1002
LOC107377477	6	2	0	0	6	2	0	2	6	1	4	6
foxo3	6127	5313	6645	3676	7409	3595	3189	3339	6776	2988	4124	4076
LOC107383400	56	73	112	79	160	90	114	122	157	173	155	141
LOC107378522	50	47	60	78	107	86	65	37	45	91	125	136
LOC107376471	0	0	0	0	0	0	0	0	0	0	0	0
alpk1	984	986	821	1266	2415	1460	796	1565	2433	2319	2018	1912
pik3c2a	1516	1345	1701	1068	1717	1321	1712	1563	1827	1673	1732	1655
plcd3	188	237	212	135	112	139	328	215	390	194	162	188
rasa3	3997	3978	4058	3752	5199	4428	3804	4837	6503	5157	5998	5747
LOC107373501	0	1	0	0	0	0	0	0	0	2	0	0
LOC107374297	2	4	15	14	35	4	10	24	30	36	13	35
LOC107393159	0	0	2	0	4	0	0	0	0	0	0	4
LOC107391057	10	28	22	14	14	20	36	20	6	18	18	27
cdh16	20	44	14	105	76	53	100	70	83	82	124	162
LOC107375177	51	121	139	95	121	89	48	198	171	170	194	184
foxf1	6	10	12	0	0	17	2	4	2	8	10	2
LOC107378233	0	0	0	0	0	0	6	0	0	0	0	0
LOC107389298	747	695	718	591	889	734	701	647	817	1075	1127	930
LOC107373951	0	0	6	0	0	4	26	0	4	10	2	2
LOC107387175	0	0	2	0	0	0	2	1	0	0	0	0
mturn	7379	9353	8482	5978	6064	7903	7157	6684	7590	7881	6232	6803
LOC107372898	24	46	16	50	42	36	56	32	90	56	82	58
fam126a	4891	5323	6143	3976	4272	5355	5377	5450	5317	6356	4874	5122
LOC107396829	22	12	7	0	24	6	10	11	18	22	10	19
LOC107393351	2294	2594	3035	1826	1943	2422	2289	2209	2235	2500	3135	2926
oard1	673	911	1020	762	749	898	894	915	1179	1021	1006	920
LOC107378858	5169	5331	5451	4099	4074	4608	6147	4144	6593	5461	6550	6774
tomm40	1188	1229	1501	1163	1606	1447	1643	1153	1135	1471	2137	1920
LOC107383294	1400	1770	1615	1433	1499	1500	1247	1469	1930	1594	1428	1569
LOC107381813	0	4	8	4	18	2	14	14	8	12	12	17
LOC107380246	8	2	1	5	4	2	0	1	3	2	5	6
rfc4	214	260	213	156	178	224	234	240	294	277	246	320
chrna1	15	14	16	0	0	6	8	7	96	12	5	6
usp6nl	1322	1280	1449	999	1556	1305	1272	1304	1785	1620	2662	2613
LOC107390786	6603	8488	10923	6928	2833	7413	9489	6006	3534	7602	4723	5020
txnl1	2031	1961	2502	1873	1786	1998	2237	1921	1954	2134	2489	2225
fgl2	803	746	886	554	805	632	1108	759	1116	759	876	942
wasf2	811	760	846	567	514	869	956	948	1058	994	832	751
LOC107391777	0	0	0	0	0	0	0	0	0	0	0	2
LOC107373131	188	188	293	149	294	116	214	116	111	215	348	335
LOC107379326	6573	5457	7600	5439	7593	5035	6511	3284	8874	3939	3477	3056
LOC107385894	0	0	0	0	0	0	0	0	1	0	0	0
wdr48	1956	2239	2150	1605	1993	1799	2139	1926	2555	2104	2431	2406
plcb4	2957	3238	3242	2180	4811	2795	2166	2620	4053	3193	3390	3949
LOC107396182	12	13	15	19	19	17	4	29	20	21	40	16
prr35	2467	3466	3105	1964	2756	2652	2616	2536	3099	3433	2734	3252
LOC107375720	24	41	38	26	47	27	29	32	21	39	45	46
zfat	1215	1549	1354	1566	2287	1563	960	1273	1808	1650	1802	1651
LOC107373339	0	0	0	0	0	0	0	0	0	0	0	0
LOC107383761	28	42	83	38	22	32	50	12	24	6	14	27
tmtc3	2382	2383	2573	1343	2687	1775	2227	1644	2659	2173	2837	3105
LOC107378829	33	27	30	22	20	27	27	24	28	36	24	42
mfsd12	175	209	244	218	360	259	215	365	554	381	306	381
LOC107396214	0	0	0	0	0	0	0	0	0	0	0	0
LOC107397241	21466	25347	22081	14527	22836	17158	12949	18706	20990	20524	17016	19534
LOC107387781	768	965	949	864	1180	917	619	798	1243	1118	785	798
LOC107379395	75389	71444	73695	56432	24921	29287	99652	60582	131998	53326	47744	56796
LOC107396858	196	234	328	51	440	130	381	304	625	320	317	386
LOC107386787	2	2	6	0	2	0	0	0	4	7	10	4
pex14	1046	1065	1149	702	1051	1008	1184	987	1293	1175	1640	1714
numa1	183	130	230	154	287	184	138	117	197	216	246	193
LOC107384232	5	6	0	3	6	6	7	0	1	8	1	8
LOC107393576	142	98	64	91	56	118	224	330	1113	332	164	104
atpif1	1277	1362	1572	1268	813	1453	1353	1513	1320	1455	1340	1260
LOC107379755	0	0	0	0	0	0	0	0	1	0	1	0
LOC107396233	8	0	6	2	11	0	9	7	20	4	4	14
oaf	118	198	201	130	88	204	274	202	160	152	138	184
LOC107391115	95	133	130	73	77	77	107	90	121	155	120	135
egr2	0	0	16	8	10	10	12	8	18	12	0	4
LOC107396406	5323	4748	5398	3982	4651	5028	5704	4982	6821	6326	5568	6643
ffar4	25	29	36	35	45	28	27	11	58	24	38	34
LOC107384523	238	435	304	144	124	214	218	217	148	295	88	120
fibin	102	162	182	58	79	162	104	107	160	138	107	100
spo11	28	27	36	23	23	23	22	17	15	35	56	94
LOC107372612	0	0	0	0	2	0	0	0	1	3	0	4
col24a1	805	65	84	129	109	72	50	45	110	97	58	105
LOC107394885	2060	2011	2066	1680	2076	1656	1446	2118	2304	2074	2090	2465
LOC107384610	47	0	4	12	2	24	20	0	6	10	0	0
noc3l	439	400	522	349	421	419	486	387	592	490	551	525
skap2	34	12	22	52	47	43	82	80	210	90	88	39
LOC107381408	153	178	184	112	160	130	136	146	232	116	120	178
prdm16	1276	1926	2507	1183	781	1644	2044	2248	877	2498	1971	2353
cd247	12	0	0	0	2	2	9	4	4	10	0	4
LOC107379150	1079	1510	1386	1157	1534	1219	776	1508	1537	1597	1156	1209
etfa	3919	3966	4870	3834	3981	4209	4637	4156	4952	5398	5633	5696
ccdc117	299	459	395	356	400	407	434	487	587	496	567	521
LOC107379027	90	12	39	7	16	12	26	9	25	30	41	30
ndrg1	5123	4976	5000	5035	4382	4288	8888	4920	7588	7079	57187	57243
csgr01h11orf98	820	937	1204	788	677	962	1197	1038	865	1137	1021	936
LOC107397063	3	0	2	2	6	2	0	5	3	5	0	0
rhob	800	802	1140	826	710	706	810	822	1171	900	1078	1044
LOC107387373	13	22	24	2	16	26	11	22	11	23	23	27
alx1	36	27	28	24	41	49	34	62	44	81	28	40
col6a2	2605	2105	2148	1603	1365	2182	3806	1875	3197	2334	1548	2007
LOC107374419	399	288	344	397	356	357	341	535	451	724	464	449
LOC107386581	286	430	372	211	347	214	299	187	216	225	215	323
ncf1	56	28	50	80	38	112	302	106	272	186	112	54
LOC107375585	63	79	94	49	190	51	52	49	107	77	124	128
pebp1	4375	5313	5675	4128	3073	4539	5469	4073	4174	4572	4733	4351
LOC107379686	379	293	407	201	218	296	300	323	348	321	284	270
LOC107396768	2816	2992	3112	1823	2487	2647	2470	2761	3084	3086	2976	3134
LOC107387587	0	0	0	0	0	0	0	0	0	0	0	0
LOC107384028	8667	12736	11977	5486	8140	6067	9239	8082	9871	8443	7938	8325
twf1	2557	2231	2625	1912	2172	2417	2804	2171	2688	2708	3086	3072
LOC107372887	0	2	0	0	0	0	0	4	3	0	4	0
LOC107388958	166	199	170	176	186	262	351	332	414	372	269	385
LOC107395009	36965	27676	30661	21097	27217	21647	31208	16492	30608	21940	46282	42775
LOC107385251	1673	1907	1835	1315	1920	1573	1526	1627	2302	2151	2246	2498
LOC107384779	81	12	27	31	35	28	18	24	59	68	29	22
LOC107382998	1185	1239	1086	726	896	1198	928	1297	1729	1237	1279	1431
rbpjl	57	35	34	51	38	56	34	87	439	136	40	65
LOC107385427	6	6	0	2	2	0	0	0	0	2	0	0
LOC107379678	0	6	38	0	4	2	18	0	0	0	0	2
gatm	11688	15198	23716	8209	6928	14174	21877	15173	6102	14838	8945	12844
ccz1	1129	1266	1399	961	1114	1294	1399	1153	1151	1378	1523	1624
lrrc4b	286	348	380	143	406	220	290	205	375	330	256	323
ubiad1	2219	1826	2081	1196	1708	1393	2316	1174	1914	1389	2777	2872
LOC107384704	131	89	121	118	171	111	192	156	158	140	143	193
LOC107395074	5247	4870	4693	5721	7269	5187	3799	6713	7369	7161	7135	6360
gdap2	784	799	904	703	881	802	942	950	1193	1192	1066	1255
zmynd10	47	20	68	63	93	47	82	80	123	84	87	92
LOC107374288	46	14	16	46	34	30	46	29	68	47	63	54
LOC107388508	66	111	120	99	86	110	30	88	114	116	146	132
LOC107387127	439	419	428	386	504	515	567	399	709	595	491	525
LOC107386121	17	0	0	0	0	0	2	0	0	1	0	0
tjap1	2268	2000	2074	1795	2770	2122	1659	1963	2636	2035	2714	2439
LOC107374564	34	30	36	10	20	48	60	36	60	30	47	40
fam168a	5435	6312	6258	3881	4431	5103	4875	5341	5923	5571	6166	6291
LOC107393597	0	2	2	0	0	0	0	0	0	0	0	0
LOC107390516	30	34	38	40	81	38	28	113	61	84	75	40
pop1	458	494	583	403	491	477	488	414	686	569	594	519
bicc1	66	40	38	19	15	54	36	29	64	90	42	36
LOC107373609	231	236	263	205	530	327	236	224	536	277	497	422
LOC107392968	0	2	10	0	0	14	18	2	0	2	4	8
LOC107382049	2322	2948	2897	1533	2037	2049	2593	2018	2870	2374	2576	2721
gpr158	1420	1659	1636	843	1901	1034	1170	1335	1639	1398	858	1121
ppp4r3a	4008	4359	4770	2852	4198	3443	3985	3215	4678	3883	4349	4517
rnf157	12950	14071	13467	9656	12563	12450	10618	11063	13472	12307	12111	12353
LOC107372811	0	0	0	0	0	0	0	0	0	0	0	0
LOC107395754	42	8	8	14	2	2	16	28	16	16	20	6
LOC107373707	2669	1854	2813	1448	871	1418	2152	812	1381	1516	1735	1754
psma6	4004	3883	4477	2802	2780	3988	4104	3320	3430	4030	3782	3581
LOC107388138	4	2	14	8	10	14	14	4	6	16	8	4
LOC107373674	712	817	965	858	1315	983	897	1059	1392	1340	1521	1504
LOC107389211	162	208	226	137	183	189	163	173	236	220	164	177
LOC107393718	1116	1635	1410	906	1308	1092	1336	953	1574	1111	1132	1341
LOC107386544	42	76	42	90	90	85	42	99	121	110	87	84
LOC107387511	274	405	292	155	346	272	196	404	414	254	148	162
kiaa1143	1773	1935	2195	1288	1434	1869	2096	1786	1776	1954	2348	2383
LOC107391356	0	7	2	0	4	0	0	0	10	0	6	2
LOC107386517	301	180	382	148	212	220	70	92	121	208	130	138
gpr12	239	346	270	221	358	195	148	150	289	146	74	121
LOC107377410	1	0	0	0	0	0	0	0	0	0	3	2
LOC107390903	1289	1895	2119	1514	1450	1626	2424	1572	2140	2003	2230	2152
LOC107391796	225	0	3	11	0	56	18	2	3	54	2	2
drc3	348	310	383	553	535	455	506	496	809	592	763	656
ankrd22	144	143	104	85	89	112	181	149	165	174	141	122
tfb1m	606	611	625	488	508	574	579	600	805	714	858	914
LOC107379930	48	34	58	57	135	106	19	116	59	148	102	79
LOC107392295	8406	9360	9428	7372	11132	10184	10119	11409	14001	13063	13244	14258
LOC107383449	323	376	315	248	418	315	371	246	477	363	420	475
LOC107375110	14	28	1	0	1	9	2	7	0	17	5	4
LOC107386798	5873	6715	6535	6174	6933	5361	6443	4525	6846	4919	4751	4993
csgr13h19orf12	84	225	221	226	160	304	376	384	467	314	282	258
crygn	58	1256	26	21	34	14	1307	19352	43	13	54	48
LOC107388929	2631	3036	2759	1987	3970	2646	2398	3422	4144	3559	2643	3342
ugt8	883	1132	1359	774	642	1109	490	321	363	593	388	290
LOC107396832	0	16	132	0	0	6	230	0	8	0	0	0
ddx20	510	629	626	440	572	512	539	470	713	615	761	812
LOC107386602	889	1052	930	434	1246	534	614	644	971	672	551	762
rgl1	1342	1878	1824	1077	1346	1424	1558	2105	3227	1617	1776	1878
scarb1	278	292	274	169	233	288	408	234	348	292	316	329
LOC107377080	1779	2897	2342	1628	1841	1711	1661	1812	1362	2228	1371	1402
LOC107386285	10	16	2	4	4	30	20	10	10	26	10	16
LOC107376096	0	0	0	0	0	0	0	0	0	0	0	0
LOC107379421	0	0	0	0	0	0	0	0	0	3	2	0
LOC107384462	0	0	0	0	0	0	0	0	4	0	0	0
LOC107396745	1067	985	926	908	1412	1015	1031	999	1706	1458	1371	1331
LOC107392788	4	12	2	6	0	0	8	4	0	10	0	8
qser1	1483	1630	1486	954	1575	1388	1304	1347	1717	1787	1712	1823
LOC107382248	68	57	82	62	44	55	41	57	75	69	68	64
LOC107372460	2	0	0	0	0	0	0	0	0	0	0	0
nup205	2493	2600	2554	1883	3350	2193	2404	2352	3414	3283	3336	3593
LOC107389634	16	4	4	14	18	6	28	24	88	62	38	30
msmp	20	2	15	6	12	11	11	14	25	10	15	18
LOC107379848	77	156	98	323	255	278	93	157	196	289	144	177
abcg4	2618	3460	3608	2764	4857	2998	3052	3325	5765	4419	4162	4249
LOC107373881	10	12	12	20	17	14	6	9	20	31	18	20
LOC107396463	1892	2439	2615	1911	1291	2386	2573	2203	2954	2069	1718	2049
LOC107376867	35	16	29	10	8	17	119	1	9	107	12	8
LOC107387220	486	659	598	408	743	469	541	365	622	592	1163	1202
LOC107394135	1253	1491	1394	1264	1752	1466	989	1585	1653	1940	1756	1856
LOC107385555	2	8	5	4	4	6	30	0	0	22	2	10
LOC107396109	21177	25914	26862	17740	17600	23208	22117	20502	21181	23499	22353	21575
LOC107386450	1873	2129	1939	2392	2371	2057	2279	2269	3285	2891	2620	2659
exoc2	2734	2543	2649	1911	2748	2336	2220	2255	3315	2706	2986	3049
LOC107381212	14	9	12	16	8	5	16	15	20	15	23	21
LOC107373060	7	1	3	0	1	5	0	0	2	0	2	4
LOC107397307	0	4	4	8	0	2	10	10	10	19	6	2
rel	332	391	374	255	267	333	395	526	536	485	428	453
LOC107389180	1	0	0	4	0	0	4	1	2	0	0	0
LOC107396174	247	280	272	215	237	216	233	282	369	294	323	344
sin3b	1112	1029	1117	847	1205	960	1023	1213	1701	1261	1198	1298
tshr	6	0	10	6	6	4	58	22	10	6	12	8
rab41	2408	3488	3341	1987	2545	3126	2522	2607	2636	3057	1901	2064
neil3	131	137	201	178	204	270	163	122	113	247	210	174
LOC107377907	385	351	457	347	308	371	265	375	439	451	378	327
acap2	1448	1584	1427	1185	1443	1467	1370	1650	1994	1792	1806	1774
LOC107385905	0	0	0	0	0	0	0	0	0	0	0	0
itfg2	254	351	317	192	202	227	357	275	326	314	218	255
LOC107376901	4046	4334	4400	3846	6246	4270	3750	4334	7588	6015	7064	7863
LOC107383970	1878	1832	2567	1480	1676	1976	2235	1079	2165	1498	1411	1456
tob1	12663	16718	15432	9642	12453	10672	13470	10890	15189	12291	15770	15400
ssr3	1774	1950	2252	1223	974	1474	2219	1623	1593	1634	1401	1395
LOC107396539	620	544	818	280	198	484	868	513	535	588	478	435
LOC107372345	162	21	29	37	26	49	51	83	46	102	44	48
shc4	220	175	294	138	236	205	256	324	345	304	400	435
rpa1	1071	628	1015	650	891	798	595	691	1098	839	884	960
LOC107378745	2778	2452	2645	1893	2616	2051	2277	1679	2698	2391	3907	4102
LOC107392056	0	0	0	0	0	0	0	0	0	0	0	0
ndufa8	4448	5113	6795	4216	3398	5322	6412	4550	3745	5307	5733	4975
spata2l	400	503	542	341	352	414	431	402	570	470	543	565
set	6564	7068	7766	5174	5557	6601	7577	6729	7980	7508	7953	8351
LOC107396988	58	62	80	55	54	60	71	80	104	74	58	66
gps2	1450	1842	1939	1121	1104	1390	1990	1630	1993	1750	1585	1745
atp5b	82276	67717	82467	51666	56248	63972	61871	51649	47972	61827	75881	71375
LOC107393413	114	238	197	90	183	114	115	145	204	152	143	193
LOC107380977	0	0	2	0	2	0	0	0	0	0	0	0
LOC107394046	1371	1587	1527	1026	1398	1237	1355	1358	1606	1443	1922	2009
LOC107374795	376	348	480	396	503	368	453	327	504	537	819	845
LOC107395660	14	20	34	29	65	39	9	24	57	46	53	49
LOC107394955	0	5	100	4	4	1	28	0	2	4	0	0
LOC107389515	0	2	0	0	1	0	0	10	0	0	0	0
LOC107373322	28	42	12	32	36	34	40	42	36	67	56	31
LOC107395208	2	2	0	0	0	6	4	0	2	0	0	0
LOC107387215	16	9	6	9	13	10	3	12	30	14	8	20
ddx6	4189	5044	5370	3581	4177	4326	4615	4610	5607	4729	4504	5090
LOC107375244	6	4	0	0	0	349	6	0	0	14	0	0
lin9	361	549	489	400	584	550	612	497	591	630	676	716
LOC107375217	102	90	96	120	120	66	193	168	364	149	94	75
gucy1a3	133	308	203	129	214	149	180	196	344	212	245	281
LOC107372701	6	2	2	0	6	0	1	0	0	4	0	2
atp5d	6717	6460	9151	5351	4378	6869	7290	5349	3486	6332	6632	5514
LOC107381978	15283	12622	13679	10572	15015	11247	13951	8583	18495	11320	17269	18098
LOC107383638	3	3	1	6	1	1	0	1	0	3	2	0
hecw2	3416	3777	3774	3009	3906	3723	3197	3710	5514	4405	4556	4725
LOC107385653	24	25	45	16	3	12	15	16	10	18	2	2
LOC107378301	1882	1798	1928	2070	3988	2662	2128	2740	3457	3405	2890	5008
LOC107373817	0	2	0	0	4	2	2	0	0	0	0	0
LOC107373844	0	0	0	0	0	0	0	2	0	0	0	0
LOC107393808	6	16	14	0	8	6	2	4	0	14	2	12
fxr2	2764	3350	3278	2657	3807	3179	3091	3326	4341	3973	4044	4349
LOC107374089	28	11	21	5	14	7	5	17	27	14	4	10
kansl3	1900	2256	2154	1674	3101	2108	2068	2106	3363	2822	3082	3054
LOC107392034	14	6	22	0	0	16	130	4	66	14	12	2
sf3a3	2793	2891	2841	2402	2839	2645	3281	2405	3701	3036	3674	3644
LOC107397272	396	332	335	317	404	326	324	460	443	503	749	742
prtg	166	304	305	152	234	218	167	220	148	338	476	365
LOC107386493	4	2	0	0	2	0	0	4	6	4	0	2
LOC107381349	1304	1268	1453	764	914	1079	1310	1372	1395	1685	1698	1732
LOC107376376	6	29	8	6	19	13	24	4	17	29	14	13
inha	0	0	0	2	0	0	0	0	0	2	0	0
LOC107392591	702	461	395	392	548	468	371	397	689	414	310	329
alg5	488	563	596	414	553	466	767	542	672	590	720	663
LOC107378109	388	417	527	381	405	366	374	379	538	420	439	442
csgr16h14orf132	1818	2823	2517	1525	2094	1772	1975	1893	1993	2152	1679	1934
mtcl1	5360	4761	4968	3293	6403	4216	3177	3781	4390	5261	4260	4772
LOC107389459	1634	1433	1421	1207	1626	1547	1158	1388	2070	1606	2740	2561
clpp	2051	2049	2338	1401	1947	1840	2003	1864	2058	2113	3164	3285
fam118b	522	124	158	121	66	137	136	81	113	221	109	95
plppr5	1502	1716	1650	718	2219	1162	1395	1362	1933	1531	1182	1715
ptgfrn	1182	583	753	411	754	580	630	548	1060	676	659	836
LOC107395985	6	4	2	2	2	6	5	4	9	8	4	6
acvr1	2115	2017	1954	1489	2255	1720	2050	1532	2843	2083	2778	2604
map1a	10045	10803	10037	7545	9225	8297	7208	8454	11602	11194	10734	11545
LOC107380763	11	0	0	2	0	2	4	0	0	2	0	0
LOC107380022	846	744	891	626	858	846	788	688	984	939	774	948
rnf215	2134	1952	2230	1494	2183	1728	2259	1608	2545	2072	2295	2518
borcs6	765	1076	1008	730	1087	897	1073	994	1078	1113	1132	1293
usp19	2895	2676	2515	2046	3365	2481	2450	2393	3675	3139	3848	4066
ppp4r2	2797	2890	3258	2400	3321	3006	3149	2591	3705	3189	4363	4201
LOC107386381	1616	1678	2112	1818	2214	2065	1408	1823	1614	2398	2542	2398
LOC107375385	3566	4578	6313	3527	1617	3865	4020	2056	1057	3347	2146	1736
trappc2	849	1477	1599	1220	818	1425	1706	1347	979	1719	1258	1151
csgr02h16orf45	1062	1678	1266	684	1080	1025	1146	1358	1411	1196	780	1066
rnf208	9932	13767	12161	7485	8924	9839	9085	9937	11925	10489	6949	7090
LOC107394166	2640	2332	2499	1340	1360	1429	2189	1271	2234	1540	2095	1978
umodl1	18	6	2	4	7	4	19	4	8	12	6	4
LOC107384110	3698	4187	3556	3019	3870	3432	4056	3709	5003	4401	5010	5036
insm1	1004	798	988	622	1083	1085	776	648	913	1086	747	802
LOC107381672	69	58	72	74	36	44	97	172	342	102	49	35
pop7	1164	1354	1553	834	848	1071	1284	1153	925	1208	1304	1285
ky	477	269	277	203	219	321	92	123	52	122	194	112
lsm6	376	450	673	517	382	612	581	554	409	576	558	498
LOC107386189	1041	1043	1074	823	911	945	827	1013	1236	1273	1375	1516
LOC107393628	753	723	872	764	964	893	1103	726	1276	1173	1493	1624
chd4	7857	7609	7783	5301	8916	6502	6909	7370	11486	8644	11282	11952
setdb1	2045	2173	2023	1339	2034	1840	2049	1858	2737	2357	2690	2974
ppig	2394	2524	2290	1859	2404	2286	2825	2159	3877	2940	3258	3224
LOC107396870	197	224	240	140	219	136	184	142	190	145	127	168
LOC107391104	2050	2699	2394	1600	2411	2321	2805	2863	3207	3351	4527	5157
LOC107389884	0	0	0	0	0	0	0	0	0	0	0	0
anxa1	4967	976	1776	730	289	1802	1734	678	877	2133	264	391
LOC107373631	9	7	5	10	4	12	12	14	4	9	5	12
LOC107372873	16	30	32	26	71	22	10	34	51	48	30	56
LOC107388308	13861	16669	18518	9883	9963	12629	13860	10330	10184	12011	14178	13270
dnajc5g	6313	6126	6849	4968	5767	5913	5609	5076	5289	6172	7147	6551
utrn	3072	3671	3556	2382	4116	3020	3584	3659	6267	4082	4809	4953
grk6	362	222	291	282	272	301	391	407	769	426	383	321
LOC107388944	216	277	328	227	398	286	263	329	301	418	578	576
LOC107385564	633	892	738	704	916	688	555	876	979	1165	606	817
prpf4b	3762	3780	3710	2524	4115	3090	3456	3218	4979	3676	4318	4572
LOC107383424	0	2	1	2	0	0	0	0	0	0	0	0
uxs1	1288	1312	1431	1066	1529	1223	1777	1128	1654	1596	1782	1864
pola1	366	312	396	241	369	268	279	333	664	389	333	478
LOC107375059	247	348	381	164	292	189	445	246	391	361	611	636
LOC107389273	324	371	383	370	415	467	391	385	602	556	560	509
LOC107396205	148	188	189	100	107	159	152	195	132	180	252	206
prph	4829	3462	4657	4807	7144	5597	5339	4300	6262	4877	8769	8088
LOC107386529	280	340	260	208	173	243	273	223	346	273	350	353
egfl7	125	236	167	66	179	243	151	162	256	208	185	141
rab28	1674	1814	2019	1376	1809	1647	1876	1523	1700	1998	2346	2548
LOC107384994	6	2	22	17	9	16	5	28	7	17	16	16
camta1	3365	4730	3615	2566	3972	2780	2766	3355	5220	3819	2845	3539
LOC107390750	4732	5257	6110	4365	4160	5186	5397	3604	3515	4917	5587	4788
LOC107396682	1257	1162	1235	1194	1629	1008	1277	681	2463	894	1590	1113
LOC107391534	0	1	2	0	0	0	1	1	1	2	0	2
LOC107374427	1453	1637	1461	1204	1270	1606	1357	1592	1366	1439	2005	1826
mvd	1337	1089	1504	918	1441	1254	1342	1087	1106	1240	1997	1876
dnmt3b	18	6	20	6	8	12	0	22	8	2	4	4
proser2	82	2	20	14	12	64	62	6	45	97	21	23
LOC107391513	3935	3032	4014	2464	3788	2849	2895	2446	3847	2852	2022	2197
LOC107395031	0	26	8	8	16	21	18	15	4	24	21	8
LOC107375779	18	40	26	50	69	30	12	32	68	104	82	67
LOC107374251	14938	1516	2023	426	56	506	4080	182	333	3097	187	18
LOC107391091	3784	4461	3960	2857	4081	3602	3101	4108	3914	4101	3317	3738
LOC107394964	36	20	32	42	63	30	18	34	48	39	30	38
LOC107389841	557	547	711	421	450	436	745	665	919	586	484	674
tcf7l2	1387	1474	1503	973	1106	1243	1406	1181	1431	1599	1721	1550
LOC107393757	212	391	230	275	421	200	302	377	378	372	358	405
ppp3r1	16349	18088	17448	12589	16876	15418	16108	13211	14675	15539	22594	22032
LOC107397230	0	13	2	6	12	2	6	6	18	8	2	4
LOC107384125	5308	5942	5644	3603	6556	4436	3791	4771	6482	6019	5251	5841
ttc9b	1675	1842	1684	1249	2299	1551	1233	1439	2051	1676	1339	1528
LOC107390070	68	40	84	34	40	76	64	35	36	86	14	10
ttc36	34	8	26	10	12	18	10	22	2	15	2	4
LOC107393397	1603	1840	2440	1238	747	1533	2004	1650	1411	1966	1662	1796
LOC107390316	0	0	1	4	0	0	0	0	0	0	0	0
LOC107395748	38	10	18	2	0	18	28	2	4	24	0	0
LOC107372568	428	142	146	307	440	281	441	401	779	326	217	233
LOC107374364	17	53	19	86	9	40	16	10	18	35	24	30
LOC107391906	1520	1782	1850	1071	2017	1434	1330	1393	1893	1838	1675	1678
LOC107378682	0	0	0	0	0	0	0	0	0	0	0	0
efhb	66	43	55	40	55	58	52	57	88	33	78	62
nbea	6503	8015	7952	5320	7115	6817	6387	7737	9354	9188	8630	9979
tfap2a	9397	11221	9371	4876	5868	7769	7091	9078	8912	8885	9258	10153
LOC107390353	2018	2624	2511	2165	2164	2337	3075	2366	2414	2722	2926	2905
LOC107387119	609	760	1114	649	364	716	1317	830	658	1115	555	544
arl6	2787	3421	4010	3219	2984	3543	3960	2979	2753	3592	4876	4774
LOC107386822	486	376	595	244	159	210	514	197	260	243	189	216
LOC107375028	1354	1561	1599	1606	2270	1906	2518	1748	2468	2104	2781	2988
csgr17h19orf24	388	463	488	365	314	359	632	484	643	476	570	604
ventx	8	0	0	0	0	2	0	0	0	2	0	2
LOC107378205	30	30	35	12	44	28	71	19	161	48	12	35
baiap3	97	103	139	115	276	151	83	197	281	257	135	227
LOC107391556	2	0	0	0	0	0	0	0	0	0	0	2
LOC107384585	1524	3357	3028	1672	1592	1845	1603	2750	2685	1714	4736	3488
hes2	16	24	53	46	24	21	9	4	7	54	22	30
LOC107384196	5	1	1	1	1	0	0	0	0	0	0	4
LOC107378870	0	0	0	0	0	1	0	2	4	6	0	0
LOC107373140	218	255	248	140	236	150	140	199	188	172	52	84
LOC107385419	5106	6437	6736	4354	4575	4940	6079	5494	6108	5860	5224	5139
LOC107394823	59	14	14	19	8	43	20	14	16	95	9	7
LOC107386344	36	53	47	26	19	25	22	28	23	59	58	83
stx8	1515	1913	2682	2291	1277	2498	2442	2103	1500	2431	1960	1826
LOC107380468	2	2	4	2	0	2	10	0	62	8	2	2
LOC107374653	49	26	35	45	76	50	40	81	97	89	72	64
LOC107378339	24	16	31	12	24	13	9	20	0	27	18	10
LOC107389320	281	299	333	233	204	305	244	424	421	307	198	223
csgr16h14orf159	406	518	437	437	400	538	561	397	572	483	564	628
isca1	2225	2624	2812	2424	2445	2044	2420	1661	2620	1940	2547	2048
LOC107372739	50	8	13	0	6	19	16	18	4	28	2	6
mast3	2701	2708	2702	1762	2805	2001	1638	1950	3242	2446	2670	2773
LOC107379218	187	33	39	49	46	81	200	209	219	145	64	60
LOC107379854	14628	16893	16475	9566	11246	14988	12871	13502	22369	15436	13978	14644
LOC107372643	8	22	23	20	42	24	21	22	46	46	51	43
LOC107388294	1207	1604	1384	1096	1454	1423	1437	1402	1659	1723	1773	1896
prodh2	1	0	2	1	8	2	1	1	0	0	0	2
LOC107382169	459	719	765	1069	1097	857	658	1639	1145	1668	944	1080
LOC107385089	1	2	9	4	4	0	1	3	2	3	2	0
LOC107372637	29	30	52	49	64	89	23	36	57	68	75	59
LOC107382254	20	2	12	8	0	4	18	20	24	5	20	10
LOC107385726	63	112	104	66	58	97	111	64	72	87	62	50
LOC107382403	628	649	729	665	1078	793	904	1008	1450	1217	1125	1298
ficd	545	543	521	346	436	381	540	364	477	413	583	524
LOC107382236	68	29	62	37	40	70	59	76	142	152	75	81
LOC107393471	4	4	6	2	4	5	14	0	2	3	0	4
syngr2	549	443	666	427	382	462	905	573	644	632	653	665
LOC107376264	0	0	0	0	0	0	51	16	0	1	0	0
otud5	2072	2395	2230	1212	1593	1918	1980	2036	2599	1949	2132	2069
LOC107377518	1309	793	1114	853	865	1064	2491	1549	2248	1152	1503	1490
LOC107396501	0	0	0	0	0	0	0	0	0	0	0	0
fam120b	331	399	386	271	429	432	361	438	639	470	649	574
LOC107374616	0	0	0	0	0	0	0	0	0	0	0	0
LOC107376791	110	108	224	84	22	113	533	0	1	813	8	0
LOC107385795	9	8	12	10	19	7	9	8	12	11	12	8
LOC107381735	10496	10015	11855	4357	3175	5731	9833	5226	3661	7264	3309	3356
suz12	1672	1611	1696	1427	1773	1669	1473	1628	2141	1891	2190	2151
LOC107396951	3019	2837	2988	2496	3680	3319	3903	2294	3934	3062	3378	3566
thoc3	1089	1349	1576	937	991	1387	1642	1121	971	1287	1610	1639
LOC107373829	148	115	135	101	72	68	84	78	120	116	98	120
rnps1	2402	2370	2645	1697	1984	2314	2880	2182	2427	2640	2829	2774
LOC107377357	0	0	0	0	0	0	0	0	0	0	0	0
frmpd2	4404	4224	3732	4263	6963	5009	2701	4753	5622	5812	6839	6167
tenm4	3087	2840	3206	2150	3880	2588	2297	2651	5025	3677	4345	4284
LOC107389315	4309	3479	3963	4376	7323	4818	3699	2896	2467	4862	10966	11065
LOC107397143	1081	1291	1377	776	644	812	1233	901	1112	1133	1139	1093
abtb2	687	927	914	774	806	886	1082	1227	1126	1349	1176	1274
LOC107378640	1467	2041	1786	1196	1555	1334	1531	1320	1765	1708	1495	1766
aamp	1531	1383	1704	1387	1294	1230	1842	1333	1748	1508	1606	1666
orc2	171	220	204	229	241	201	261	234	339	249	317	310
LOC107374555	0	0	0	0	0	0	0	0	0	0	0	0
vezf1	1691	1800	2033	938	1124	1474	1358	1199	1584	1427	1619	1619
ctsa	1102	1157	1181	893	966	1023	1517	1380	1845	1465	1330	1078
prcp	702	717	774	582	459	623	820	645	947	666	681	696
cass4	12	34	8	8	4	10	20	24	36	44	10	10
crb1	9342	6561	8077	5106	9279	5799	6698	4262	7964	5251	7062	7049
LOC107380983	41	78	60	52	126	72	62	76	135	85	107	57
LOC107382692	11	8	12	6	2	16	95	21	18	30	4	0
LOC107376939	4292	4312	4560	3402	4643	3791	3668	3787	5787	4507	5155	5594
LOC107395443	1137	1521	1314	983	1345	1176	1236	1220	1862	1566	1044	1322
LOC107374021	669	658	673	733	766	731	805	756	1375	1027	1144	949
aggf1	427	524	604	452	768	627	679	646	976	737	998	1066
LOC107374905	2	4	0	6	6	1	3	5	3	2	6	8
LOC107389723	9	12	14	16	15	37	31	51	104	67	25	14
LOC107394305	161	199	177	103	278	170	204	220	258	220	231	223
LOC107372545	11	14	8	7	26	13	4	13	6	3	21	23
LOC107395437	32	34	30	32	48	20	62	36	42	42	29	42
LOC107395765	20	29	27	11	36	26	32	43	65	38	65	79
LOC107396339	30	12	45	22	40	22	17	36	54	21	16	8
LOC107391497	296	167	191	160	156	174	304	174	377	231	209	243
LOC107379972	2	1	1	0	0	0	0	0	0	2	0	0
LOC107383646	2	4	2	0	2	4	4	6	4	2	2	0
dbn1	5090	5793	5245	3773	6788	4804	3560	5806	10218	6155	5791	6117
LOC107376588	16	10	11	10	4	14	16	32	14	13	16	8
LOC107373214	69	77	102	78	120	93	77	67	110	117	98	130
LOC107376576	110	76	125	84	80	54	62	54	85	75	86	89
LOC107381549	14	32	30	19	47	63	56	58	154	124	77	56
LOC107392391	94	116	152	230	146	190	272	242	675	322	272	187
cd34	33	58	96	56	22	21	72	64	22	56	20	24
LOC107375833	96	84	141	57	89	96	53	51	102	115	60	110
LOC107373858	99	120	107	50	104	48	64	68	94	61	38	68
LOC107377162	36	0	0	0	0	3	9	0	0	12	0	0
rab1a	3650	3775	4062	2638	2899	3570	4069	3250	3377	3902	4275	4366
LOC107373233	87	68	87	62	124	50	62	104	94	91	62	93
LOC107375847	15	35	8	36	34	19	25	26	84	28	17	24
LOC107394038	389	491	667	395	483	457	578	480	625	593	706	719
LOC107372991	0	0	0	0	2	0	0	6	4	2	0	0
LOC107373406	8	10	4	0	14	8	8	2	4	2	14	10
kcnq4	2336	2967	3624	2748	1854	2796	3811	3919	2814	4954	2826	3044
LOC107375814	1319	1410	1631	838	1150	1234	1575	1384	1280	1732	1690	1813
fbxo18	493	580	618	484	562	574	467	643	803	624	640	708
LOC107378951	139	145	176	160	195	167	175	161	196	231	244	185
sema5a	1135	911	1038	790	1160	838	1214	761	1266	1017	1473	1721
LOC107378501	874	6	14	1	2	177	27	4	4	21	0	0
pik3cd	31	25	49	65	40	81	79	63	37	82	58	50
nek10	2	0	2	4	4	8	2	12	8	12	6	10
LOC107373522	120	200	116	134	157	172	128	148	226	190	210	252
LOC107388400	350	604	660	314	348	386	447	528	440	544	410	419
LOC107382950	975	1274	1264	1134	3259	1058	1195	959	2747	1237	1340	1655
LOC107386793	8	8	27	30	12	0	12	26	25	21	15	8
LOC107374426	1234	1162	1093	889	1135	1136	1035	1207	1757	1217	1408	1611
LOC107394352	0	0	0	0	0	0	0	0	0	0	0	0
znf821	494	674	573	409	543	534	492	511	694	623	649	591
LOC107390558	42	49	49	22	97	59	2	0	58	57	49	55
LOC107388605	1992	2108	1955	1411	2002	1909	1635	2012	2460	2508	1715	1815
LOC107374952	1350	1670	1819	1162	1169	1182	1719	1204	1548	1544	1315	1491
LOC107394792	5121	5526	6953	3494	3129	4517	3825	3529	2958	4362	3328	3100
dusp3	145	213	160	89	174	136	74	134	178	198	120	132
plbd1	319	395	445	293	439	316	885	518	524	395	391	333
LOC107393756	995	729	1000	651	896	594	792	388	1129	744	1029	825
LOC107390908	4126	5221	4831	3876	4343	4506	5159	5266	6871	5669	5171	5979
nefm	2222	2133	2461	2006	2194	2546	1428	1637	1178	2552	1188	1195
LOC107391080	42408	46997	51420	35508	37644	41844	40951	38030	36838	41115	42597	41861
LOC107392342	33	60	68	49	68	85	71	68	115	104	103	116
ints4	1159	1371	1143	815	1150	1059	1039	1164	1481	1227	1355	1440
LOC107390822	5241	6330	6229	5111	4730	5633	5687	6015	5352	6154	6023	5449
atp7b	68	112	86	87	58	106	122	92	36	172	96	131
cenph	82	114	134	60	115	88	90	104	94	118	187	193
LOC107390317	4	0	1	2	0	4	4	0	6	6	3	2
pin1	3381	4489	4562	3656	2838	3989	4582	3646	3346	4145	3778	3878
sall1	6017	6838	5728	3569	5073	4586	3683	4952	5172	6518	14416	14135
vangl2	902	818	947	704	786	716	1070	959	1346	1036	1006	1091
e2f3	260	207	252	138	300	299	225	244	348	343	363	370
LOC107379575	239	352	220	158	285	209	227	257	426	314	131	200
LOC107388282	63	135	158	73	60	105	130	87	66	129	64	68
arl6ip6	396	447	517	409	339	515	582	450	425	579	472	421
LOC107372942	895	966	1039	821	1392	977	1112	826	1650	1289	2114	1851
nrap	24	14	14	26	18	12	17	12	20	8	2	10
xrcc4	10	18	26	24	26	14	28	23	24	16	34	24
rab37	185	275	326	203	195	193	179	247	249	215	254	289
LOC107375688	0	0	3	0	2	0	0	2	4	0	2	2
st6galnac3	1507	1596	1600	1079	1675	1310	1563	1231	1855	1479	1539	1768
gmeb1	542	718	639	459	577	505	639	753	778	790	777	751
LOC107385277	4437	5776	4960	4261	5581	4738	4112	5296	6587	5925	4333	5169
banp	858	954	944	662	895	918	1091	933	1361	1161	1261	1232
efcab1	513	815	828	807	789	829	1014	1191	1550	1246	1076	945
LOC107379198	5	9	11	14	20	9	9	4	4	14	14	28
LOC107393734	18	26	23	34	38	28	12	32	56	38	36	31
LOC107388147	1161	1544	1499	1274	2066	1365	1460	1172	1989	1511	1715	1724
lap3	872	805	1044	714	1274	936	919	668	1128	1159	1846	1651
LOC107388114	171	259	198	205	386	250	190	234	260	303	294	314
LOC107374495	0	6	10	3	1	1	16	6	13	7	12	6
ngdn	543	617	699	442	506	490	773	526	867	698	713	770
LOC107378022	66	86	95	123	164	114	92	161	290	178	151	164
LOC107378763	1570	1220	1587	1613	3060	1823	1590	1865	3014	2257	2210	2266
LOC107392963	1084	972	1132	771	1430	761	877	576	1326	847	1224	1360
LOC107384651	0	0	0	0	0	1	0	0	0	0	0	0
LOC107376960	108	6	8	6	2	94	40	0	0	74	4	0
LOC107373925	4	0	0	4	2	0	0	2	2	0	2	0
LOC107373001	4	4	2	24	7	4	3	14	3	5	17	3
LOC107386316	184	4968	20	0	0	0	2596	92495	30	20	64	10
LOC107396360	0	0	0	0	0	0	0	0	1	2	0	0
LOC107372363	226	278	223	177	171	224	313	196	213	239	298	277
znf280d	766	808	860	733	1096	831	899	902	1108	1248	1252	1310
krtcap3	77	35	50	126	33	36	96	97	129	109	89	37
LOC107391861	515	477	438	436	864	420	442	379	498	534	1134	927
eya1	128	159	139	105	106	146	158	188	582	230	175	179
LOC107388503	0	6	0	0	2	0	0	2	0	0	2	0
LOC107376742	0	0	0	0	0	4	0	0	0	0	0	0
LOC107374874	18	30	46	74	4	45	7	4	30	67	48	47
usp46	3760	4281	4179	3156	4278	3446	3655	3213	4609	3770	3556	3794
traf3ip3	14	26	28	16	25	34	114	22	44	68	36	22
ctso	458	413	450	313	312	400	559	377	454	486	524	542
LOC107386390	5	9	0	4	3	8	2	4	2	1	2	0
ylpm1	3461	3606	3270	3221	4686	3354	3356	3482	7374	4543	4764	5661
LOC107395601	4	1	5	1	2	1	0	2	0	1	1	5
LOC107381891	8	31	32	20	25	28	13	19	38	32	45	47
LOC107382684	2224	2619	2622	1421	2794	1884	2066	1725	3181	2070	1938	2440
LOC107385831	85	65	79	96	77	119	149	188	315	188	125	84
aspscr1	1067	1153	1221	837	1009	1025	1247	1088	1311	1151	1116	1210
LOC107373194	313	304	333	197	286	229	288	228	388	290	374	408
LOC107390529	632	860	773	591	590	646	576	727	861	700	608	625
LOC107392476	8	5	13	2	23	5	3	9	8	2	17	11
LOC107383231	11	28	19	4	2	12	6	14	8	4	2	3
LOC107380682	1455	930	844	665	855	1004	1065	947	1024	1104	1210	1187
adamts16	86	38	42	53	60	24	29	25	43	39	74	68
LOC107385302	656	314	369	277	257	419	471	329	840	501	406	346
LOC107384762	24	30	24	22	28	14	32	29	60	54	26	56
LOC107384023	18	2	0	0	0	4	14	6	0	4	0	0
LOC107396763	338	365	512	236	256	332	499	384	362	504	504	439
slc45a2	776	752	1421	571	304	659	724	548	317	807	380	362
LOC107387949	44	49	80	103	139	131	91	128	187	176	106	141
endov	139	164	221	147	191	125	187	207	201	244	197	179
LOC107397068	0	0	0	0	0	0	0	0	0	0	0	0
LOC107393310	1525	1881	2096	1517	1332	1704	2192	1657	1392	1876	1902	1862
palld	228	232	230	207	261	283	211	261	383	318	186	285
preb	1704	1743	2032	1500	1523	1453	1783	1487	1630	1692	1890	1958
rnf2	1610	1876	1808	1277	1833	1627	1784	1674	2124	2059	2198	2210
asap1	7965	9029	7973	5183	8572	6932	6080	7005	9496	8130	8293	8759
rfx4	62	113	113	106	216	112	130	199	454	267	204	205
znf395	1403	2898	1552	1131	764	1083	2333	2393	4095	1315	930	1175
ptrf	212	80	114	76	58	78	178	213	189	128	101	78
LOC107373910	4	4	10	2	8	8	6	4	0	0	4	2
LOC107395889	13235	14629	14299	8808	14064	10159	13822	9405	16786	13015	17600	18718
parp12	39	26	26	45	73	53	28	53	100	110	253	126
gem	317	418	408	287	332	311	345	320	598	502	742	712
LOC107397136	4	1	4	6	9	4	0	2	4	0	0	0
LOC107386498	339	352	313	391	279	375	494	444	474	516	652	578
LOC107383749	25	40	52	27	46	24	24	36	41	53	66	59
mfsd7	49	53	112	47	44	60	134	131	86	98	103	93
LOC107393289	6	6	5	2	19	1	3	8	12	4	16	20
LOC107393803	3077	2440	2727	1819	3296	1979	3052	1959	3314	1541	3188	2747
gga3	1602	1575	1576	1523	1704	1594	1659	1483	2201	1871	2117	2425
LOC107383633	0	0	0	0	0	0	0	4	0	0	0	0
csgr03h10orf11	36	54	64	22	18	22	67	52	30	42	36	52
LOC107383647	26	30	26	14	2	2	12	15	22	20	8	14
tshz3	700	830	832	474	816	618	794	750	1263	730	734	774
LOC107395203	6	7	30	24	20	10	28	16	10	22	14	20
LOC107377571	8	3	6	4	9	19	12	18	14	22	14	9
tnfrsf11b	47	129	50	72	81	67	89	61	62	52	30	32
LOC107395454	0	0	0	0	0	0	0	0	0	0	0	0
LOC107384290	66	34	34	51	67	68	59	73	213	78	54	62
LOC107389892	4	4	2	0	0	3	2	1	2	2	7	0
LOC107373246	0	0	0	0	0	0	0	0	0	0	0	0
elavl2	4362	6965	5519	4294	3926	4657	4778	5221	5492	5601	5010	5564
LOC107376577	0	0	0	0	8	6	0	0	2	0	8	2
LOC107393418	75	131	151	83	97	105	158	138	128	174	129	162
LOC107375846	6088	6333	6245	4207	3891	4720	4581	4798	6465	5446	5659	5655
csgr16h14orf80	328	227	339	247	355	224	295	254	324	368	521	460
hsf2bp	27	18	36	76	38	55	75	60	72	58	34	40
LOC107387470	428	690	1001	293	318	480	925	367	342	643	447	769
znf79	161	310	247	212	206	229	208	220	242	296	276	319
LOC107378252	624	552	705	475	654	560	471	540	728	632	566	633
ccnb1ip1	18	8	17	1	17	7	15	8	17	18	4	6
LOC107373407	304	377	372	212	256	334	255	364	274	354	180	230
lrrc6	82	115	150	115	104	78	113	104	151	113	65	76
drosha	2602	3068	2768	1672	2048	2240	2315	2457	3018	2407	2394	2640
LOC107397154	2	2	0	0	0	2	0	0	2	2	7	8
LOC107388240	4275	4221	4576	2996	4362	3089	4605	3375	5476	3551	5384	5470
eif3l	6205	8076	8198	4126	3577	4806	6457	4866	4866	5428	4543	4872
ttpal	526	692	732	460	544	601	678	575	518	759	765	759
LOC107372980	6	4	12	4	2	0	4	0	4	4	2	4
LOC107391425	7	10	0	6	20	0	0	1	6	0	6	14
LOC107383105	1728	2132	2051	1126	1450	1578	1620	1682	1754	1696	1950	2003
ykt6	1750	1770	2163	1596	1740	1882	2025	1739	1776	1963	2002	1991
eif5b	4165	4224	3838	3808	3451	4240	4556	4851	7269	5824	6226	5765
dstyk	3679	3797	3738	2586	4005	3390	3722	3243	4161	4268	4627	4948
LOC107385170	27012	12386	27214	16888	24373	15834	34384	17782	23986	18077	60593	44323
LOC107380339	1633	1991	2033	1860	2418	2115	1701	1740	2948	2149	1964	2017
ufsp1	138	126	116	108	82	138	118	112	150	173	117	155
xpnpep1	238	296	298	226	241	258	372	271	382	260	286	335
LOC107396694	2	2	7	6	0	0	8	0	3	0	5	2
abcb1	96	102	100	95	128	192	164	81	122	166	80	94
LOC107384404	46	52	50	31	72	51	50	58	90	66	61	41
LOC107395582	10416	11720	11149	7569	11309	9495	7835	10797	13038	12071	12492	14191
LOC107377334	38	22	49	30	18	46	74	42	46	64	56	48
ankle1	120	110	172	122	131	121	83	104	87	145	150	148
LOC107385629	220	141	144	76	165	84	120	108	278	138	129	229
LOC107394260	4080	5375	4459	2172	3943	3195	3357	3050	4037	3291	2257	2915
usp30	1168	1230	1220	760	1177	964	1214	923	1484	1119	1836	1586
LOC107384216	95	173	132	74	125	99	112	99	175	88	77	71
LOC107377313	2	10	4	4	7	2	4	22	4	14	2	0
csrnp1	707	784	815	418	835	778	1583	490	1051	730	619	596
gba	1163	1583	1292	873	1040	1291	1638	1343	1579	1541	1576	1629
LOC107372636	16	42	26	46	27	39	37	64	49	42	59	39
LOC107377725	1090	772	1010	761	848	904	1008	731	943	1039	1055	989
LOC107385727	10241	10679	13851	8407	14427	9298	13535	10748	17610	11240	13376	13410
rrnad1	372	592	536	478	704	619	460	516	864	789	944	717
camkmt	769	685	779	521	903	635	586	579	765	839	756	855
LOC107372654	0	0	0	4	0	0	0	0	6	4	0	6
LOC107379843	5	7	1	3	4	1	0	6	4	13	1	2
LOC107396468	111	176	164	100	178	117	117	117	180	181	179	180
upf2	2509	2607	2478	1920	2605	2319	2307	2282	3709	3007	3774	3829
dus1l	323	354	374	358	393	384	383	462	525	559	562	578
LOC107382237	78	108	118	40	65	92	286	94	129	263	68	122
LOC107395122	586	489	573	375	649	425	468	411	478	548	669	664
hectd3	1134	1194	1323	919	1143	1044	1106	904	1148	1348	1287	1364
khdrbs2	92	89	90	88	86	79	91	84	147	112	76	95
LOC107379837	270	274	202	261	251	283	198	254	350	323	376	338
LOC107376780	896	1084	841	613	749	851	1124	933	1442	899	824	907
LOC107384838	1072	1487	1310	486	859	891	648	850	628	1082	450	547
LOC107381466	1133	1363	1282	632	1092	928	1007	962	1162	1088	905	1014
LOC107391410	16	21	20	24	22	10	35	26	83	36	21	39
cytip	72	86	125	127	88	103	172	133	86	173	66	66
LOC107380640	6	25	22	18	28	38	16	48	50	65	15	35
LOC107374617	372	403	449	380	512	431	377	460	702	662	585	708
LOC107374644	0	0	0	0	0	0	0	0	0	0	0	0
LOC107394608	247	435	355	237	236	332	434	359	357	381	245	388
ccni2	492	962	764	554	584	554	787	835	1118	851	1506	1551
prkaa2	548	713	695	477	1085	660	531	859	855	855	969	1019
LOC107397045	0	0	2	2	0	0	2	0	2	0	0	1
adcy6	3760	4559	4474	2936	4560	3167	3123	3264	5599	3946	3251	3503
LOC107377356	0	0	0	0	0	0	0	0	0	0	0	0
LOC107384253	299	494	424	256	238	312	281	342	331	285	476	456
LOC107390544	40	47	54	13	52	8	48	27	54	32	16	26
dcps	927	933	1120	694	985	949	1280	995	1085	1192	1275	1421
LOC107394902	1077	845	912	801	1249	1172	965	919	1242	1399	1879	1890
LOC107394828	1633	1667	1518	1508	1742	1756	1459	1840	2486	2092	2397	2180
LOC107382300	165	291	228	134	199	163	168	229	271	221	138	163
LOC107390517	0	2	14	0	0	0	79	2	1	0	2	0
LOC107393185	70	34	40	42	85	94	158	70	97	90	150	159
LOC107393596	76	2	0	4	0	12	10	2	3	12	2	0
LOC107388700	50	49	71	32	30	40	61	153	75	51	48	41
sf1	5522	5317	5230	3672	5278	5248	4607	5064	5899	5723	5367	6110
LOC107387432	2	2	12	2	2	8	6	0	8	2	2	0
LOC107386903	2061	2142	2800	1661	1833	2404	2817	2559	2219	2900	2570	2693
spsb4	1433	1526	1270	1051	1062	1455	1177	1400	1291	1431	1774	1578
LOC107374302	17	16	48	53	26	58	17	51	49	69	30	44
LOC107375023	481	989	718	626	726	705	733	724	698	963	745	716
mfsd2a	3549	2438	3399	2588	5183	2734	3056	1571	3218	1955	2414	2436
LOC107387863	17	22	42	27	33	49	14	20	27	28	28	28
sgsh	922	1079	1224	809	699	807	1336	915	982	979	1042	1023
LOC107385132	295	348	331	221	210	240	385	292	301	308	357	415
LOC107373706	1	0	6	1	8	4	6	2	10	12	0	4
LOC107394552	2808	3888	3934	3307	4824	3785	3623	4178	4379	5006	4283	4288
pou2f1	3349	5627	3790	3122	3346	2763	2166	3416	6856	3575	3087	3273
LOC107389423	0	0	0	0	0	0	0	0	2	0	0	0
LOC107395743	385	461	461	387	702	407	358	434	469	435	446	525
LOC107379611	467	476	358	304	275	357	415	327	358	422	332	400
LOC107372563	0	2	0	0	0	0	0	0	0	4	0	0
LOC107386516	77	88	65	108	130	76	96	97	131	168	159	143
LOC107391357	1180	376	491	190	110	230	471	249	336	372	175	199
LOC107396560	66	108	106	72	175	94	64	82	110	109	52	85
rprm	1291	1435	1753	1312	1679	1336	1760	991	2218	1304	1622	1296
pax3	91	144	152	127	146	98	61	145	332	145	104	115
mab21l1	8282	10372	9971	6393	7142	8224	8380	8122	8168	9317	10159	10108
LOC107391797	0	0	0	0	0	0	0	0	0	0	4	0
LOC107385874	0	8	14	2	12	2	12	4	22	14	14	2
LOC107383883	4	5	8	11	5	4	2	2	2	0	0	5
LOC107395465	594	1048	763	585	668	700	770	929	1334	1062	1047	1106
amdhd2	103	101	190	83	85	92	131	143	100	147	64	100
b3galt6	2310	2621	2896	1777	1950	2184	2956	1521	2096	1927	2583	2568
LOC107391518	0	0	0	0	4	0	0	0	0	0	0	0
cfap65	121	191	92	168	755	178	250	660	1234	497	558	646
LOC107374831	22	46	90	46	88	54	42	110	178	108	102	114
st6galnac5	1141	1311	1456	940	1438	1134	1545	833	1819	1350	1804	1885
dhtkd1	3381	3245	3618	1860	3793	2799	3233	2689	3389	3632	4853	4746
LOC107385809	11659	441	662	255	289	558	543	335	368	1015	184	256
dgkq	317	350	451	270	619	300	236	399	627	444	257	318
LOC107379789	1607	2096	1876	1171	1945	1147	1382	1276	1854	1717	1162	1425
ttc39c	106	116	117	96	186	111	143	108	244	205	214	158
kif11	514	507	678	377	438	569	248	248	582	485	412	398
LOC107381435	1	2	8	2	2	0	2	0	3	1	0	0
LOC107379026	93	76	109	97	96	56	114	109	188	102	89	114
xxylt1	731	677	757	468	538	569	806	536	645	729	866	873
nol12	281	342	376	293	313	345	355	244	468	370	509	434
LOC107381669	0	0	0	0	0	0	0	0	0	0	0	0
coasy	880	1164	1105	721	957	862	1123	1129	1079	1196	1537	1404
gfi1	69	115	144	80	60	66	90	112	68	103	47	56
LOC107393771	3	0	1	4	10	6	0	8	7	4	10	0
LOC107373039	0	0	0	0	0	0	0	0	0	0	0	2
per1	3497	2932	2277	2237	2357	2666	2256	2869	4661	2500	777	1112
LOC107387586	0	0	8	0	0	0	6	1	8	6	8	8
LOC107382703	695	773	884	581	727	780	1474	1246	1792	1159	990	834
LOC107375651	0	0	0	0	0	0	0	0	0	0	0	0
LOC107385952	18	12	12	4	2	12	2	2	0	0	4	1
LOC107372886	94	136	100	58	102	60	84	130	124	91	48	55
alg1	668	798	685	561	835	679	793	580	981	781	890	932
LOC107393623	74	36	52	33	42	32	34	30	46	45	26	10
pgr	646	923	870	1349	1381	1176	795	1528	1608	2181	1675	1725
LOC107379095	6	0	0	0	0	0	0	0	2	0	0	0
efemp1	205	121	176	155	163	189	263	173	245	325	167	185
pip4k2a	8006	10510	9430	6437	6578	8142	6571	7512	8413	8667	7118	7147
LOC107372665	63	48	67	86	49	78	64	64	158	78	77	86
LOC107393510	0	0	1	0	1	2	0	0	0	2	0	0
LOC107395340	13	9	9	8	9	16	1	8	8	8	6	8
LOC107384676	15572	17024	18898	12213	13468	14190	15575	13465	17679	15584	18217	17447
thbs2	272	57	89	24	94	74	195	91	53	85	37	51
phka1	296	316	287	285	456	393	384	554	600	490	500	489
dgcr14	676	997	909	603	691	678	793	707	968	773	882	835
atf7ip	4980	5223	4734	2561	4633	4302	3731	3938	6042	4727	4347	5342
naaa	7292	5764	7404	5975	5987	6411	7826	4371	7798	5298	7928	6991
srpx2	417	150	248	117	120	189	186	151	280	259	155	167
LOC107385502	99	53	117	90	115	80	302	152	119	164	67	62
med10	1288	1700	1855	1097	1143	1323	1686	1281	1430	1330	1426	1304
gfm2	229	200	240	139	189	213	197	247	215	222	323	324
pex5l	451	612	511	390	573	454	398	553	616	561	436	452
LOC107375940	9	6	26	6	0	12	16	2	5	4	2	2
fsd2	17	22	28	31	37	36	23	42	63	44	36	38
csgr02h9orf16	1098	1388	1821	1232	1117	1593	1713	1357	909	1709	1750	1530
lmo4	2879	3453	3089	2404	2686	2978	3023	3195	2834	3124	3968	4253
LOC107392120	226	241	241	262	270	269	267	263	318	323	495	466
pdia4	4063	3654	4356	3103	3078	3171	4750	3115	4551	3718	4081	3751
LOC107376123	10	4	4	2	8	15	7	22	21	27	17	13
itsn1	3911	4030	4195	3005	5732	3623	3132	3798	5910	4142	5829	6294
LOC107385719	380	282	461	195	352	324	301	329	313	390	503	458
LOC107392057	0	4	6	0	3	1	0	4	8	2	3	0
disc1	190	149	170	148	278	168	216	184	287	253	517	446
LOC107375253	42	47	94	114	57	90	116	122	150	108	156	126
LOC107373238	1	6	14	10	15	14	2	12	29	25	8	12
LOC107380976	137	239	260	172	216	165	173	212	256	269	280	289
f13a1	172	51	40	36	51	67	206	272	142	136	62	86
pdzrn3	580	574	602	355	452	595	642	547	822	758	648	783
LOC107379969	1	2	6	6	9	7	6	4	6	7	4	4
LOC107373853	20	41	23	10	12	10	16	18	44	22	12	14
LOC107394047	897	1065	1089	643	1175	965	939	1096	1166	1126	1208	1395
LOC107385644	783	733	882	662	1204	576	674	628	1381	807	918	1042
LOC107381987	0	0	0	0	0	0	1	0	0	1	0	0
frem2	555	1040	856	409	786	409	319	649	530	654	287	336
sfxn5	1002	1515	1547	1018	1564	1409	1458	1329	1556	1513	1575	1403
LOC107374629	37	39	36	39	56	40	18	54	24	54	62	36
LOC107395821	336	369	476	198	146	260	652	418	254	622	192	234
fbxo9	5590	5561	6535	4849	4170	4849	6149	4644	5259	5750	6339	6450
LOC107393457	31	38	48	66	97	90	62	65	67	112	58	93
LOC107392580	74	108	61	61	76	116	113	72	74	72	44	68
LOC107375216	37	62	39	29	50	23	96	56	72	51	261	380
LOC107373816	228	322	308	238	247	230	383	321	395	404	262	346
smarcad1	1086	1103	1325	1377	2195	1473	1251	1531	2125	2170	2382	2348
slco4a1	2270	1689	1994	1532	2713	1929	2062	1495	2386	2137	2951	2947
LOC107377179	4	0	0	3	2	4	0	2	32	2	4	0
LOC107393221	1	0	2	0	10	12	0	2	3	1	0	0
LOC107389728	10	8	14	6	10	10	4	6	2	4	6	5
LOC107381000	0	0	2	2	0	0	0	1	1	2	0	2
ccdc9	1704	1725	1630	1138	1884	1443	1441	1662	2493	2075	2266	2430
prpf6	3304	3790	3607	2719	3151	2926	3344	3332	4726	3678	4115	4601
LOC107380988	954	1056	1376	710	356	1009	1317	864	414	1250	731	712
mospd2	1501	1827	2456	1474	1223	1697	2863	2028	1733	2089	1944	1923
wbp11	3868	3933	4006	2412	3306	3412	3384	3829	4459	3709	4101	4248
plekhf2	5551	5626	5660	3441	5130	4129	3433	4201	4478	4591	7942	7570
alox5ap	16	14	14	24	2	18	133	10	30	39	5	4
prdm14	16	14	18	10	6	6	18	14	28	10	4	19
siva1	122	170	178	92	76	154	166	103	154	145	171	148
LOC107377104	12	8	32	9	9	6	10	10	29	21	22	21
LOC107376377	125	146	168	38	168	100	140	128	175	140	70	120
LOC107397148	0	2	2	2	2	10	4	1	0	3	2	12
LOC107388810	4746	3115	4081	2797	4455	3140	3809	2553	4236	3378	5285	4778
xkr8	520	493	613	368	506	452	510	418	615	661	755	635
usp24	2737	2968	2678	1840	3264	2313	2138	2686	3909	3215	3251	3495
rpl22l1	3105	5074	5567	3404	1548	3747	5005	4021	2368	4609	2642	2379
LOC107373890	0	0	0	0	0	0	0	1	2	0	1	1
LOC107384846	4	10	0	0	6	2	6	4	7	13	6	0
arpp19	357	332	474	304	298	414	471	371	394	495	508	466
hmox1	0	0	0	0	0	0	4	26	116	17	4	2
dcp1a	536	730	670	464	807	695	743	729	785	1067	999	881
LOC107390450	14	34	26	6	4	10	8	40	44	24	22	10
LOC107392115	939	1137	963	829	1154	990	668	859	1043	902	1041	877
LOC107375290	8	8	2	6	1	0	0	2	2	2	0	0
LOC107374170	563	588	542	463	776	583	393	712	916	1018	905	753
pop5	1001	1284	1364	1067	811	1083	1564	1320	1362	1472	1352	1324
ccdc22	1071	1348	1493	1144	1520	1527	1353	1325	1989	1839	1990	1826
LOC107376097	0	2	4	0	0	8	0	0	2	0	0	1
LOC107377091	105	11	6	2	8	6	9	19	12	16	16	4
pik3ap1	16	14	12	24	20	23	36	41	70	38	30	30
sept3	3113	3748	3524	1816	3603	2830	2832	3056	4573	3046	2826	3275
fbxo22	1116	1205	1154	872	1009	986	1313	1124	1225	1275	1292	1365
ptprn2	6145	6751	6318	3590	6061	4341	4642	3849	5994	5240	5343	5609
LOC107383724	10	10	8	4	6	12	12	0	12	4	0	0
LOC107395382	2	0	2	0	0	1	0	2	0	2	0	0
LOC107382172	8	2	2	10	12	8	12	8	26	13	20	16
LOC107382408	1623	2100	1892	1194	2571	1428	1132	1783	2167	1865	2033	2166
LOC107379256	0	0	2	0	0	2	8	0	0	16	0	0
tceanc	30	44	32	34	102	54	87	67	112	88	106	122
msh3	1059	962	1042	1189	934	1107	989	1160	2274	1140	896	836
LOC107382813	350	436	447	271	469	341	282	451	376	397	246	311
gdpgp1	164	190	188	142	114	166	208	190	222	162	211	236
LOC107392604	26	28	20	12	0	33	48	14	6	24	4	0
LOC107372648	248	304	412	342	405	370	344	276	522	436	368	432
LOC107381911	0	0	2	2	2	0	0	2	0	0	0	0
fam131a	173	196	189	159	175	156	135	163	264	156	133	191
LOC107385681	0	0	0	0	0	0	0	0	0	0	0	0
LOC107376685	85	135	157	144	317	146	231	109	165	204	24	53
syt13	128	104	174	86	134	122	102	72	104	82	118	106
LOC107379213	14	4	5	4	12	2	1	13	10	13	4	14
csgr08h3orf58	3119	3199	3135	2041	2788	2751	3784	2494	3804	3413	5963	6156
cep78	469	696	617	772	876	720	489	837	1021	1024	776	823
fam124a	1843	1755	2068	1277	1780	1826	2618	1841	2169	2457	3650	3760
LOC107383008	0	4	6	0	26	0	0	5	9	8	5	8
LOC107397306	23	16	6	12	49	23	16	15	9	18	23	10
arhgef18	1427	1352	1564	1255	1870	1292	1552	1455	2106	1582	1979	2150
apopt1	700	1125	1215	769	737	871	1171	954	1489	1102	1238	1259
LOC107376202	8	8	21	24	22	20	11	40	50	16	9	51
LOC107377906	2470	1828	1828	1782	3193	1917	1462	1725	2770	1840	1856	1745
LOC107388825	1352	1592	1350	1000	1736	1160	942	1654	2329	1619	2127	1995
gpr52	152	218	230	118	216	150	152	146	176	176	130	160
LOC107380463	367	416	334	228	287	289	324	298	475	407	262	319
nup54	1039	1162	1242	819	1175	1059	1471	1163	1403	1260	1875	1754
LOC107374658	0	0	0	0	0	0	0	0	0	0	0	0
rps24	18611	24277	28031	17384	10063	19788	31098	24956	15437	24976	14801	14089
LOC107395622	265	364	338	208	262	194	182	170	244	295	138	113
LOC107388231	1883	1820	1704	1189	1758	1536	1596	1551	2380	1935	2031	2067
sncb	23032	28993	25781	15811	21685	19076	22240	20095	25641	24924	27759	28970
LOC107383953	1273	1374	1567	1053	1271	1115	1269	1110	1452	1097	620	768
LOC107385938	2	0	0	2	0	3	0	2	0	1	0	7
acat1	2763	2872	3542	2283	2509	3000	3195	2702	2385	2955	3842	3472
LOC107378194	3665	3480	5283	4314	2769	4505	4383	3167	2293	4960	3930	3313
LOC107384415	2350	2896	2502	1618	2820	2308	1585	2590	2851	2617	2107	2473
cks1b	360	310	460	336	265	351	463	341	375	508	404	404
iqsec3	3772	4554	3931	2581	4239	3357	2478	3729	4245	4053	2614	3142
cdk1	194	143	353	105	80	161	56	77	118	195	110	75
LOC107396996	81	53	37	24	29	45	13	29	25	30	24	8
LOC107397292	380	389	368	246	373	302	273	303	518	422	339	401
LOC107386473	698	800	827	270	380	536	526	469	1092	445	332	423
LOC107394472	976	1065	1026	735	682	893	1050	922	1059	1088	1230	1229
LOC107374117	0	0	0	0	0	0	0	0	0	0	0	0
LOC107376396	30	34	12	20	30	40	57	56	133	62	45	37
LOC107392571	20554	20925	21796	18142	22726	21407	22136	27993	45747	29071	29580	27779
chn1	6792	10874	12226	4771	6098	7809	11719	8937	6063	11032	8250	8703
LOC107374144	10	0	0	2	8	8	2	0	12	4	0	0
LOC107383503	156	403	579	124	128	268	324	278	224	352	251	307
LOC107385129	1835	2464	2393	1103	3117	1249	1218	1884	3009	2097	1700	2051
rsu1	583	747	631	390	495	581	771	735	788	871	589	687
LOC107382766	4	0	0	2	13	8	0	9	25	0	5	20
LOC107388366	271	299	376	245	273	284	341	302	286	345	289	364
LOC107376734	5	8	11	1	6	9	1	3	9	9	9	5
wbp2nl	11747	13904	13575	9531	9420	11521	15687	11861	14096	12514	14389	14680
trnam-cau	6	19	11	27	14	15	14	6	22	17	23	19
LOC107387429	249	9	2	6	2	48	27	3	8	42	8	7
srsf3	5090	5501	6888	6021	8500	6707	4767	6068	8901	8458	7858	7886
ahnak	39	17	18	21	21	16	31	18	15	34	13	18
LOC107376325	52	22	35	50	62	32	14	14	56	23	21	26
LOC107385321	20	10	2	35	25	18	38	20	43	69	30	23
LOC107380997	2	0	0	0	0	0	2	2	0	0	6	0
fam83d	925	956	979	837	1163	1046	950	884	1371	1037	1350	1319
LOC107379702	1100	897	1038	802	1113	1064	994	943	782	1207	1647	1718
LOC107377018	2880	2228	3297	1730	2247	1966	4808	2374	2396	2563	3143	3571
LOC107373360	52	52	42	46	138	62	40	66	152	92	130	140
LOC107396001	64	44	58	82	30	84	173	248	523	150	138	102
LOC107386259	12	10	22	16	10	6	34	22	35	40	8	27
LOC107396925	64	4	16	9	2	2	14	6	24	10	10	4
LOC107374775	1129	941	1042	1503	2739	1100	913	1314	1521	1920	3650	3585
rtn4rl1	284	399	249	188	242	290	282	277	353	306	273	297
psme4	6086	4799	5368	4213	9261	4751	4448	4047	5807	6000	9394	9217
LOC107386164	27	37	35	44	8	15	46	30	27	31	32	38
tnrc6a	8605	8587	7837	5726	8897	6350	6032	7486	11558	9372	12266	13195
LOC107397007	192	300	209	128	194	161	217	218	250	164	170	207
LOC107391483	2836	3105	2822	2128	2483	2293	1760	2496	2952	2716	2272	2388
cdv3	2691	2783	3164	2214	2987	2663	3367	2550	3693	3037	3534	3423
LOC107374521	36	49	64	52	44	32	37	31	61	45	53	45
LOC107389562	2	0	8	34	23	20	24	16	12	22	18	10
LOC107383282	245	415	358	99	134	125	146	131	163	161	205	227
cryzl1	1138	938	1053	764	946	1074	1087	1051	1228	1175	1332	1328
LOC107380631	2	4	6	0	8	2	0	2	12	4	0	12
LOC107393742	720	1079	913	580	855	642	827	924	825	993	642	668
LOC107372956	38	62	62	96	66	50	30	86	124	106	100	70
LOC107384420	238	313	386	320	262	358	442	358	365	381	388	389
LOC107383605	1123	1157	1149	738	582	1031	1543	957	1271	1155	747	756
cdhr2	212	184	244	239	412	236	205	252	702	350	272	284
LOC107372506	0	2	4	4	0	12	10	0	15	6	0	0
LOC107394346	5	23	8	10	7	17	7	8	10	28	13	13
LOC107393835	22	19	27	8	20	32	19	18	20	12	9	20
xrn1	1909	1834	1950	1539	2871	2067	1879	1947	2997	2904	3343	3145
tlx1	0	0	0	0	0	0	0	0	0	2	0	2
LOC107374055	0	0	0	1	0	0	0	0	2	0	0	0
LOC107391295	1398	2239	1967	1054	1676	1745	1402	1683	1915	1668	1185	1487
LOC107395235	421	540	510	512	351	339	435	319	342	472	515	398
aven	246	231	312	202	193	249	280	219	263	279	284	343
LOC107383990	1	0	0	4	4	0	2	0	5	1	0	4
LOC107386228	30	64	62	37	45	47	52	48	51	71	54	47
ajap1	442	504	530	218	781	280	238	350	545	444	273	470
LOC107387806	2	0	0	0	4	2	0	0	5	0	0	2
LOC107373445	4	10	10	4	4	8	14	6	13	6	6	5
rnf180	18	263	16	22	23	8	62	1766	8	25	8	6
LOC107373763	4340	4590	5500	4187	3744	5001	5197	4089	3893	4607	4950	4818
cyth2	1283	1487	1431	936	1370	1171	1022	1328	1558	1514	1374	1430
LOC107374181	0	0	0	0	0	0	0	0	0	0	0	0
LOC107381049	4	6	6	12	24	14	20	6	12	10	14	12
LOC107372934	143	200	197	104	124	131	184	169	156	149	189	174
LOC107390332	322	296	391	381	402	538	466	522	815	599	593	475
LOC107388877	304	349	335	202	290	223	552	304	419	337	521	672
LOC107383147	1727	1688	2172	1354	1014	1788	1846	1387	1455	1868	1351	1248
LOC107376310	5	12	3	3	4	3	12	2	17	16	7	16
LOC107392313	83	98	111	106	126	99	97	119	275	136	125	135
fzd8	599	516	513	206	250	380	462	268	276	498	389	483
cabp1	695	1027	998	565	970	723	731	856	726	699	347	455
LOC107383114	3237	2816	3231	2592	3543	3188	3098	3116	3356	3587	5121	4928
rbks	169	146	168	118	103	107	203	152	134	173	134	153
smim8	413	517	711	420	391	611	668	558	428	696	666	730
LOC107374389	4	4	12	4	10	0	6	6	6	6	7	4
LOC107372913	2	10	0	4	4	2	4	16	8	8	26	12
LOC107396910	0	0	0	0	0	2	0	1	2	4	2	2
LOC107387262	610	918	825	667	601	808	782	737	925	846	857	1004
LOC107386966	2	24	4	19	13	18	28	27	5	25	20	8
LOC107383133	12855	16720	16645	10153	6858	11449	15719	12219	11043	13181	9557	9770
ndufaf2	2347	2906	3380	2305	2051	2646	2785	2447	1984	2711	3258	3144
polr3c	1021	1292	1147	941	999	1094	1085	1123	1564	1362	1346	1367
LOC107394538	230	16	27	14	27	46	17	14	16	32	12	38
mta1	1991	2448	2437	1952	2545	2466	2526	2515	3063	2799	2960	2860
LOC107388535	121	206	170	227	183	191	157	257	444	271	420	396
tpmt	324	334	424	440	328	383	490	542	507	599	609	630
LOC107390787	2522	2505	2831	1828	2811	2135	2637	2201	3266	2861	3989	4069
LOC107387073	12	6	2	12	6	6	6	4	10	7	14	12
LOC107374210	122	174	203	138	130	110	190	106	188	120	158	155
ogfrl1	288	266	312	224	334	337	217	297	602	364	320	337
LOC107380858	2508	2826	2900	2065	4432	2494	2602	2675	4636	3184	4368	4809
LOC107379812	68	8	10	0	4	12	36	2	8	48	0	0
LOC107380247	208	250	247	224	416	225	158	271	344	305	194	223
LOC107397363	0	0	0	0	0	0	0	0	0	0	0	0
prlh	87	93	82	114	179	70	87	78	198	78	122	123
ptgfr	0	0	0	0	0	2	2	2	0	2	1	0
LOC107380233	2098	2006	2094	1898	1818	2390	2988	3251	5632	3203	4542	4072
LOC107376289	1826	1116	1227	1503	1636	1704	1787	1368	3153	2329	3695	2037
LOC107382212	537	723	775	328	404	535	448	399	319	541	337	388
LOC107379327	0	2	4	4	0	0	4	0	2	6	4	2
LOC107380406	1085	1656	2079	1237	1286	1386	2134	1768	1359	1942	1948	2226
LOC107391776	0	0	0	0	0	0	0	0	0	0	0	0
LOC107379464	2	13	9	0	8	3	12	7	0	4	2	2
dctn3	3840	4136	4830	3942	3283	4155	4916	3760	3775	4217	4506	4638
LOC107384328	1161	1477	1409	776	1996	957	797	1229	1687	1514	973	1257
nrg2	257	274	176	118	214	161	218	245	334	252	231	284
LOC107392800	5	2	0	2	7	5	3	7	10	6	1	6
LOC107374632	97	101	84	180	124	78	79	68	92	98	90	129
LOC107386778	802	1195	1168	1095	834	1143	818	879	1063	1247	890	803
LOC107380522	44	97	44	71	135	144	70	96	170	167	124	114
ufd1l	2468	2857	3590	2822	2427	2987	3600	3056	2710	3183	3364	3289
eif6	1779	2022	1927	1563	1376	1802	2254	1854	2216	2234	2069	1901
LOC107384931	1	0	2	3	0	0	2	0	0	0	1	0
LOC107377824	2038	2484	2402	1847	1919	1972	2409	1926	2367	2375	2513	2438
cbx5	3279	3708	4380	2384	2458	3388	3397	3080	3291	3367	3222	3103
igfbp2	1773	874	1117	652	600	603	1004	761	742	879	654	644
LOC107377342	252	52	74	50	37	66	79	82	118	77	28	28
LOC107376418	0	0	0	1	4	1	0	6	9	4	0	0
LOC107396407	2172	3026	2546	1790	3222	2337	1570	2545	3486	2691	1903	2185
orai1	290	308	462	260	280	376	540	304	398	384	474	511
plekhj1	1114	1744	1778	1424	1210	1527	1973	1590	1397	2018	1882	1946
LOC107394769	0	0	0	0	0	0	0	0	0	1	0	0
LOC107395309	0	0	0	0	0	0	0	0	0	0	0	0
cdc26	360	371	450	493	249	370	561	429	315	372	399	405
hnrnpul2	451	564	578	409	440	518	599	441	775	711	660	780
LOC107373983	0	6	0	0	0	0	0	0	0	0	0	0
nell2	8732	11224	10173	5759	8303	6840	8208	6790	9199	7676	5821	6932
gtf3c5	262	394	333	330	408	373	429	317	528	389	354	463
drd5	935	1120	1106	611	1119	751	1166	662	1310	993	778	1008
LOC107375974	96	62	108	78	78	88	106	124	108	105	230	236
LOC107381561	2744	2978	2809	2250	3884	2520	2555	2593	3592	3272	3802	3670
ppa1	1853	2129	2829	1892	1549	2187	2261	1725	1738	2167	1990	1789
LOC107381857	0	0	0	0	0	0	0	0	0	0	0	0
nlgn3	770	887	977	603	858	609	787	655	972	869	712	873
LOC107391788	0	0	0	0	0	0	0	0	0	0	2	0
LOC107387350	0	0	7	15	2	4	2	4	3	36	3	31
znf438	957	1063	1041	671	859	798	790	833	936	893	857	1026
csgr16h14orf28	358	618	485	371	430	448	459	429	618	586	652	559
LOC107395101	159	234	258	136	141	214	136	153	190	159	137	105
LOC107394667	2	6	0	0	6	0	2	10	6	12	12	2
LOC107375559	36	13	11	28	13	19	5	21	17	12	10	19
LOC107379173	2586	2757	3001	1504	1902	2662	2905	2518	2698	2873	2260	2175
LOC107395374	6	22	32	16	18	6	12	24	55	12	24	22
LOC107385064	63	59	76	140	33	84	145	100	49	139	70	69
LOC107373694	1370	1586	1952	1431	754	1583	1478	1517	1031	2198	1255	1382
umad1	455	521	512	332	370	430	475	408	455	478	447	417
LOC107379519	2	0	0	0	0	0	4	0	0	0	0	0
LOC107374225	13	6	13	19	5	19	6	6	16	12	10	6
haao	14	33	33	16	18	6	49	20	27	48	46	40
LOC107384799	145	171	181	153	160	146	196	144	247	196	269	270
LOC107382978	0	0	0	0	0	0	0	2	0	2	0	0
mnt	2042	1487	1774	1078	2342	1186	1837	767	2303	1008	904	904
LOC107375188	0	2	1	4	0	0	4	0	0	4	3	5
mylk	134	186	216	264	503	319	334	302	449	535	124	149
LOC107390570	445	702	585	274	523	347	270	384	405	321	82	147
LOC107384359	579	586	682	442	419	475	886	532	758	617	916	829
LOC107379698	2	16	11	16	0	10	2	38	13	10	0	16
LOC107382141	12	8	20	30	12	28	18	66	44	35	30	4
LOC107384697	36	38	46	40	78	59	63	64	74	53	31	54
vps45	1735	1975	1908	1457	1940	1827	2044	1664	2123	1942	2359	2336
zdhhc5	3087	3298	3347	2804	4282	3298	3138	3322	4118	4244	4951	4903
zbtb24	338	479	529	367	670	473	442	387	575	655	649	653
LOC107395531	181	214	265	533	188	329	838	601	1553	606	391	210
LOC107382349	557	547	578	413	541	445	488	614	812	630	741	712
rab11fip3	11742	9786	10867	9637	14029	9366	9568	8442	11848	9360	16572	15550
LOC107391013	4220	4185	4505	2984	4508	3255	4795	2929	5036	3563	6163	6293
LOC107373468	266	347	431	192	192	236	431	211	283	239	225	215
slc16a12	133	2	10	4	6	16	0	4	0	18	0	0
LOC107385840	342	156	220	194	126	212	276	389	694	341	181	179
LOC107377476	3	4	4	2	3	0	3	0	0	8	0	0
LOC107388105	6	0	1	1	0	0	22	0	1	2	0	0
atp1b1	13537	11850	17513	12436	14494	14163	18025	12390	11761	15660	17140	14807
mis18bp1	118	160	181	118	166	140	100	119	203	143	210	219
LOC107391056	0	0	10	8	0	2	2	0	4	2	0	0
sharpin	397	664	599	374	400	517	543	532	657	591	617	639
LOC107393780	1215	1805	1377	1059	1497	984	1428	1756	1536	1534	858	1007
LOC107383240	0	0	0	0	0	0	0	0	0	0	1	0
tiam2	6252	4700	5108	4912	12032	4649	4364	3958	9083	4696	8061	7712
LOC107390711	1017	1390	1164	854	1480	899	1127	1034	1733	1179	1568	1515
LOC107373252	0	0	0	0	1	2	0	1	0	0	0	1
cpb2	1	0	4	0	0	2	12	0	0	0	0	0
mlf1	147	106	118	212	355	203	332	245	653	318	464	432
mrpl17	1217	1520	1806	1273	970	1394	1721	1325	1012	1415	1631	1472
snx24	686	956	1029	877	847	1160	1206	1161	1593	1121	1554	1278
tekt3	3	6	10	9	12	11	10	29	14	5	6	19
atp6v0c	17038	17176	20540	12818	14789	14841	19376	14248	18414	15872	18782	17875
efcab14	4093	4549	5164	3472	5303	4456	6026	3564	5582	4650	6872	6668
ict1	286	260	358	260	284	355	348	432	538	414	405	403
gnas	2880	3891	3455	2019	2987	2858	3170	3000	3407	3332	3347	3628
LOC107375852	804	895	1039	675	661	908	1010	828	836	1025	1162	1075
LOC107377219	1643	1955	2152	1490	1495	1821	1829	1547	1749	2117	2247	2292
LOC107383303	1121	1264	1192	829	1015	1089	1163	1181	1448	1279	1515	1441
cmtm7	67	142	128	50	144	106	93	120	180	104	73	59
sgk2	112	203	204	152	347	145	235	176	391	311	242	259
cpa6	31	126	86	52	93	78	164	72	69	80	91	98
LOC107376596	498	442	596	402	217	400	621	499	444	619	339	416
pknox2	239	345	275	207	253	268	231	282	329	339	227	260
klhl22	450	558	539	402	485	496	466	473	689	549	603	586
nsf	21482	22150	20735	17176	25787	19987	17386	20359	24673	24339	24632	25201
LOC107381708	2623	3566	3126	2607	3568	2599	2816	2627	3766	3580	4153	4286
cfap99	627	591	643	684	830	832	810	781	1032	904	1477	1285
LOC107372971	338	340	370	268	426	312	290	369	432	518	368	327
LOC107390478	40	54	32	87	83	67	42	63	43	105	78	66
LOC107389157	1795	1940	2333	1719	858	2868	1929	1510	948	2509	1249	1829
LOC107390102	5257	6301	6712	4462	3624	5707	6039	5596	5775	5944	6487	6316
smarcd3	1049	1248	1313	987	1024	1165	1244	1449	1686	1606	1245	1280
LOC107389020	1634	1944	2240	1525	1420	1947	2516	1672	1759	1989	2030	1865
abcb11	12	21	24	29	40	28	40	20	24	41	70	54
mettl23	418	449	652	430	481	519	606	460	452	596	804	666
LOC107386487	8651	8108	10434	9628	20734	9415	12966	7500	12508	9159	30527	29047
tfcp2l1	8	10	29	27	54	33	28	38	48	70	49	75
LOC107374158	170	218	162	123	216	116	120	188	302	214	129	144
lrrc61	577	745	934	712	640	720	998	768	808	911	1094	1047
hmgb1	25031	31560	33278	22863	19238	26265	34483	21447	27886	25748	31937	31866
kpna2	211	193	245	221	308	242	315	287	220	328	405	414
LOC107379280	128	148	131	108	97	114	174	160	214	160	146	105
LOC107374882	0	0	0	0	0	0	0	0	0	4	0	0
rgp1	1052	1325	1344	973	1132	1116	1201	1183	1181	1253	1282	1300
LOC107392615	17	18	15	18	69	16	10	38	35	20	28	21
gprc5b	20966	23178	22711	13401	19148	16013	17254	15026	23000	18035	17040	18558
LOC107373560	107	106	90	106	100	90	57	117	136	99	110	115
LOC107381024	8375	5795	6614	3312	13296	5046	6891	3014	10750	4547	3346	3321
bloc1s2	874	1286	1480	1047	897	1089	1215	1085	972	1209	1176	1259
cd82	1243	977	1245	743	1102	1087	1345	956	1569	980	1034	1400
dtd1	813	944	896	580	714	824	991	872	1217	1047	1061	1307
LOC107390839	1341	1546	1360	977	1425	1299	1273	1257	1346	1427	1593	1684
tgds	318	345	297	369	501	362	398	397	604	502	459	427
LOC107385521	120	12	16	12	6	38	10	4	12	35	9	7
LOC107383461	237	231	235	360	353	359	275	194	341	335	349	339
psmb3	2921	3054	4169	2769	2246	3200	3994	3080	2491	3469	3239	2844
LOC107380609	4	0	0	2	0	0	0	0	0	2	0	0
LOC107390486	605	919	913	512	597	784	402	321	369	398	381	315
LOC107385055	219	443	450	346	327	459	385	345	318	399	297	364
LOC107376051	11482	10117	12752	6959	7495	9331	9353	7098	6219	9268	10555	9938
LOC107382672	0	0	0	0	1	1	0	0	0	0	0	0
ube2o	2070	2076	1865	1640	2395	1862	1608	2118	2855	2161	2286	2420
lmf2	334	339	372	273	268	285	402	256	344	300	374	394
dcdc2	56	12	18	36	38	38	46	32	234	22	222	128
LOC107385946	2	2	11	6	14	3	12	21	8	12	5	6
pdzd7	0	0	0	2	0	1	0	0	1	1	1	2
tulp4	3247	2702	2885	2156	2758	2516	2280	2551	3137	2707	3225	3383
abhd6	726	997	888	930	1009	1044	962	954	771	1189	1215	1234
tbc1d9b	1467	1470	1720	1386	1499	1677	1661	1680	2777	1845	1891	2159
bcl2l13	7959	7734	8875	6007	6593	6491	7446	5839	7707	6192	5161	4869
cdk5rap1	583	779	786	532	783	680	624	673	901	785	1035	935
col19a1	120	126	136	75	97	97	104	49	110	79	98	130
LOC107392906	1024	1133	997	916	1042	1051	1008	971	1279	1374	1145	1228
LOC107377679	1545	1603	1772	1541	1442	1624	2010	1660	2144	1733	1924	1727
adgrg2	233	347	384	261	388	299	266	400	427	510	287	234
zc3h10	771	1027	804	490	620	707	680	793	888	843	990	970
LOC107393491	6924	7211	7951	6276	8811	6281	5987	5967	9872	7465	7363	7299
rbm18	351	526	613	467	383	387	477	501	525	578	435	520
LOC107395712	1408	1505	1639	1480	1834	1814	2000	1853	3005	2156	1756	1999
nudt13	172	193	241	210	260	211	298	181	372	291	293	348
cdk7	426	639	686	519	614	606	647	612	741	719	903	808
vamp4	3605	4220	4620	4111	4254	4168	3967	4401	4867	5244	5112	4859
LOC107374129	8	3	11	2	0	2	2	16	19	4	6	5
LOC107394546	45	61	52	33	42	32	22	26	76	60	52	65
rab35	2233	2336	2613	1150	1848	2070	2356	2110	2263	2328	2483	2712
dars	3285	3171	3283	2557	3089	3244	3938	3142	5217	3672	4014	4096
LOC107396039	1	5	7	2	0	0	0	2	4	1	0	3
LOC107376771	8	0	0	4	2	2	8	4	24	14	2	6
LOC107394921	4	4	0	2	7	0	6	0	2	4	0	9
LOC107383700	508	670	744	484	526	601	605	534	724	736	763	771
LOC107394005	13	0	0	0	0	2	0	0	0	2	0	0
LOC107377777	406	477	465	483	572	432	513	587	552	710	572	541
LOC107389362	29	22	30	9	20	14	12	9	10	22	16	23
b4gat1	1636	1720	1703	1064	1527	1237	1667	1330	1888	1605	2158	2343
csgr18h9orf3	226	266	252	236	237	246	263	298	351	369	306	317
slc30a7	281	229	406	245	329	265	399	269	358	362	421	477
LOC107374321	4	2	1	11	4	6	0	6	2	4	4	17
LOC107387417	108	122	128	159	148	206	150	250	228	161	179	215
LOC107374589	44	33	103	35	48	43	28	7	46	35	25	35
LOC107386411	27	0	2	2	12	16	13	13	26	20	4	12
LOC107375415	343	562	408	234	286	280	346	300	374	358	288	312
atp8b2	52	83	57	126	125	76	34	84	128	91	117	94
adad2	450	762	621	463	254	608	185	262	415	277	119	103
LOC107388209	1	4	6	4	2	2	22	10	5	6	0	2
LOC107392513	33	45	63	54	53	96	34	84	76	72	59	78
LOC107376510	311	255	363	279	389	338	308	352	316	387	477	420
mafg	2376	2708	2397	1856	2666	2490	2375	2917	3867	3261	3101	3462
LOC107374938	34	39	47	22	37	19	35	19	23	45	37	23
LOC107385117	375	655	474	290	307	314	217	223	448	384	120	94
LOC107388883	797	687	682	820	444	830	1395	1218	2111	1216	688	578
mfsd10	214	153	200	176	184	180	222	264	347	334	244	218
tmem209	835	818	880	559	807	702	1165	695	1018	948	1148	1066
hrh1	8	16	8	4	31	18	32	25	36	37	7	24
lrrc56	48	51	87	64	140	61	49	127	182	141	91	138
sf3b6	2549	3059	3599	2518	2220	2531	3406	2375	2455	2652	2842	2958
LOC107388724	2	0	0	2	0	0	0	0	2	0	0	0
slc22a31	176	227	208	212	51	243	88	70	63	100	60	69
LOC107381403	1006	1329	1262	1080	1315	1264	1239	1120	1649	1465	1546	1579
cfap36	3540	3500	3886	3065	2939	3819	4325	3338	3491	3996	4857	4442
LOC107381236	1104	245	447	797	304	897	1198	2752	3415	1036	1360	431
snx30	1130	1339	1321	1008	1466	1178	1366	1260	1287	1527	1733	1830
hat1	1376	1810	1651	1221	1425	1490	1692	1529	1785	1630	1701	1969
LOC107379242	48	2	2	0	0	12	2	2	2	6	2	0
LOC107382324	0	0	0	0	0	0	0	1	0	1	1	0
mlc1	1621	1977	2013	1295	1286	1223	1785	1492	2189	1309	1112	1124
LOC107384528	782	951	953	683	1047	896	984	1243	1147	1244	1436	1457
LOC107380844	1173	996	1343	678	769	883	1462	1053	1253	1202	796	949
olfml2b	120	62	98	72	86	78	118	76	240	90	122	156
LOC107384852	3594	4086	4894	3051	3096	4153	4600	3298	3333	4002	4226	4115
stox2	3699	4497	4136	2532	4428	3032	3633	3137	5226	4067	3723	4318
LOC107396238	6	10	14	25	10	30	4	35	28	31	20	33
LOC107384176	2500	3032	3080	2363	3109	2883	2319	2502	3432	3163	3344	3376
LOC107378890	6	3	2	0	0	4	0	2	0	1	3	3
polrmt	586	625	495	408	510	482	524	455	634	461	808	893
fbxl3	5812	7123	6332	4118	5349	4718	5165	5379	5445	5647	7639	7848
dis3l2	694	770	916	666	948	743	821	854	1078	933	892	1030
LOC107372850	36	41	46	35	44	24	44	29	38	32	46	87
rad1	194	150	203	153	140	175	183	210	172	164	193	224
slc39a3	802	743	877	584	909	548	572	727	796	804	892	1043
cygb	264	400	544	379	332	366	588	377	372	380	419	474
LOC107395574	99	95	104	156	172	115	149	236	450	249	202	222
smpdl3a	814	853	866	779	1020	646	1035	941	1828	836	1755	1549
LOC107384188	10	17	14	2	12	10	44	8	10	20	9	13
LOC107375359	0	0	0	0	0	242	10	0	0	6	0	0
plekhm2	798	998	1062	813	980	930	950	1237	1517	1291	1228	1291
LOC107376457	12	12	8	6	4	2	2	4	0	4	10	2
tardbp	5359	7232	7420	5463	5619	6285	7187	6294	6431	7185	6906	6961
LOC107386860	12	30	36	28	10	33	56	19	39	57	22	15
LOC107387550	1178	2109	2051	922	712	1142	1019	1529	1168	1301	1195	1173
LOC107388008	1184	1574	1317	1071	1387	1248	1011	1452	2504	1556	920	1246
LOC107375799	374	695	592	455	539	526	587	778	573	787	420	587
pafah1b3	2233	2919	2737	1796	1676	2160	2261	1798	1908	2183	1939	2128
phrf1	2251	2346	2312	2183	3186	2147	2408	2395	4006	3031	4004	3990
tox4	1923	1732	1903	1445	2326	1691	1617	1715	2092	1893	2403	2447
LOC107395509	0	0	2	0	0	1	0	0	3	0	8	3
rab13	186	184	193	103	131	211	172	236	218	211	116	139
ndufv1	12230	12565	13708	10101	9903	10792	12364	9758	9915	11711	13513	12450
LOC107375151	68	91	89	50	55	60	52	70	93	39	73	58
traf3	398	561	499	295	483	440	339	508	682	499	615	547
LOC107386155	10873	7950	9925	6446	12090	8364	8594	8341	9320	9839	14263	13921
LOC107373977	220	201	190	250	281	228	328	298	375	319	525	698
LOC107390621	1	2	2	2	1	0	3	2	2	3	4	7
ch25h	54	58	23	34	42	61	54	49	96	94	54	67
LOC107381169	6	12	16	8	2	14	52	21	31	35	9	17
LOC107383067	0	0	0	0	0	6	4	0	0	0	0	0
LOC107390090	278	534	518	358	232	554	376	182	236	280	241	157
LOC107394430	202	190	201	173	241	125	227	222	245	250	225	215
LOC107393377	697	991	1367	608	452	684	960	603	402	1102	587	620
adnp2	1700	1677	1844	1263	1533	1451	1662	1509	2222	1964	2111	2158
vkorc1l1	1462	1599	1726	1134	1297	1318	1801	1369	1740	1708	1862	1903
magi2	1422	1880	1709	1181	2235	1954	1373	2085	3060	2510	1670	2026
slc25a21	104	115	167	118	60	128	170	118	118	166	94	188
LOC107396890	40	69	59	70	109	74	109	82	137	96	65	67
LOC107372893	620	710	714	511	845	519	522	606	975	671	874	803
LOC107382549	2570	2930	2860	2014	3150	2393	2496	2958	3762	3108	3594	3366
sfi1	79	120	94	119	124	134	93	113	177	192	161	196
LOC107395331	18	25	6	22	26	18	22	27	42	17	7	15
LOC107386935	812	922	1078	666	468	827	1295	615	588	1120	675	778
tie1	320	323	291	72	289	277	185	163	155	162	114	179
LOC107384909	128	124	176	28	66	66	42	20	40	52	60	78
LOC107379111	2	9	5	0	17	17	11	3	22	15	8	12
LOC107389293	4	4	3	4	2	4	0	3	4	10	0	0
LOC107380060	0	0	0	0	0	0	2	0	0	0	0	0
LOC107384559	154	158	202	213	453	229	149	298	335	372	339	246
LOC107391199	19313	20473	22358	15636	17064	17955	23697	14862	18447	18009	21571	19840
LOC107395139	174	255	228	107	254	170	152	186	269	155	154	244
prcc	3053	3248	3332	2251	2744	2779	3065	2685	3463	3229	3927	4000
LOC107384974	553	722	819	481	726	656	466	474	398	701	391	450
mnx1	0	0	2	0	0	0	0	0	0	0	0	0
LOC107379319	4	13	11	1	9	7	12	14	19	11	4	6
LOC107383810	87	96	162	90	64	77	139	80	115	146	125	102
ghsr	2	6	8	2	4	4	3	4	5	6	0	1
LOC107393866	0	0	0	0	0	0	0	0	0	0	0	0
mfsd5	1005	946	1246	706	808	701	1106	862	1020	896	1113	1066
pigs	1318	1209	1403	938	1418	1180	1429	822	1413	1146	1393	1417
tex30	40	46	53	60	103	85	57	93	102	151	78	93
ppp1r13b	5792	6404	6031	3360	4908	4631	5073	5407	6713	5328	5920	5822
LOC107395266	474	489	550	383	550	584	527	423	559	564	685	739
mocs1	462	530	568	347	374	401	556	536	744	650	517	541
LOC107387593	2	0	0	0	0	0	0	4	0	0	0	0
arrdc2	918	669	951	457	746	458	723	581	2631	625	496	467
plcg1	1715	2077	2097	1689	2172	1759	2010	2011	2841	2453	2395	2727
LOC107385632	33	17	47	32	54	56	42	58	233	52	44	30
LOC107378816	134	255	238	106	252	120	123	219	335	213	142	236
LOC107381692	1371	1943	1926	1495	2264	1612	1049	1907	2058	2407	1940	2244
LOC107386044	14212	5673	10810	8109	19132	9292	12796	2951	6724	7064	8704	6847
LOC107395802	3	3	26	12	6	6	14	12	26	24	8	8
htatip2	187	185	186	158	182	205	208	186	218	249	271	200
LOC107395928	2	0	2	0	2	0	0	0	2	0	1	0
galnt5	289	222	298	239	210	367	552	485	493	487	311	365
LOC107393202	18	4	12	16	4	18	4	10	24	7	4	3
LOC107380881	0	2	6	4	12	18	75	16	23	50	12	4
nudt2	316	446	462	411	277	439	513	365	342	440	526	453
LOC107385839	381	422	488	309	338	327	442	388	628	451	677	652
LOC107390521	8448	10017	9710	7479	8754	8252	8802	9341	11385	9976	9902	10683
LOC107381899	2	26	6	6	4	0	2	6	14	4	6	10
LOC107374801	5136	4773	5516	3840	7605	4195	4140	4699	6473	6971	10254	10557
LOC107379078	60	24	18	26	12	39	31	29	70	44	20	14
csnk1g2	3934	3979	3797	3412	4794	3686	3519	3657	5581	4608	5167	5309
LOC107387595	0	1	4	4	1	2	0	0	0	2	1	2
LOC107387186	82	21	18	6	21	27	24	12	30	16	12	16
chkb	413	469	632	360	543	433	402	491	542	468	442	521
LOC107393683	172	201	260	216	144	262	314	237	266	315	387	367
cd3e	18	3	5	8	5	4	6	2	15	20	4	4
LOC107373394	101	138	91	124	108	175	124	100	84	118	98	87
LOC107372826	42	42	61	44	65	33	33	63	62	49	68	42
LOC107386190	2	4	5	4	7	8	10	3	19	3	9	2
LOC107394367	2828	2623	2881	1782	3312	2258	2851	1948	4044	2333	3001	3493
LOC107395707	4	6	4	12	16	2	3	14	6	10	4	3
shisa8	1331	1600	1714	1063	1970	1385	1623	1253	2879	1706	1912	2013
LOC107390946	10	6	18	0	4	4	12	10	20	6	4	2
LOC107373754	109	130	132	94	92	129	103	107	139	126	166	163
atxn10	2340	2095	2278	1526	2752	1806	1967	1888	2242	2285	2967	3069
LOC107387650	0	0	0	0	0	0	0	0	0	0	0	0
rilpl2	269	204	236	219	270	250	245	294	553	313	292	275
LOC107374967	0	0	0	0	0	2	2	1	0	0	0	0
hapln4	437	496	573	498	469	460	267	383	337	486	351	317
LOC107393994	753	696	963	594	897	796	1064	940	880	989	1259	1181
LOC107389226	7832	9786	9357	6901	10009	7096	7714	8202	10692	8018	7208	7405
LOC107387526	2967	3342	3129	3663	8783	3968	2415	4834	4180	6821	7718	6728
LOC107373736	0	0	0	0	0	0	0	0	0	0	0	0
LOC107378160	8146	8589	10416	7983	7113	9574	10767	7113	9438	9028	8236	7800
eppk1	723	695	768	654	715	429	451	745	797	993	656	820
lix1	368	538	746	280	164	357	993	625	200	770	621	706
tmem244	8570	10050	10632	9699	12527	9000	11594	9515	14229	10627	18350	15538
adamts3	232	297	232	169	626	255	152	178	302	360	338	430
LOC107389295	6135	7595	6756	4990	4988	6064	5070	5410	6110	6294	4712	5996
LOC107379086	362	411	390	206	539	323	299	210	383	276	237	300
trnac-gca	3	15	11	20	19	26	16	16	21	28	32	31
LOC107374332	8	7	23	6	3	5	0	6	4	9	17	16
LOC107383166	0	0	2	0	6	6	0	2	2	0	0	0
LOC107386933	2565	2932	4452	2461	1806	3192	5708	3336	2625	4771	2751	3051
LOC107393110	180	264	195	132	277	225	216	180	281	203	204	294
cul4b	1276	1468	1327	1095	1400	1133	1335	1335	1778	1576	1510	1663
pdcd11	2862	2508	2516	2102	2706	2154	2379	2517	4463	3168	3328	3500
LOC107394932	824	759	957	451	481	504	766	498	666	831	394	537
LOC107372895	0	15	0	4	0	6	10	16	64	8	2	0
kras	9155	10659	11797	8378	7884	9777	10929	10269	9283	11364	12506	12560
LOC107386914	38	109	81	33	10	97	62	67	48	60	25	53
LOC107387941	1185	1319	1329	981	1847	1271	1387	1288	2278	1627	1690	2084
tbp	1213	1596	1439	903	1067	1105	1389	1115	1210	1332	1830	1686
LOC107382330	139	59	85	112	50	73	111	61	223	117	75	51
LOC107387693	8	0	0	0	0	14	4	0	0	8	0	0
LOC107372409	1962	2611	2627	1728	1316	2087	2100	2330	1632	2790	1396	1558
LOC107381592	6	3	2	15	0	0	2	4	6	4	2	0
nif3l1	1840	1770	1900	1400	1729	1619	1553	1566	1651	1948	2261	2078
uros	805	1067	1231	968	1051	1057	1266	1076	1324	1352	1250	1340
e2f2	30	26	32	36	42	54	32	38	28	26	49	51
wfikkn1	139	124	107	105	112	123	113	101	153	135	183	172
atoh1	0	0	0	0	0	0	0	0	0	2	0	0
zswim6	1032	1290	1054	754	1195	1031	753	1092	1100	1101	1153	1428
LOC107394876	410	490	458	329	417	476	536	526	647	537	333	403
LOC107387984	0	2	0	0	0	0	19	1	0	0	0	0
p2ry2	185	2	16	10	5	7	12	3	15	2	9	8
bcas2	2346	3262	3674	2100	2054	2810	3517	2691	2455	2851	3061	3007
LOC107372474	771	754	887	565	520	606	706	611	688	680	741	767
ntn4	1315	1341	1610	936	1815	1337	2611	1827	2540	2391	4329	4534
pdik1l	1017	1269	1199	899	1027	1100	1152	1272	1294	1294	1640	1732
smim12	1099	1347	1443	1144	985	1293	1582	1370	1059	1396	1507	1451
tmem248	890	957	1181	427	1060	860	854	798	1023	1058	964	1108
LOC107389483	62	72	78	6	66	12	74	4	14	26	0	2
LOC107392142	2	0	2	0	2	4	0	2	4	4	4	1
cmtr1	1348	1555	1542	1059	1667	1426	1534	1233	2069	1789	1666	1879
LOC107383823	4	6	5	2	6	1	1	4	17	5	9	2
supt5h	3827	3822	3713	2448	3458	3198	3172	3510	5028	3761	4251	4418
barhl1	119	183	142	89	59	107	81	99	59	132	59	70
herc1	8672	8476	8594	6128	10614	6996	5810	7500	11163	9271	10979	12308
LOC107390117	215	238	322	251	186	300	341	349	364	342	240	246
med14	2248	2510	2371	1435	2272	2000	2166	2340	2732	2498	2632	2794
LOC107393196	1232	1278	1181	824	1124	993	894	977	1306	1174	1358	1422
dohh	634	630	789	737	600	697	826	644	658	887	796	810
LOC107379398	0	6	16	6	4	12	10	6	4	10	6	9
LOC107382747	44	62	70	40	44	42	41	41	73	51	66	51
LOC107384659	146	157	127	178	253	95	167	162	332	247	276	276
cnfn	0	0	2	0	0	0	0	0	7	0	2	2
LOC107396855	54	39	66	30	48	62	46	56	52	72	22	64
LOC107382714	0	0	0	0	0	0	0	0	0	0	0	0
LOC107373009	0	2	2	2	2	2	4	0	0	2	4	6
LOC107379758	768	780	937	885	931	831	857	676	927	901	961	883
cryl1	281	355	386	281	209	356	754	815	547	746	402	382
LOC107382733	21	72	60	70	48	63	26	34	53	48	51	25
LOC107388347	376	418	485	378	796	397	446	424	893	569	621	792
chuk	883	981	1041	754	1225	832	946	891	1209	959	1227	1383
adamts20	54	50	68	72	74	52	62	40	72	39	111	100
reep1	827	1164	1113	749	1244	938	884	776	1234	1080	981	808
lrwd1	190	271	291	190	369	230	261	252	380	258	488	504
fam96b	737	972	1183	846	570	940	1231	869	728	1078	1114	960
LOC107383964	0	0	0	8	0	0	0	0	0	0	0	0
bfar	755	952	952	806	760	766	1055	806	868	954	1205	1349
csgr15h1orf174	656	991	1008	643	892	709	914	851	1065	1056	960	957
LOC107373074	3	0	0	0	0	6	0	0	0	1	0	0
rpp25l	465	518	495	388	335	414	452	439	464	496	503	541
LOC107384397	47	48	29	21	42	25	46	28	43	48	22	44
LOC107396160	0	0	0	0	0	0	8	8	3	0	0	4
LOC107390775	1702	1839	1838	1208	1863	1636	2014	1631	2119	1845	1946	1875
LOC107389945	17	13	12	7	13	9	6	8	22	15	15	5
LOC107382572	244	18	20	20	0	10	30	2	2	28	0	0
ska3	42	20	64	36	52	46	14	29	45	37	24	42
LOC107377134	70	33	60	65	66	85	218	34	58	79	34	40
LOC107384471	1	0	0	2	0	0	0	0	2	1	0	1
LOC107380959	1208	1223	1083	1038	2061	1476	1227	1492	2324	1942	2237	2085
psmd14	1290	1310	1598	1306	1452	1530	1904	1602	1585	1944	1830	1704
sytl4	101	90	108	91	80	97	101	72	73	125	54	59
LOC107377113	6	0	0	0	0	0	4	0	3	6	0	0
LOC107374570	2	0	2	0	0	0	0	3	14	2	0	4
LOC107386297	525	833	585	450	573	646	586	618	949	697	588	733
LOC107380574	4	0	0	0	0	0	0	0	0	0	0	0
LOC107387291	1790	2009	2094	1471	1637	1533	2634	1903	2995	2289	2916	3098
slc18b1	167	227	295	127	154	195	473	397	271	409	321	361
rpp30	484	640	717	528	441	533	622	551	709	636	633	632
chst15	277	342	380	240	227	268	495	315	509	386	328	376
LOC107373660	226	333	319	168	196	247	221	207	331	340	278	319
LOC107375413	0	0	0	0	0	0	0	0	0	0	0	0
usp20	1197	1411	1428	843	1584	1009	1008	1267	1731	1310	1371	1657
LOC107385621	385	499	522	303	312	378	437	300	429	379	437	442
LOC107376625	1561	2462	2186	872	2313	1149	816	1710	1608	1729	648	914
abcd2	911	1116	1083	720	1305	1040	816	1032	1228	1403	1324	1678
lztfl1	1308	1563	1649	1441	2098	1584	1605	1592	2039	2165	2387	2454
LOC107375922	16520	27589	32722	15762	9641	16712	33067	26307	29933	21490	11568	10548
dapk2	426	655	535	308	291	478	688	419	405	722	1239	1727
LOC107395817	4	0	0	29	2	2	10	17	8	6	11	12
LOC107390296	1240	1593	1382	1390	1452	1781	1616	1654	2623	1836	1331	1414
LOC107375456	0	0	3	1	0	0	0	1	0	3	1	1
LOC107383784	73	51	45	116	132	106	56	77	94	118	60	41
prkacb	696	1128	1050	608	833	997	764	889	901	958	698	768
LOC107377156	118	122	201	116	137	152	166	126	151	199	232	196
slc6a9	24889	23769	27878	14059	25533	16325	22083	14793	34088	21871	26555	30604
larp1	5143	4882	4646	4142	6242	6032	4280	7264	7310	7225	6260	6313
henmt1	98	132	98	85	72	100	98	83	90	55	79	64
csgr01h5orf45	39	14	38	22	36	38	51	16	68	33	46	36
s100z	178	274	245	148	148	199	141	124	153	108	158	171
LOC107380266	464	64	48	30	46	58	88	45	46	109	20	35
LOC107390210	14	18	12	14	6	10	6	2	4	11	6	2
ptk2	2227	2418	2243	1654	2883	1951	2082	1962	2818	2527	2606	3016
wdr83	731	899	954	846	705	759	836	647	904	919	1128	1171
dnajc14	1076	1128	1168	813	1074	1024	1036	778	1397	1003	1621	1541
uncx	6	10	14	4	8	10	6	4	4	20	10	8
LOC107397336	1011	1115	955	892	1235	1068	993	1051	1482	1455	1280	1375
LOC107385053	0	12	2	4	2	7	5	16	0	5	0	4
anp32a	10282	13331	13498	9023	9399	10308	12926	11109	15006	11929	14164	15120
LOC107392634	0	0	0	0	0	0	6	0	0	0	0	0
rnf152	456	613	474	286	325	427	450	450	363	487	460	578
LOC107379416	3	17	23	23	18	22	24	48	67	20	91	61
LOC107395881	50	46	52	24	52	14	28	36	38	28	14	26
LOC107382804	0	0	0	0	0	0	0	0	0	0	0	0
serpind1	2	6	28	2	5	4	28	6	6	6	8	0
LOC107376523	378	309	363	191	274	283	238	260	389	308	240	207
LOC107380802	3	0	0	0	0	2	0	0	2	0	0	0
sdk2	1704	1679	1623	1405	1682	1473	1804	1699	2733	2025	1406	1816
nup50	1908	1789	2113	1628	1774	1916	2063	1801	2038	2115	2351	2381
LOC107389788	1024	826	1107	926	1018	1098	1164	948	1054	1250	1472	1510
LOC107376610	443	494	485	444	342	456	506	441	740	491	529	523
LOC107383741	20	50	40	19	25	14	11	21	23	6	18	10
LOC107390632	0	0	0	2	0	0	0	0	6	0	1	0
LOC107379453	16	30	14	15	21	22	3	8	11	36	13	11
LOC107396267	1316	1250	1469	685	1113	898	938	869	979	1149	1842	1996
pxmp4	235	401	478	252	336	338	380	344	297	411	434	405
rerg	426	416	413	362	336	326	386	349	424	378	435	440
LOC107397261	237	357	256	230	253	194	291	271	296	274	311	304
LOC107389776	7572	9289	10038	7147	8321	8616	8928	10477	15132	12526	6471	6655
LOC107382438	1014	1040	933	711	1141	843	849	644	1205	969	944	1190
LOC107381927	3920	4044	3680	3197	4749	3294	3134	3214	4045	3258	4221	4189
LOC107392656	939	950	962	797	1174	1013	1090	831	1325	1162	1587	1422
phf12	2142	2462	2114	1536	2515	1988	1930	1871	2623	2360	2808	3009
sltm	3230	3834	3681	3825	4166	4172	3156	4105	5902	5534	5994	6423
LOC107377579	583	728	694	288	552	441	447	451	662	485	433	578
LOC107397354	253	205	307	137	215	181	251	164	215	238	273	308
slc24a5	1334	1599	2493	1435	506	1393	1769	1705	784	1854	1084	1201
LOC107377954	1	2	4	1	4	2	6	2	5	7	10	8
LOC107394646	2057	2257	2043	1458	2360	1968	1853	2032	2925	2269	2610	2732
lrtm1	2271	2307	3063	1597	2369	1812	2718	1740	3360	1989	1934	2288
LOC107395060	2	2	6	0	3	4	0	6	17	12	6	5
LOC107373031	34	34	25	58	58	64	58	45	39	54	38	44
LOC107381661	4	15	9	10	24	15	12	10	7	30	4	26
trmt1	1032	1260	1119	838	1088	1037	1348	1105	1338	1263	1462	1525
c9	0	10	44	3	0	4	134	0	26	4	6	0
ptprb	164	168	158	75	141	154	85	189	169	130	51	63
hars	3507	3518	3867	2903	3135	3532	3642	3285	3904	3655	4478	4345
lysmd3	431	558	608	382	441	456	609	524	509	529	725	632
pycr1	2577	2313	2730	1907	2193	2737	2418	1899	2702	2238	2727	2812
spcs1	818	972	1348	988	709	1021	1309	905	665	1182	964	976
LOC107394567	586	430	323	440	352	607	512	265	665	304	76	130
cntd1	0	0	1	4	10	0	0	0	1	0	2	5
LOC107394851	7221	7756	7523	6583	7221	7516	6664	8242	10540	9229	8399	8264
LOC107373594	3	17	3	4	0	0	0	0	0	6	0	4
icmt	7189	5883	6558	4525	5976	4700	6415	3291	5969	4329	9312	9105
sprtn	402	491	623	405	495	429	563	424	540	427	664	620
LOC107373748	0	0	0	0	0	0	0	0	0	0	0	0
LOC107393704	1601	3111	2434	1325	1870	1902	1420	1609	1507	2135	1125	1038
LOC107384083	555	640	715	520	612	564	706	574	636	630	1019	961
LOC107377830	1	1	0	8	3	0	0	2	3	4	2	13
cacnb4	546	827	800	474	601	581	536	568	640	641	608	634
gstcd	174	254	238	292	210	251	289	234	459	317	417	438
LOC107392428	3069	1845	2889	1552	2508	1821	1933	410	960	666	369	215
LOC107391943	0	0	0	0	0	0	0	0	0	0	0	0
LOC107387755	6	2	6	7	11	2	2	5	15	4	2	12
gata3	50	14	2	6	2	10	63	37	2	58	12	0
tppp3	52	15	6	2	2	54	46	14	2	56	2	11
rnf212b	0	0	2	0	0	1	2	0	0	0	0	0
LOC107375757	801	819	1014	748	1093	792	1305	844	1354	855	804	744
daw1	15	52	28	24	16	29	37	49	93	35	26	53
LOC107391015	997	1140	1386	885	1705	1065	1771	979	1889	1075	1074	1143
LOC107382530	1227	1273	1297	1017	1952	1118	1020	1254	2083	1691	1944	2286
LOC107390589	73	91	97	95	166	77	136	148	156	126	151	145
LOC107388469	13087	8190	10800	9356	6303	9867	7415	6475	4715	8729	7904	7566
mapkapk5	640	760	915	754	1674	743	647	771	1163	777	793	863
igsf10	87	34	12	32	4	115	10	16	16	33	16	15
LOC107374532	6	0	0	0	0	0	0	0	0	3	6	3
plekhg2	55	72	77	83	75	87	102	124	198	98	67	61
LOC107372431	20	19	22	6	17	6	16	20	28	23	8	12
LOC107380622	0	0	0	0	1	0	0	0	5	0	0	0
pou4f2	862	2000	1419	690	588	1181	982	1175	562	1262	368	407
ptprd	5535	7853	6539	5320	8859	6027	5039	6891	9084	8877	6214	7476
LOC107391362	70	66	36	4	42	26	16	8	25	21	18	20
capzb	9335	9995	10126	7285	7373	8689	9065	8662	9893	9245	10542	10145
sema4c	1459	1657	1733	814	1380	1261	1373	1035	1603	1222	1232	1606
manf	1839	1410	1659	1488	1586	1652	2420	1696	1746	2302	2302	2281
LOC107395140	0	0	0	0	0	0	0	0	0	0	0	0
mycbp	30	8	21	32	20	34	48	46	86	31	51	18
rad9a	114	69	129	88	103	111	128	119	140	135	160	113
cdh22	724	947	982	626	940	847	997	768	1382	1013	1027	1225
mut	3109	3415	3246	2312	2469	2659	3204	2915	3139	3238	3514	3638
LOC107374223	117	164	136	84	151	80	188	150	234	127	283	281
hspb11	77	114	131	89	113	116	89	76	106	88	110	110
LOC107393028	269	525	452	304	403	340	520	371	581	459	580	580
mbd6	2985	3296	3354	2539	3583	2850	2434	2645	3241	3349	3389	3422
LOC107382100	1050	1178	1089	1087	1156	1208	1020	1360	1963	1552	1780	1926
cldn1	0	2	0	4	4	0	12	1	0	0	1	0
LOC107379175	94	103	118	87	94	121	82	113	102	230	62	76
kcnk18	4	6	14	195	26	34	68	188	339	124	24	18
LOC107378082	0	2	7	0	2	0	2	0	0	0	0	0
LOC107374102	145	224	177	209	216	167	162	302	336	381	296	233
ing1	840	1130	1078	797	924	960	1174	1023	1045	1137	1301	1354
ndufa11	3548	4053	5455	3226	2262	4491	4663	3846	2173	4153	3545	3077
LOC107373985	6	1	6	10	18	0	3	18	11	7	0	16
LOC107374478	4	0	6	2	0	2	4	4	4	0	0	0
cdc42se1	278	166	191	170	179	212	166	213	381	188	108	120
LOC107390158	2890	2977	3286	1721	2650	2214	2909	1935	4065	2157	3236	3640
klhdc2	2961	3926	3631	3012	3455	3432	3535	3694	4352	3891	4167	4222
LOC107389477	433	258	589	46	140	155	175	40	320	181	65	28
dpp9	913	1034	1029	978	1161	1123	1009	1256	1552	1645	1368	1450
snrpd2	1412	1535	1993	1073	1089	1570	1968	1338	1334	1672	1626	1645
cgrrf1	1943	1890	2112	1293	1777	1673	1853	1463	2061	1792	2506	2449
trabd	432	484	492	383	516	456	667	518	526	616	650	500
pcmt1	2094	2439	2465	2217	2087	2429	2616	2292	2516	2976	2849	2913
LOC107394449	0	0	0	0	0	0	0	0	0	0	0	0
tcerg1l	127	152	152	163	243	202	104	169	329	215	247	240
esm1	6	4	2	2	2	2	4	2	4	8	4	4
LOC107376270	55	68	85	71	99	73	55	100	168	120	186	154
LOC107383201	3261	4225	3934	2633	3103	3216	3120	2891	3882	3766	3394	3537
LOC107384597	0	1	0	0	1	2	2	0	0	2	1	0
snrpb2	629	726	917	488	545	775	851	598	620	808	916	855
LOC107379744	2054	2326	2731	1565	1894	2251	2569	1814	2248	2253	2580	2572
gabra6	9789	7708	8097	6566	9475	6179	6213	5122	7129	6081	10580	9842
LOC107391157	1233	1377	1367	937	1920	1418	1019	1659	2086	1704	1993	2118
LOC107379717	0	0	0	0	0	0	0	0	0	0	0	0
mpdu1	904	924	1137	709	623	751	1041	659	712	781	829	816
LOC107390882	13418	13971	13919	12153	15488	13639	9737	8038	13816	7893	8150	6794
LOC107391020	0	2	2	0	4	0	2	0	5	0	6	0
tpt1	45834	64804	67763	35056	19056	39651	60816	42981	29230	46398	31712	31106
LOC107391691	8	5	11	6	2	12	22	18	18	37	4	0
LOC107392884	40325	39537	44518	35138	34026	38554	45245	35818	25253	42782	50879	46662
trim8	5055	5325	5481	3146	4768	4280	4331	4799	6256	5046	5986	6681
LOC107376805	2	2	2	3	2	2	0	4	7	5	8	0
LOC107385801	3382	3465	4016	2262	3104	3126	4197	2243	4377	3331	4100	3814
LOC107397012	56	0	6	2	4	4	4	2	2	12	0	0
polr2e	781	970	1360	659	809	920	1217	891	1041	1098	1030	923
LOC107388547	0	0	0	0	0	0	0	0	0	0	0	0
LOC107388514	0	0	0	0	0	0	0	0	0	0	0	0
LOC107380235	373	396	471	331	547	469	460	485	820	522	436	772
LOC107374486	67	92	46	15	49	57	42	67	63	66	68	73
pou3f1	343	401	326	179	209	262	145	193	177	229	301	286
LOC107397365	364	12	23	6	2	54	38	8	14	77	6	4
LOC107384718	7782	8492	8358	5633	7909	7075	6965	7123	9036	8332	10036	9282
iba57	649	765	846	553	471	677	754	637	527	581	702	691
znf608	752	1308	844	455	1112	727	497	842	854	915	643	627
LOC107388533	0	0	0	0	0	0	0	2	0	0	0	0
LOC107379598	958	887	918	909	2293	957	932	1026	1800	1447	2381	2537
LOC107380309	59	68	29	56	76	76	126	60	132	144	71	102
ikzf5	229	307	317	191	287	249	245	239	305	325	285	240
LOC107386894	8	8	4	6	12	18	20	8	8	9	10	11
rgs7	1276	1816	1633	1102	1440	1332	1459	1424	1616	1606	1148	1428
LOC107383135	2	2	12	0	0	3	4	0	2	2	6	1
sclt1	922	1374	1382	1694	1902	1567	994	2188	2334	2788	1730	2021
LOC107372915	533	716	621	377	479	520	426	509	402	584	494	454
LOC107377099	0	2	0	1	0	7	3	4	9	0	4	1
trnaa-ugc	0	0	0	0	0	0	0	0	0	0	0	0
slc30a5	2555	2224	2502	2167	2423	2158	2440	2008	2233	2714	3222	3067
mtif3	225	304	245	138	319	258	314	277	343	375	572	504
ormdl1	1084	1393	1421	912	1006	1171	1401	996	1251	1162	1459	1389
tsen2	414	476	507	428	478	471	590	426	467	546	606	669
LOC107390064	4117	3623	3333	4162	6540	4162	2483	4004	5164	4894	7675	7000
LOC107373765	46	60	84	34	96	52	28	55	103	70	60	146
LOC107373437	24	33	22	20	44	32	42	21	35	16	4	7
ubl3	4510	5623	6168	3696	4227	4495	5467	4642	4854	4863	4033	4184
LOC107374370	1241	1596	1322	1138	1341	1209	1277	1232	1766	1439	1624	1656
LOC107373443	2	0	0	0	0	34	6	0	0	0	0	0
LOC107394970	0	0	0	0	0	0	0	0	0	2	0	0
LOC107382372	71	38	70	66	133	67	52	89	161	120	108	114
LOC107378923	0	0	0	0	0	0	0	0	0	0	0	0
apc	10675	10661	10153	6976	11176	8967	7695	10381	14152	11865	11272	12000
LOC107392062	76	42	55	35	53	40	35	51	81	88	58	40
LOC107395406	50	50	36	28	47	30	27	54	54	87	70	57
card19	366	444	557	279	326	403	580	468	438	617	431	422
LOC107393814	33	68	76	50	39	50	41	31	57	73	51	60
LOC107393258	23640	29370	29288	15005	30885	19158	22254	19529	27108	23482	43657	42622
LOC107395233	9	23	14	24	19	12	16	20	21	24	8	6
LOC107393847	67	96	91	49	71	96	126	143	141	143	38	107
LOC107378412	326	459	323	226	385	275	175	231	382	297	165	202
LOC107374053	2	4	4	0	2	2	0	0	0	0	2	2
sirt3	720	671	792	624	653	817	526	668	469	908	978	746
LOC107395247	5	0	0	0	0	0	14	0	2	2	0	0
LOC107393833	2	32	12	18	24	28	7	13	50	32	22	28
LOC107385787	1279	1250	1329	900	1447	1238	1168	1100	1355	1406	1616	1691
LOC107392671	10	26	38	12	16	28	28	30	7	12	14	14
LOC107395858	2717	2858	3136	1974	2266	2437	3178	2240	2732	2804	3113	3067
LOC107389391	130	13	16	8	8	36	36	8	9	78	16	7
ablim1	11906	12716	10951	12543	12854	13305	10217	12248	12840	14665	15495	14374
LOC107397106	4	0	1	0	0	0	6	2	3	2	0	1
LOC107395522	84	78	54	72	87	94	75	73	113	97	108	151
lats2	628	648	747	328	610	576	679	572	624	622	504	548
igsf5	77	99	134	59	57	118	134	54	73	82	74	74
map3k3	192	228	238	108	106	140	225	217	131	214	132	186
msh2	555	483	579	371	596	459	527	473	777	556	829	872
LOC107396040	18880	17453	19581	13607	15333	16788	18013	14633	16091	16880	19326	19097
LOC107389199	12936	20968	16914	10728	8960	14781	13682	13644	8053	14879	6352	6417
csgr09h1orf27	467	655	808	552	570	625	660	604	649	757	599	696
lin7c	5335	5859	5908	4868	4914	4896	4635	4207	5195	5280	6582	6781
esco2	80	54	90	34	22	52	12	38	72	56	36	44
LOC107384456	0	0	2	1	0	0	0	0	1	2	4	4
LOC107372920	6723	7143	7444	6310	6570	7100	7339	7384	7953	8001	8771	9151
syp	7530	6828	7857	4670	6868	5808	6914	4518	6510	5573	8348	9151
LOC107376323	248	313	313	196	372	276	326	260	388	388	343	324
LOC107379961	14	20	11	15	16	23	12	34	50	31	58	41
LOC107381263	0	0	0	0	0	0	0	0	0	0	0	0
LOC107394638	0	0	0	0	0	0	0	0	0	0	0	0
LOC107390840	567	298	376	599	663	578	1147	1094	2278	1144	1069	1138
LOC107382446	8	9	2	6	6	12	2	0	13	5	43	29
rasl11a	233	241	265	202	222	317	311	233	235	388	555	503
rspry1	1550	1925	1887	1421	1938	1687	1939	1675	2325	1974	2362	2330
mrpl51	1059	1257	1436	1016	931	1239	1501	1138	985	1397	1492	1362
LOC107383492	645	697	873	506	709	621	653	818	865	897	718	926
ppil6	83	85	143	84	87	138	77	82	85	116	128	128
nkiras2	677	931	894	571	784	684	679	811	843	821	688	755
LOC107382207	6	0	4	10	0	8	22	14	20	17	6	8
LOC107376715	1741	1700	1716	1181	2818	1601	1466	2078	3017	2261	2553	3036
LOC107385711	4	1	8	10	12	15	11	2	28	11	4	6
wdr45	1056	1317	1227	1020	1175	1169	1235	1201	1426	1298	1244	1279
trnav-uac	0	0	0	0	0	0	0	0	0	0	0	0
LOC107385570	15	2	10	6	4	10	10	9	2	0	2	4
ube2m	2091	2146	2771	1584	1993	2368	2341	2064	2000	2474	3009	2687
gpr63	428	393	457	366	588	343	360	298	604	382	336	375
rhbdd2	116	272	261	176	162	139	250	133	226	164	259	258
mrps2	886	871	937	611	875	795	919	804	726	992	1257	1052
LOC107386475	80	140	106	115	227	143	112	106	161	139	124	156
usp34	3925	3726	3824	3295	6594	3725	2627	3762	6764	5102	6822	6929
LOC107375471	0	0	0	0	0	0	0	0	0	0	0	0
LOC107396864	0	0	0	0	0	0	0	0	0	0	4	2
pck1	76	36	172	62	102	78	108	34	38	70	104	126
LOC107378040	8	15	10	0	5	24	2	4	10	4	4	2
LOC107377379	138	131	142	154	156	188	180	142	185	199	236	245
LOC107374621	16	24	26	14	32	28	22	18	48	30	20	42
LOC107377948	1924	2394	2327	1554	1798	1897	2454	1896	1887	2067	2826	2904
LOC107389662	392	343	393	280	442	476	612	502	494	566	696	688
suox	1990	1967	1908	1482	2037	1477	1951	1458	1474	1818	2461	2389
LOC107384413	286	263	296	212	313	210	229	256	225	261	337	291
ca4	40	12	66	20	24	64	60	16	68	40	26	40
LOC107384434	14	25	15	11	5	28	2	9	4	4	11	12
LOC107377171	8	9	16	19	17	42	45	60	145	51	18	27
cluap1	375	495	473	475	456	415	475	423	559	635	657	603
LOC107393229	833	901	1055	829	1159	1060	1193	1039	1701	1349	1399	1592
golga3	1271	1350	1303	1118	1675	1320	1485	1479	2167	1948	2079	2304
LOC107374090	4924	5519	5540	3958	4954	4659	5296	4528	5343	5666	6922	6868
LOC107377304	11530	9813	11839	7388	10823	12729	23142	6832	8379	11304	5463	5235
LOC107383046	1640	1619	1812	1289	1624	2038	1541	1621	1671	1760	1488	1675
nptx1	673	832	574	556	638	608	703	525	609	679	300	322
LOC107380465	6	15	4	10	0	2	9	0	7	1	5	3
LOC107380737	0	0	0	0	0	0	0	0	0	0	0	0
LOC107388823	265	330	303	273	339	302	294	337	404	372	608	619
rb1cc1	4271	4519	4028	3058	5228	3517	3677	3545	6202	4115	5351	5625
LOC107390874	829	867	1023	768	1297	978	730	924	1134	1145	1188	1421
thnsl2	38	54	63	66	107	37	90	135	116	157	155	139
dmrta2	324	6	4	8	4	2	52	42	2	4	8	0
crtap	275	305	280	279	234	194	524	314	405	318	276	276
LOC107380743	0	0	0	0	0	0	0	0	0	0	0	2
bmf	41	26	76	24	51	34	21	46	60	46	33	33
lrif1	231	241	265	167	272	193	206	211	296	216	311	351
LOC107390283	864	897	719	504	900	558	614	425	932	625	618	771
LOC107396394	385	373	329	270	439	293	396	326	553	346	507	528
dnajc1	433	603	575	559	610	563	794	648	857	802	927	940
LOC107380639	9	0	10	8	10	6	3	6	6	4	15	18
anks1a	2375	3550	3144	1635	2536	2081	1692	2333	1984	2668	1386	1514
kremen1	812	267	283	267	491	339	313	256	521	342	462	489
exosc5	413	495	689	403	326	476	608	609	476	523	606	492
foxn2	1244	1513	1498	938	795	1190	1382	1152	1677	1412	1434	1475
LOC107382815	42	47	67	48	42	89	46	37	25	82	61	35
LOC107396754	91	113	91	71	96	115	79	60	113	74	109	141
LOC107376994	599	564	698	1046	1118	958	888	715	1061	1329	1330	1140
rnd1	683	715	871	466	648	649	494	633	966	570	360	343
LOC107378074	3656	3802	3525	2835	3527	3319	2774	3147	4084	3509	2904	3092
LOC107396736	195	197	225	224	275	255	243	251	281	331	389	312
LOC107381041	1713	1961	1881	1101	1993	1369	1676	1593	2528	1857	2123	2172
fhdc1	4533	6527	8473	4342	3622	6276	9209	7716	5343	9195	5568	6886
tsen34	430	495	552	287	256	414	430	396	307	428	457	364
tbc1d5	2340	2733	2524	1920	2174	2318	2371	2660	3082	2612	2635	2796
LOC107394981	53	78	55	22	54	39	42	31	57	50	27	28
LOC107374381	1209	764	1084	1142	1438	883	1151	1048	2968	1669	3067	1512
prx	40	82	62	56	52	76	136	690	108	44	52	61
ercc2	1114	1359	1188	1023	1598	1364	1249	1363	1615	1813	1997	2065
ren	16	4	4	10	0	7	4	2	7	15	4	0
LOC107377515	0	0	3	1	0	0	0	0	0	0	5	0
LOC107383314	64	46	40	76	53	92	200	146	136	158	116	82
htr6	3	5	9	2	14	13	3	7	20	11	16	7
nfkbil1	323	461	441	291	322	434	435	387	422	322	514	510
LOC107381738	299	252	218	155	246	189	141	170	232	159	82	109
LOC107378009	26	2	0	0	0	8	8	2	0	8	0	4
LOC107385798	5061	6472	5922	4269	3737	5618	5251	4520	5740	5182	3359	3164
igdcc3	308	408	393	188	358	245	253	239	344	291	213	291
LOC107383347	661	701	689	685	1084	891	595	641	704	1643	931	860
LOC107392134	3145	3504	3336	2731	2641	3067	2854	3604	3642	3863	3457	3822
LOC107383333	504	642	644	469	560	561	769	616	691	786	730	714
batf	0	1	0	2	2	0	2	4	2	1	3	2
hmgxb3	569	713	651	447	584	633	481	468	699	752	978	996
gulp1	1485	1852	2017	1518	1464	1871	2006	2033	3211	2096	2036	1964
LOC107392954	720	642	818	456	988	606	650	665	1138	970	1010	1076
LOC107389318	822	833	936	722	1078	886	778	825	1001	1140	1560	1332
mrpl28	3761	4783	5003	3496	3465	3888	4856	4012	4094	4281	4563	4604
intu	167	159	175	162	173	186	137	145	255	210	241	245
LOC107378754	156	143	151	128	181	133	126	161	186	304	139	169
csgr07h15orf59	2451	2584	2556	1535	2228	2140	2102	2083	2708	2297	2086	2183
LOC107372794	11	6	2	1	3	4	28	14	8	2	10	14
LOC107377180	0	2	2	0	0	0	0	0	2	6	1	0
slbp	796	905	987	663	672	875	1018	706	929	883	930	969
skida1	212	186	217	123	109	132	153	144	208	198	167	193
LOC107392579	4	10	5	2	7	1	4	2	10	5	1	3
gpalpp1	629	669	717	572	571	608	750	659	726	747	844	930
mrps21	1305	1546	1718	1431	1238	1510	1777	1250	1251	1584	1456	1517
nav1	1679	1827	1768	1438	2450	1879	1473	2010	3043	2134	2101	2447
LOC107374558	0	0	0	0	4	0	0	0	0	0	0	0
LOC107390952	1	0	0	3	6	0	0	8	3	2	8	2
LOC107372354	623	175	256	286	262	428	713	285	1102	562	249	324
LOC107388239	2511	3715	3272	2469	2847	2934	2580	3231	4400	3251	1850	2084
mrps34	798	986	1295	964	806	1105	1190	877	706	1195	999	1060
LOC107394917	0	0	3	1	4	0	1	4	0	2	2	8
LOC107389557	81	54	107	173	204	95	129	114	209	194	205	217
LOC107374908	188	281	206	188	311	297	287	274	358	357	334	416
LOC107389861	2	0	0	2	2	0	4	6	16	2	0	0
cckar	324	294	213	152	359	278	275	228	449	247	224	250
LOC107379220	4509	3467	4605	2389	2436	2919	4923	2744	3686	3459	2317	2282
LOC107374822	20	21	3	6	30	17	13	15	18	26	17	13
tssc4	627	831	800	426	515	686	683	630	855	774	939	863
LOC107372548	2	8	12	8	3	0	13	4	31	8	14	18
LOC107374317	80	154	115	117	106	103	92	122	151	119	87	35
LOC107382820	514	623	870	365	499	384	452	542	596	400	368	309
agtpbp1	1839	2220	2010	1602	2438	1856	1755	1928	2444	2293	2191	2275
kif20a	170	84	152	156	124	149	40	58	164	152	106	116
LOC107380340	98	128	133	74	102	84	136	128	149	132	81	125
rnf19a	616	635	561	391	604	514	653	357	567	554	781	831
LOC107387421	19	20	28	12	17	47	8	14	32	29	28	8
rag2	2	0	2	0	0	0	0	0	0	0	0	0
prdm4	370	539	507	322	711	466	343	452	551	712	649	733
LOC107373855	25	22	42	15	32	9	11	9	19	28	16	11
iqgap1	896	613	678	895	1127	932	804	872	2244	1039	716	670
LOC107383730	0	0	0	0	0	0	0	0	0	0	0	0
LOC107390495	9	1	5	12	7	15	10	19	21	20	4	3
LOC107375255	1334	1778	1656	1180	1116	1423	1465	1359	1529	1712	1474	1596
LOC107396009	346	316	246	268	317	284	211	275	434	339	448	401
LOC107386251	1010	1228	1196	1058	1080	1083	1175	1158	1116	1380	1292	1244
tmem43	548	459	666	394	718	484	858	568	929	636	935	815
LOC107387257	492	619	615	481	582	547	549	612	689	668	701	744
setd1a	2456	3206	2643	2106	3041	2518	2019	2942	3957	3517	3734	4041
LOC107376125	288	336	344	168	503	300	140	414	333	425	230	234
nsa2	9646	14101	13521	6862	4488	7877	13209	10293	8104	10449	6898	7317
zcchc4	331	435	503	473	481	457	601	482	693	597	623	428
pqbp1	1517	1841	2039	1247	1309	1709	2179	1632	1766	1770	1927	1831
fam210a	2209	2247	2383	1824	1915	2181	2505	1975	2257	2275	3101	2809
LOC107389080	208	6	14	4	2	60	216	2	4	100	8	4
LOC107396074	2	1	0	0	6	0	0	3	2	5	14	5
LOC107392936	597	498	570	496	475	499	602	460	563	626	597	731
pde4c	3862	3087	4086	2884	5268	3440	3132	3217	3383	4312	4937	4614
LOC107378736	8	14	12	10	14	13	0	9	4	16	14	8
LOC107373160	45	52	44	40	100	16	8	44	137	78	74	95
cdc40	1275	1581	1445	1145	1404	1276	1647	1410	1765	1566	1603	1663
cep112	330	263	255	221	402	290	297	240	460	357	433	465
LOC107394400	0	0	0	0	0	0	2	2	0	0	0	0
faf1	1741	2033	1866	1233	1522	1654	1727	1663	2143	1891	1708	1809
cfap97	608	882	730	623	595	709	795	758	800	923	815	850
espn	39473	37403	37369	30240	31453	33611	31310	29297	30610	36198	40734	38862
ccna1	3	0	9	3	9	4	0	1	4	12	2	6
mcm7	1267	927	1358	694	898	938	725	717	1750	920	938	1069
LOC107391618	325	415	370	299	368	312	366	362	435	381	477	564
LOC107380448	44	12	14	36	14	4	30	18	41	27	3	7
lrrc75a	594	841	845	545	695	653	692	652	926	692	606	662
LOC107382341	211	191	331	330	204	286	155	320	192	401	125	140
LOC107380821	5	0	8	0	0	0	2	0	0	8	0	2
LOC107387930	36	24	36	6	20	12	12	9	26	22	18	8
st6galnac6	1305	1977	1817	1340	1515	1572	2089	1674	2237	1901	1699	1940
LOC107384264	1225	1455	1292	969	1216	1439	1141	1258	1462	1482	1413	1460
sumf1	673	723	828	461	502	588	951	554	954	713	838	864
wdr47	4970	4985	4830	4105	6550	4780	4637	5094	6432	6270	8836	8581
hspb1	608	531	634	429	260	524	1291	970	3549	854	214	256
LOC107372663	0	0	0	0	0	0	0	0	0	0	0	0
LOC107396660	616	764	776	422	857	548	758	545	888	765	860	1030
LOC107386616	791	726	807	548	460	612	752	512	910	730	619	686
qrich1	1238	1438	1520	1162	1536	1365	1286	1424	2187	1635	1631	1695
LOC107379093	0	0	0	0	0	0	0	0	0	0	0	0
LOC107384351	20	15	23	4	12	14	6	0	19	4	20	3
jtb	1786	2369	2349	1751	1697	1857	2550	1678	1951	2006	2697	2566
LOC107390719	8	0	0	0	2	0	6	2	14	1	1	2
LOC107381862	42	10	14	20	17	23	22	23	18	55	16	5
LOC107386653	0	6	4	0	2	5	0	0	4	0	0	0
dclk1	373	487	458	330	425	519	329	458	509	538	399	434
nup160	1378	1426	1377	916	1635	1185	1223	1375	1827	1332	1820	1865
trmt11	700	930	956	986	1146	947	1043	990	1369	1219	1168	1277
LOC107394652	3016	2429	2598	2583	3226	2845	2831	2610	2121	3406	3914	3724
rpain	421	491	672	459	434	526	604	459	575	559	609	582
wee2	205	315	239	236	279	206	231	249	523	363	319	382
LOC107376217	4679	2531	2952	2837	3770	3518	3338	3726	7326	4487	4616	4798
LOC107376244	10	6	9	8	5	10	8	41	93	36	35	12
LOC107396208	0	0	0	0	0	0	0	0	0	0	0	0
eif4g3	4182	3666	3964	3585	4978	3799	3519	3568	4719	4904	7468	7782
cnp	2284	1872	2423	1250	1468	2102	1542	1341	2323	1791	1234	1266
fancl	191	315	194	264	293	308	261	323	364	398	425	343
LOC107375010	70	39	72	108	113	64	82	66	120	68	170	94
ivd	2444	2465	2803	2086	2166	2333	2560	2271	2368	2647	3288	2992
LOC107385493	4046	5090	4776	3446	3480	4292	3697	3691	3556	4702	4685	4624
cdkn2c	8	5	16	8	8	8	12	12	24	24	10	8
LOC107395976	231	271	327	280	324	385	619	575	620	764	402	468
ift74	551	505	687	549	912	611	570	622	681	768	845	880
cd248	80	115	96	41	52	90	48	34	36	68	74	38
LOC107392642	0	0	0	0	0	0	0	0	0	0	2	0
acadsb	1441	1667	1870	1509	2246	1951	1909	1728	2241	2310	2493	2468
LOC107393232	2	0	2	0	0	0	14	0	0	0	0	0
LOC107397163	73	159	139	86	159	74	153	94	143	120	91	195
purb	4455	5156	5527	3693	3819	4566	5062	4105	3896	4822	5285	5107
LOC107379127	16	20	12	14	0	6	4	4	0	6	24	8
LOC107379050	280	39	54	68	32	50	126	78	267	128	82	38
LOC107378660	897	94	88	40	41	356	174	67	110	289	25	23
LOC107395832	48	81	42	48	63	66	56	83	53	135	37	45
irf2bp2	10523	14284	12486	8076	10913	9706	11102	11281	15323	12316	14194	13743
eomes	2	0	2	0	0	0	0	0	0	0	0	0
LOC107389042	187	93	105	74	76	107	118	96	109	95	89	92
soat1	70	47	64	73	130	83	96	127	78	83	125	142
LOC107384128	14	1	3	4	0	0	14	0	3	0	10	6
LOC107393523	2938	3795	3397	2087	2840	2762	2634	2861	2945	3435	2461	2689
slc35c1	1007	1021	1142	637	826	893	1093	744	870	798	1185	1132
LOC107372565	561	555	729	434	504	531	584	570	516	586	632	618
LOC107395745	354	286	271	140	129	159	436	219	94	140	217	192
cacng1	66	35	16	4	29	19	27	7	41	29	28	29
LOC107387678	2	0	0	0	0	0	0	0	0	0	0	0
LOC107393610	29	31	19	9	22	17	10	11	32	29	16	16
LOC107389425	268	373	299	206	381	293	371	290	415	346	443	437
LOC107381569	1	0	0	0	0	0	0	0	0	4	0	4
nkain2	315	400	353	181	375	318	236	243	350	276	225	275
LOC107373267	0	0	0	0	0	2	0	0	2	4	2	0
ulk1	4580	5556	4493	3429	4187	3965	3843	4696	5538	4732	4465	4709
LOC107394294	399	454	660	336	648	347	370	296	530	424	428	473
lrrc42	204	243	221	116	117	212	234	158	220	234	224	244
LOC107387686	929	964	973	602	968	791	931	787	688	1015	1193	1063
wdr1	3922	3376	4164	2812	3543	3269	3867	3296	4472	3620	4263	3877
LOC107386555	68	131	92	93	99	119	98	118	133	136	175	125
serpine3	180	143	306	254	191	378	352	245	128	597	561	745
mrpl10	1709	2283	2492	1276	1260	1661	2005	1630	1359	1818	1669	1614
LOC107375867	228	206	224	144	80	220	341	244	310	367	166	218
LOC107386021	2743	1897	2654	2234	1614	2219	2652	2145	2495	2484	2624	2416
gramd1b	1026	1239	1236	677	1339	883	562	1217	1574	1059	1034	1006
LOC107389496	812	892	951	569	1182	642	861	517	1154	715	791	951
LOC107387150	22	31	25	21	72	21	9	43	31	74	76	82
narf	919	825	939	731	954	885	938	802	930	995	1159	1316
LOC107388784	520	631	728	324	406	484	496	469	464	590	787	818
slc19a1	1304	1345	1640	1135	1216	1442	1946	1417	1674	1990	1800	1707
LOC107393183	1963	2324	2242	1462	1911	1940	2244	1818	2864	2224	1868	2008
thada	851	815	879	770	1212	934	862	833	1559	1135	1354	1459
LOC107382384	5972	6998	7509	4015	3055	5088	7453	5733	5248	5970	6055	5712
stk24	4687	4853	5120	3148	5033	4093	4282	4450	5434	4651	5553	6180
atp2a3	936	786	447	631	789	768	1106	894	1967	783	670	748
LOC107376779	234	222	297	92	149	196	230	201	288	210	183	210
mrpl35	1012	1163	1439	922	860	1104	1349	941	805	1022	1166	1147
LOC107397037	40	26	40	4	14	2	4	0	14	14	14	10
plac8l1	0	14	6	2	2	0	28	2	0	0	0	4
msx1	22	24	22	16	6	30	30	40	26	58	18	18
LOC107397043	0	0	0	2	0	0	0	0	0	0	0	0
LOC107374329	54	70	71	135	48	60	157	168	220	218	170	53
LOC107376704	313	0	0	12	0	10	22	2	6	18	0	0
LOC107396748	1351	1657	1637	1678	2054	1938	1545	2042	2062	2733	1862	1774
LOC107377671	2104	2420	2415	1862	2763	2328	2077	2342	2578	2803	3139	3170
LOC107386288	8	28	14	36	52	38	12	24	23	30	42	26
ddr2	101	71	103	39	97	79	163	64	55	98	54	88
LOC107382245	32	4	4	6	6	12	4	10	0	10	2	8
slc25a33	6592	4859	7255	5216	6876	5745	5207	3587	3336	4529	4858	4348
LOC107392785	4654	3809	4665	2556	4219	3391	4031	3145	5026	3801	5696	5519
rab25	786	453	517	431	338	542	543	446	566	619	731	682
LOC107374121	24	16	33	14	22	32	12	30	63	50	22	61
cep55	170	216	252	222	221	229	164	171	366	241	226	239
slc25a15	264	323	372	297	344	274	320	219	323	230	311	225
LOC107373082	2	0	0	0	0	0	2	0	0	2	0	0
erc2	1162	1306	1350	1241	1660	1061	1205	1097	2181	1631	1762	1987
LOC107379845	2	3	0	12	7	0	2	0	4	0	4	6
chp1	1872	2219	2374	1597	1739	2255	2599	1973	1783	2371	2737	2542
rps20	19907	24625	27130	17185	7623	17155	30139	22741	15013	21556	11944	11605
LOC107377062	115	167	168	126	130	132	152	159	198	155	259	136
LOC107394138	14	5	31	18	30	26	6	19	16	39	22	16
pnisr	3963	5043	4663	5571	7447	6481	3981	6817	6612	9015	5812	5526
LOC107386276	34	124	47	81	85	61	55	111	82	84	66	71
LOC107383547	1850	939	1747	1332	2257	1100	1123	561	1914	1062	1138	1090
LOC107387972	840	396	602	146	580	348	646	162	748	672	152	124
ptprh	50	86	77	82	101	90	106	165	261	176	137	105
LOC107377315	100	225	136	94	81	106	94	94	76	118	55	66
hopx	78	42	65	22	14	57	100	451	84	89	23	30
LOC107386419	2	0	0	2	0	4	6	9	4	5	4	14
LOC107372482	2	0	0	0	2	0	18	0	0	0	0	0
LOC107374581	4	5	16	0	0	4	2	0	8	0	4	6
LOC107388201	0	0	4	0	4	0	0	0	0	0	0	0
fam46c	950	830	863	759	714	779	953	1264	1374	954	1114	1281
prkdc	1706	1270	1611	1393	1985	1424	1263	1648	2138	1994	2287	2307
kiaa0513	2059	2808	2557	1558	2556	2416	2005	2237	2823	2697	2385	2563
sbf2	1507	1619	1543	1250	1908	1724	1442	1754	2360	1983	2063	2243
LOC107392099	617	514	674	677	356	767	858	538	455	870	877	850
LOC107385822	31	44	56	47	56	27	29	57	134	26	14	27
LOC107384480	0	0	0	0	0	0	0	0	0	0	0	0
LOC107385908	0	0	0	0	0	0	0	0	0	0	2	0
LOC107380540	875	875	989	557	1229	825	725	800	1079	1101	1127	1091
znf407	491	478	526	455	578	446	453	411	725	596	634	601
LOC107374517	0	0	0	0	2	0	0	0	0	0	0	0
brd9	2197	2729	2508	2760	2919	2656	2754	2462	3200	3437	3608	3458
pea15	999	1429	1344	605	1137	851	628	1143	1232	969	789	951
rps6	52458	67851	71484	46416	24435	45983	74805	52996	42335	59744	39434	39016
LOC107372348	41	28	6	6	11	16	22	6	23	22	33	19
LOC107374544	50	113	97	103	274	104	76	279	111	302	159	246
LOC107387489	92	221	166	148	125	152	129	132	133	195	107	65
LOC107383103	0	0	0	0	0	0	0	0	0	2	0	0
LOC107378748	0	1	0	0	0	0	0	2	0	0	2	0
mmp21	0	8	3	4	1	7	5	8	5	2	2	5
LOC107391423	0	0	0	0	0	0	0	0	0	0	0	0
rftn1	121	230	184	156	170	227	230	190	404	313	191	183
LOC107372904	0	10	0	0	10	2	0	2	0	12	0	12
LOC107396985	4	10	1	4	14	4	4	5	15	18	10	26
LOC107389357	411	559	524	436	451	511	714	597	493	561	655	625
LOC107374358	0	7	5	0	0	5	9	0	1	3	1	2
LOC107389699	24	0	2	2	0	6	12	0	0	4	0	2
LOC107372554	59387	1616	2540	1389	151	3289	2258	504	311	5895	615	33
uhrf2	5910	6949	6166	4708	7094	5577	5421	6156	8251	7328	7102	7965
LOC107378594	0	0	2	0	0	0	0	4	0	12	0	4
LOC107382069	2	0	0	0	0	0	0	0	0	6	0	5
slc22a23	2883	3145	3020	1673	2510	2426	1601	1949	2456	2194	1953	2161
LOC107385189	268	182	196	154	171	164	127	130	165	175	136	139
sgk3	778	653	924	746	1047	758	965	638	1255	791	964	961
csgr17h19orf60	391	452	497	444	367	467	596	426	605	599	603	546
LOC107372979	6	11	13	12	9	18	18	6	20	11	14	22
LOC107374798	487	377	441	397	837	600	503	652	1050	830	704	651
LOC107387836	10	23	40	24	16	34	13	15	16	22	28	18
LOC107394958	4	2	113	2	0	2	34	0	4	0	3	1
fermt1	194	60	50	50	70	51	108	69	76	80	58	60
LOC107395205	0	0	0	0	0	0	0	1	2	0	0	0
LOC107376059	12659	14195	19578	9594	15048	13198	12466	5953	5089	9627	24869	20664
LOC107381975	8	18	13	4	10	11	9	9	20	27	16	4
eps8	4224	3669	3660	3753	5444	3751	3359	3935	4675	4754	7056	7000
vac14	1383	1413	1374	1131	1151	1175	1406	1249	1535	1364	1428	1618
mkl2	1170	1129	1118	859	1820	1083	773	1582	1535	1519	1226	1338
LOC107372536	1116	2061	2645	987	1035	1112	1139	844	1134	1498	1312	934
LOC107383635	0	0	0	0	0	0	0	0	0	0	0	0
LOC107395870	971	703	860	752	608	874	1329	1384	2729	1446	1171	871
epg5	1726	2143	2078	1476	2310	1602	1522	1796	2680	1838	2210	2179
rd3	10509	9176	11167	10055	5956	10436	12235	15019	16341	10392	12600	11437
bbs9	5844	4748	5264	4095	5651	5194	5702	5167	5344	6125	8938	9149
LOC107395682	489	922	1192	379	549	753	676	949	607	1120	862	942
mpg	227	295	306	244	165	249	265	274	183	311	269	325
fgfbp2	0	0	0	0	0	4	0	2	2	0	12	20
mrpl19	1147	1477	1762	1090	790	1311	1653	1251	1234	1342	1307	1195
LOC107390831	91	78	112	72	52	66	53	60	58	91	83	65
naa60	1713	1678	1911	1103	1255	1538	1818	1546	1672	1634	1991	1895
LOC107385529	798	100	124	91	81	89	224	106	131	177	81	80
ehd2	567	404	432	259	248	455	520	419	985	494	173	232
LOC107380601	2	0	0	0	0	0	0	0	0	0	0	0
LOC107383469	6	2	2	0	2	0	5	0	4	4	2	0
LOC107382452	8	2	2	6	5	8	10	0	22	9	19	0
LOC107391191	24	4	26	10	38	12	22	18	24	22	30	12
LOC107384867	3082	3363	3242	2463	2837	2178	2859	2562	3501	2476	3503	3352
LOC107388492	3684	5023	5133	5366	10988	8024	4568	8446	10341	11282	7155	7245
lpcat3	614	495	748	501	738	515	657	396	778	555	892	871
LOC107374450	35	39	53	17	55	44	33	40	61	49	41	48
pld1	355	373	423	305	408	473	339	297	332	453	263	223
LOC107382926	10	15	14	16	14	20	0	36	18	28	25	17
pcnx3	1169	1322	1384	716	1492	918	946	1049	1825	1163	1607	1892
kiaa2013	1439	1366	1321	842	1219	1103	1532	1169	1563	1427	1544	1625
specc1l	1033	1238	1245	763	1600	1064	1165	1137	1544	1301	1153	1318
LOC107395339	625	791	707	591	738	633	567	792	873	840	674	747
LOC107391399	0	0	5	0	7	8	0	1	1	3	0	7
LOC107384901	3453	4521	5177	4290	2026	3992	5686	5012	3159	4844	3155	3002
LOC107379868	669	89	104	69	57	140	238	70	127	249	78	65
LOC107379119	7	20	32	38	33	20	42	28	73	41	18	46
LOC107384025	4	0	0	2	6	14	0	8	14	8	2	2
LOC107393720	2887	3923	3890	2341	2850	2850	3214	2562	3099	3123	2880	2708
lhx6	0	8	4	2	0	4	0	3	6	3	4	4
LOC107374602	544	858	909	397	825	784	928	1074	1366	952	1019	1138
LOC107376814	4606	5916	5072	6056	7201	5774	4211	5775	6572	7752	8510	7681
LOC107377841	8	23	11	8	11	8	3	14	6	9	8	16
LOC107382995	86	14	14	16	6	44	38	16	12	38	12	13
shbg	51	74	98	85	187	95	105	121	122	142	90	146
actn4	4631	3275	3450	2444	3290	3637	3163	3137	4834	3790	3868	4258
LOC107376833	376	370	419	323	467	520	313	408	549	542	500	510
LOC107382600	0	0	0	0	0	0	0	0	0	0	0	0
LOC107375576	0	2	17	0	2	0	105	0	6	0	0	0
arid1b	2653	2371	2487	1776	3294	2043	1853	2255	3528	2514	3529	3696
nudt21	1662	1986	2367	1684	1672	1991	2112	1809	1657	2036	2035	1954
micall2	14	36	22	20	24	18	34	39	42	35	18	24
LOC107377428	0	0	0	0	2	3	0	1	2	3	2	2
LOC107380889	319	275	285	313	860	235	256	314	491	432	751	905
snx6	2314	2677	2977	2173	2196	2560	2760	2512	3484	3054	2800	2930
LOC107374285	2	8	0	0	4	12	4	2	4	6	10	6
ttll12	677	680	770	837	807	771	834	792	1098	920	888	1064
LOC107376462	879	798	937	764	753	875	849	961	1325	888	1001	996
LOC107373040	256	172	302	92	182	216	104	68	310	134	142	118
myo3a	5555	5296	5148	4222	5751	4685	4047	4062	6710	5412	6721	5961
wdr7	2532	2840	2662	1293	3297	1997	1910	2551	3136	2295	2059	2259
lin37	374	487	380	344	404	419	518	372	536	437	534	586
LOC107390658	2610	3759	3320	1625	5306	1669	1164	2872	5390	3591	2616	3080
tac1	65	54	90	89	67	62	74	56	27	92	43	76
LOC107375128	2	7	8	10	16	3	6	18	12	15	11	12
LOC107391728	8	5	18	0	2	0	8	14	11	1	8	19
znf367	251	209	321	162	162	216	190	135	153	238	232	283
LOC107373923	0	0	0	0	0	0	0	0	0	0	2	0
LOC107383772	21	37	32	45	96	56	43	55	78	125	97	66
LOC107382124	3	0	4	0	0	0	0	4	6	0	3	0
cracr2a	681	1056	1284	760	429	842	731	764	600	912	614	637
LOC107378437	4777	5144	6447	3257	5947	4584	5871	3697	6224	5346	5681	6579
evc2	292	308	389	252	389	361	379	441	565	472	525	590
LOC107386726	402	445	413	365	444	438	499	429	826	566	362	480
atrip	460	605	621	449	439	445	467	490	425	631	485	534
LOC107374493	190	206	251	196	345	173	189	241	292	258	296	451
snx20	2	3	6	8	0	10	13	13	12	5	16	6
yeats2	1376	1463	1325	1157	1816	1590	1237	1309	2331	1874	2194	2309
arhgap25	46	38	37	54	11	50	76	45	131	66	23	23
rnf43	326	256	246	268	335	302	232	172	451	278	386	411
LOC107394066	1342	1799	2788	406	693	580	8270	835	335	2451	194	389
LOC107377273	3815	5491	5839	1780	2815	2019	3608	3055	2663	2706	2247	1970
LOC107384010	50	106	92	24	36	64	434	62	38	244	22	56
LOC107395501	22	8	14	22	12	26	18	18	24	18	20	22
LOC107379573	2633	2915	2476	1481	2602	1675	1797	1953	3105	2192	1693	2013
LOC107382584	31	9	20	32	64	22	85	142	159	88	28	22
mfrp	4533	5388	7254	3713	1689	4725	6333	4905	2780	5791	3168	3694
LOC107384388	137	116	158	216	313	200	116	248	237	261	179	268
LOC107375264	239	326	268	195	232	307	379	327	360	374	276	381
LOC107373864	4	14	22	16	18	22	37	48	142	44	25	18
LOC107380582	6	0	0	0	0	0	0	0	0	0	0	0
LOC107381161	0	0	0	0	0	0	0	0	0	2	0	0
fig4	420	372	459	390	651	391	537	544	670	650	620	606
LOC107394897	809	790	709	556	787	636	760	738	783	815	1017	953
rars2	643	707	771	733	1066	766	804	832	1203	1057	1237	1137
atxn7	1172	1295	1144	873	1138	1126	868	1188	1540	1445	1460	1588
ranbp2	5169	4714	4697	3717	5788	3862	4165	3939	5790	4845	6342	7150
LOC107391004	226	239	250	129	192	269	250	192	194	232	274	215
cers2	1838	1992	2617	1416	1324	1924	2778	2126	1887	2519	1946	2230
LOC107390727	25	22	26	29	46	30	39	51	41	35	26	49
cdk2ap2	824	832	1087	891	817	991	928	958	973	991	1370	1247
tdp2	270	294	355	220	258	230	378	267	289	307	333	341
LOC107388603	5370	5885	5624	4266	6826	5003	4578	5109	7478	6260	7111	6878
olig1	2	6	2	2	7	6	0	0	4	12	18	7
slc29a3	391	309	384	290	296	400	547	407	504	528	495	420
mmadhc	1216	1380	1578	1237	1505	982	1094	731	1416	879	829	800
prkd3	750	832	837	704	812	892	791	1061	1470	1281	1223	1102
LOC107386355	64	109	84	117	74	129	176	133	189	255	126	106
LOC107395951	1	0	2	0	0	0	0	0	0	1	1	0
LOC107393177	1487	1611	1648	1356	1784	1666	1777	1572	2250	2123	2239	2461
LOC107391079	1	0	0	0	0	0	0	0	1	1	0	0
LOC107386795	1	0	2	0	0	2	0	0	0	0	0	0
nicn1	1360	1521	1705	1193	1378	1470	1412	1378	1563	1415	2035	1986
acta1	4666	2455	6388	182	1024	737	1027	32	753	1039	202	8
LOC107388484	53	71	100	56	34	105	83	87	81	99	52	57
LOC107390564	105	62	137	104	74	104	199	83	104	101	91	78
rbm17	1281	1586	1743	1049	1086	1405	1733	1325	2092	1428	1426	1646
gnaq	1594	1857	1886	1241	2070	1653	1753	2283	2679	1813	1668	1791
LOC107394461	87	6	4	6	8	52	39	0	8	24	2	4
LOC107392562	0	0	0	0	0	0	0	0	0	2	0	0
aass	1124	1071	1154	801	1131	1010	1068	986	1483	1230	1442	1598
gorasp2	659	853	745	687	1098	926	812	1052	1242	1337	1051	1078
pld5	9	16	10	8	34	2	6	12	14	14	5	3
LOC107387843	2016	1946	2359	1513	1292	1745	2673	2145	2211	2270	1883	1742
ano8	2944	3314	3286	2766	4612	3324	4236	3853	6815	5646	5831	6075
wdr31	4857	4859	5291	3956	5400	4308	4508	3967	4381	4542	6868	6100
LOC107373235	3	0	0	0	0	0	0	0	0	0	0	0
dph2	197	247	192	147	207	177	206	228	262	194	330	314
sh3bgrl	1537	1824	2258	1620	1269	1685	1971	1499	1558	2010	1614	1582
LOC107396601	2	5	28	18	24	30	12	16	31	42	16	38
prtfdc1	213	269	364	172	41	266	241	114	71	173	119	90
LOC107381330	13	12	13	8	6	15	16	12	10	8	7	8
LOC107396540	1333	1519	1304	1116	1341	1139	1087	1152	1699	1560	1278	1317
ss18l2	529	592	651	616	517	713	876	731	694	846	817	864
LOC107388859	2080	2215	2817	1878	1844	2451	2594	2304	1971	2513	2479	2193
mark2	4452	4220	4010	3029	4558	4223	3747	4461	6201	5273	5738	5601
LOC107395022	234	376	356	190	1066	210	149	450	1008	437	583	762
supt16h	2808	2903	2656	1928	2966	2809	2808	2823	5144	3351	3670	3982
LOC107394303	20	31	16	15	26	30	23	35	38	45	38	38
capn3	33	165	45	50	90	60	92	555	150	127	89	79
LOC107372543	0	0	0	2	0	0	2	0	2	0	0	0
fam214b	1378	1291	1379	1143	2025	1295	1495	1139	1884	1514	1889	1997
LOC107389725	1468	1902	1662	1089	1431	1404	1574	1393	1841	1528	1420	1625
LOC107395445	1233	1280	1410	1253	1879	1443	923	1899	1945	1755	1911	2202
LOC107386302	607	463	503	433	514	502	628	743	795	804	1012	916
LOC107372537	22	18	13	6	15	23	22	17	18	15	35	21
LOC107380985	0	0	0	0	0	0	0	0	0	0	0	0
LOC107379299	0	0	5	2	3	2	11	4	16	3	7	0
neurod1	18173	15801	17737	11787	17386	15809	16778	14246	21808	14471	32756	30485
LOC107374553	0	0	0	0	0	0	0	0	0	0	0	0
efna2	817	949	806	696	743	574	596	622	622	779	738	758
paxbp1	3046	3726	3707	4322	6763	4448	3431	4787	6201	5906	5913	5425
pdgfra	943	597	811	449	808	643	726	575	1331	959	740	912
fsip1	0	0	0	4	0	0	0	1	0	4	0	4
LOC107389334	36	20	36	14	22	34	9	26	8	25	2	24
asic1	388	437	464	318	481	428	440	370	735	403	444	535
LOC107391211	1870	2127	2703	1791	1433	2089	2985	2355	1915	2426	2009	2052
LOC107397145	758	943	1244	698	517	755	1208	753	651	908	924	821
tpd52	4904	4942	5208	4125	5369	4841	5448	4389	5988	5585	5898	6044
trnaq-cug	13	11	17	12	19	5	7	11	11	9	14	22
mcm5	857	362	888	333	352	500	229	270	418	460	318	454
LOC107378601	0	0	0	0	0	1	0	0	0	0	0	0
gpn3	587	525	647	589	620	612	754	586	536	712	854	834
LOC107397036	34	40	44	48	46	40	30	36	72	32	28	28
LOC107383338	11	4	11	0	3	6	2	8	9	7	17	8
proca1	10882	12420	23598	7146	6347	7938	10927	8427	3695	13855	9507	8325
slc24a1	10271	6570	8589	8492	17127	8067	9627	4926	11349	7651	17854	17090
cpn1	244	301	333	287	256	275	454	373	530	393	264	252
tg	4	0	10	8	5	13	22	8	16	10	8	10
plekhs1	33	16	10	16	28	35	37	22	44	38	23	6
LOC107392118	7	7	21	20	9	10	11	10	7	10	4	18
stk19	192	257	299	302	253	310	331	324	248	358	298	341
LOC107373622	80	58	95	54	49	40	44	38	92	75	67	115
LOC107390419	26	25	18	4	11	14	42	14	12	26	11	6
LOC107377892	32	34	60	26	38	28	25	31	62	28	30	40
rpl24	16822	22944	24872	14455	9020	17063	24974	18574	13749	20761	13349	12660
ppfia2	1111	1365	1301	860	1680	1182	1188	1187	1812	1538	1812	1931
ltbp1	115	97	210	99	210	146	144	179	316	150	156	150
hoxc8	0	0	2	0	2	0	2	2	0	4	0	0
nr4a3	239	349	300	193	259	204	191	339	266	213	138	188
LOC107382405	14	9	9	13	22	12	3	16	8	15	14	26
fam35a	809	828	867	560	863	783	790	646	875	992	1200	1229
nr1i2	6	3	10	11	10	14	8	4	18	24	11	11
mon2	1677	1633	1600	1067	1674	1357	1412	1354	2144	1797	2169	1909
LOC107380031	86	58	128	282	100	144	264	235	221	335	159	105
emc10	2497	2434	2995	1743	2318	2017	2740	1550	2408	2157	3364	3203
LOC107384491	626	4	24	2	8	12	34	4	2	18	6	8
nfe2l2	2719	2547	2536	1867	1797	2082	2751	2717	3846	2626	2725	2853
LOC107388552	20	16	20	18	39	18	6	20	20	22	43	20
syce2	585	519	685	673	787	516	594	437	819	451	785	660
LOC107372645	0	0	0	0	4	0	14	12	6	0	4	2
LOC107380594	0	0	0	0	0	0	0	0	0	0	0	0
LOC107376688	404	542	550	416	365	562	770	721	858	766	658	683
LOC107380748	21	19	24	26	32	30	27	29	51	44	37	35
nxpe3	2367	2828	2747	3122	4182	3450	2654	3039	4359	4926	3853	3873
LOC107390288	62	28	36	60	22	63	85	100	226	98	113	52
mrpl12	1904	2189	2731	1648	1851	2162	2574	1972	1533	2351	3003	2611
LOC107394700	2524	3330	3921	1710	2324	1747	1693	3098	7251	2883	4993	4668
LOC107391142	78	100	78	72	91	70	80	61	176	108	92	98
LOC107385070	0	2	0	4	2	6	1	8	6	4	10	2
ephb4	240	301	326	158	209	273	326	331	462	322	285	340
LOC107383921	1	1	0	2	3	4	0	1	4	5	3	0
pdzd8	2265	1820	2226	1283	2039	1703	2040	1508	2125	1915	2550	2519
pnkp	2342	2398	2680	2013	2088	2076	2353	1991	2607	2350	2706	2595
ppm1e	12305	13427	12721	9275	10564	10028	8329	11731	13051	12464	10590	10935
LOC107374655	30	8	24	20	26	36	34	32	25	45	19	19
LOC107397054	38	49	51	54	26	46	90	61	168	94	66	71
lrrc40	316	413	319	307	309	345	281	290	430	395	407	348
LOC107379378	0	2	2	0	4	8	5	12	7	2	3	0
foxq1	216	8	16	4	4	42	25	2	2	24	0	0
pdp1	1902	1900	1957	1458	1916	1894	1972	1986	2147	2148	2822	2793
LOC107384583	12	4	14	6	6	4	12	6	24	18	10	0
derl1	1918	2314	2663	1652	1769	1880	2622	2031	2276	2156	2434	2537
g6pc	0	0	12	2	2	0	64	0	5	0	0	0
LOC107378203	3093	4116	4558	2615	4734	3827	5366	3286	4639	4624	7790	7492
raver1	136	106	171	77	97	160	112	145	162	151	125	126
slc4a11	68	72	92	42	99	48	57	92	91	57	75	44
cnr1	733	834	865	350	695	478	532	416	789	574	418	518
LOC107378436	0	0	0	0	0	0	0	0	0	0	0	0
LOC107386727	2	5	1	3	0	4	2	0	1	0	0	0
LOC107387721	73	4	7	2	14	20	8	10	4	16	4	0
LOC107373531	14	17	23	14	34	20	16	35	41	28	24	28
LOC107378889	0	2	0	0	0	0	0	0	0	0	0	0
kcnv1	472	587	589	324	521	417	527	382	462	427	494	473
cpne8	43	38	76	38	65	84	51	85	82	63	48	61
barx2	129	102	68	108	128	137	85	119	90	212	137	146
ccdc53	501	882	933	731	572	727	878	813	1028	805	858	883
LOC107385664	816	1170	1169	771	880	882	964	955	1298	1170	880	1027
LOC107373094	2	0	0	0	0	0	0	0	4	0	0	0
samd4a	616	707	757	532	786	681	672	803	825	948	782	736
LOC107384377	6	10	4	6	0	6	2	2	2	2	0	0
LOC107379949	0	0	0	0	0	0	0	0	0	0	0	0
LOC107383430	0	0	0	0	1	0	4	0	2	0	2	0
LOC107390795	1	0	0	0	0	0	4	0	2	0	0	2
LOC107394067	4	28	6	2	2	6	19	4	14	14	2	13
ttbk2	863	1128	1055	564	1149	846	527	901	1139	1042	872	937
fam13a	3228	4703	4486	2799	4194	3369	4491	4525	5993	5124	4723	4800
mtfr1l	2007	1987	2287	1479	1904	1865	2116	1926	1896	2230	2871	2709
LOC107381572	5	8	3	2	1	18	0	0	0	1	0	0
pgs1	646	669	688	543	733	632	618	672	771	785	757	779
toe1	596	800	687	525	651	762	839	754	1376	862	930	1003
LOC107396122	68	138	134	75	50	66	73	92	52	108	48	32
plekhn1	123	22	8	6	24	32	133	49	18	34	18	4
ogdh	52	147	111	158	95	103	143	254	401	193	131	114
LOC107384123	3	9	10	7	9	12	0	0	6	12	9	6
LOC107393528	3605	4157	4598	3179	3517	3815	4099	3850	3849	4392	4875	4897
LOC107395468	2	2	4	0	13	0	10	18	8	13	6	14
LOC107394896	2378	2714	2658	2336	2803	2856	2240	2871	2899	3579	2804	2858
lyst	2763	3331	3125	1798	3533	2260	2174	4074	6987	3642	3951	4183
LOC107372494	2	6	4	16	2	20	36	14	14	26	13	14
csgr03h6orf118	18	9	4	25	13	16	23	14	19	22	21	25
LOC107382030	0	0	0	0	0	0	0	0	0	2	0	0
cep128	344	326	389	312	498	318	287	513	648	549	518	565
hddc3	214	213	228	202	147	166	74	92	90	213	233	131
kctd1	1526	1775	1683	1016	1204	1239	1284	1158	1353	1368	1302	1408
mfn1	1876	2175	2053	1916	3484	2391	2143	2201	3049	2845	3388	3532
LOC107379386	476	97	60	175	62	136	330	311	564	274	151	116
sync	22	46	39	26	9	31	15	35	8	20	23	23
LOC107395252	120	100	126	62	72	114	84	118	112	94	154	108
LOC107397168	646	847	1083	492	304	626	925	682	454	787	525	612
LOC107374032	19445	21027	25000	19560	15514	21260	21316	18692	15510	20608	22160	21304
LOC107393176	31	19	10	20	31	22	54	27	111	37	14	48
pex10	529	455	524	408	556	478	619	426	538	668	691	682
LOC107394810	1428	2176	1771	1997	3276	2593	2086	2997	3748	3781	3441	3227
LOC107396889	98	161	117	99	187	134	138	167	236	210	209	216
LOC107396203	0	2	0	2	2	0	0	0	0	0	0	0
LOC107378582	14	22	22	14	12	8	12	14	12	24	0	10
LOC107396436	1176	1434	1285	1115	1262	1353	1332	1397	2091	1675	1433	1465
LOC107387198	1035	1015	973	702	697	907	1069	1002	999	1164	939	978
ccdc115	714	946	1200	609	758	833	1188	874	780	1046	1240	1100
col20a1	166	11	12	7	18	24	4	20	20	20	9	14
mri1	1291	1779	1783	877	1365	1003	805	1025	1023	1142	753	831
mlh3	575	622	602	566	596	622	582	583	665	734	923	862
LOC107372875	2	0	8	0	0	2	0	4	6	2	3	2
LOC107386658	293	257	323	244	346	371	454	386	582	383	593	558
LOC107384202	536	548	629	558	268	578	667	534	487	732	666	549
dna2	230	242	277	229	336	304	190	248	346	338	364	391
sema3g	641	897	878	387	492	595	686	849	742	713	446	556
LOC107388014	3022	3389	3290	2299	3618	2288	3087	2126	4143	2779	3263	3481
LOC107373309	69	84	82	77	98	97	79	107	185	141	110	117
ranbp9	4526	4156	4514	3219	6072	3575	3727	3404	5601	3774	4905	4970
LOC107376846	56	60	60	41	77	73	50	66	46	101	97	125
LOC107381879	505	690	799	548	461	631	722	569	466	704	679	727
LOC107388047	94	154	111	104	95	79	137	101	177	130	139	129
LOC107388033	22	61	42	62	37	29	45	53	32	66	36	35
LOC107379098	0	2	0	4	0	0	0	3	10	0	6	0
LOC107396454	918	858	1092	776	965	895	892	753	726	981	1091	1038
LOC107393909	2285	3038	2686	2342	3412	2664	2447	2726	5334	2949	2819	2966
cops2	939	1043	1249	839	968	961	1187	989	1218	1142	1232	1383
LOC107387575	60	1638	0	2	0	0	715	18238	3	6	28	6
drg2	572	655	787	648	785	790	809	780	874	942	1042	989
LOC107373374	125	166	212	199	138	162	204	154	170	179	144	184
LOC107391520	0	0	0	0	0	0	0	0	0	0	0	0
LOC107375383	2554	2658	3024	2387	1866	2753	3337	2275	2188	2805	3257	3086
LOC107395694	143	148	180	100	136	144	138	154	194	156	155	180
LOC107381804	0	0	1	0	0	1	0	0	0	1	1	0
rarb	143	163	128	108	216	128	88	120	216	200	173	162
LOC107373101	100	135	91	69	101	121	126	144	239	169	118	131
LOC107380765	129	4	0	2	0	0	2	4	8	20	5	1
cmpk2	114	20	140	180	102	42	163	44	271	214	530	57
LOC107391613	74030	410	2073	344	332	584	326	104	146	2073	140	86
LOC107380443	1702	2709	2303	1810	2558	1725	1528	2100	2426	2947	1521	1683
lbh	1544	1978	2319	1318	1285	1615	1609	1582	1410	1729	802	752
LOC107392015	5892	5984	5645	3518	7445	5206	4588	5967	9253	6488	8188	8982
nprl3	658	781	845	615	741	715	1011	744	885	909	939	944
pms2	514	789	679	660	970	789	659	942	954	1097	1037	981
mtfp1	896	799	849	753	836	927	1061	818	914	913	1028	938
LOC107390427	46	36	24	30	65	36	25	41	64	73	16	34
ap3d1	5009	6059	5397	4613	6075	5104	4852	5518	7076	6293	6787	6600
LOC107386495	620	914	777	321	923	431	376	513	942	466	353	484
LOC107375491	3	3	15	8	8	3	2	9	22	6	11	17
cdc20b	24	15	20	41	61	37	32	48	91	67	39	59
LOC107390251	0	0	2	4	4	2	2	11	6	8	2	0
LOC107377399	16270	14807	13359	12464	22681	13019	13616	14520	24684	17235	16849	18600
vps13b	1663	1859	1889	1732	2774	1922	1441	2274	3360	2774	2652	2950
rax2	3142	3912	4517	4424	2921	4704	3682	3789	5518	4314	3824	3634
pigq	1869	1911	2173	1458	2339	1776	2417	1854	2922	2049	2228	2408
LOC107384960	1998	2351	2139	1201	1656	1394	1399	1787	2708	1902	1980	1833
LOC107394916	1086	830	1059	812	942	954	1170	1170	1787	1434	1100	975
LOC107392362	1862	2315	2505	1206	1264	1617	1039	1301	1291	1614	1897	2048
LOC107382072	0	0	0	0	0	0	0	16	0	44	26	16
LOC107376651	4	0	0	0	0	0	8	0	2	0	0	0
LOC107387234	480	512	519	446	418	459	468	414	480	472	632	709
elk3	520	493	477	372	738	544	612	518	687	777	671	677
LOC107380074	0	0	0	0	0	2	0	0	0	0	0	2
gpcpd1	2575	3335	3548	2217	3563	2816	2638	2996	3937	3191	3005	2928
lrr1	578	728	702	388	445	478	542	431	575	488	565	620
sycp3	23	55	32	49	71	52	82	93	197	109	68	87
LOC107372962	0	4	0	0	0	0	0	0	0	0	0	0
LOC107390364	0	13	16	4	9	2	3	15	5	6	26	19
gmcl1	697	807	841	627	797	786	736	715	832	1015	1003	958
LOC107374070	0	0	0	0	4	0	0	0	0	0	0	0
LOC107374316	4810	5865	5988	3799	4423	4797	4677	4748	4958	5040	5465	5719
LOC107376197	1564	1976	2012	1826	2295	2161	1496	2353	2447	2605	2088	2394
asb15	10	15	15	10	24	16	15	4	38	13	16	28
ccdc130	421	671	647	370	486	535	549	547	572	499	605	569
elac2	800	864	937	766	909	819	896	1009	1260	1182	1239	1272
LOC107394953	4	0	3	2	7	2	2	5	8	3	3	4
LOC107382661	1680	1558	1799	1190	1455	1495	1687	1543	1863	1807	1526	1564
gpat4	2718	2406	2836	1860	3003	1870	2650	1657	3046	2253	4000	4005
LOC107389534	3183	3388	3272	3067	3355	3134	3456	3485	3631	3765	3210	3468
gabra4	955	1163	1440	987	1315	1046	1210	970	1232	1317	1204	1495
rpl30	16189	20707	23752	12765	7386	16396	25423	18597	13638	20250	13178	11967
LOC107393415	840	956	920	818	1144	834	986	958	1267	1027	1365	1332
ttll10	0	0	4	6	0	6	2	0	0	4	0	0
LOC107374353	10648	10973	14666	10606	8246	12468	10541	9868	6694	10570	4979	5555
LOC107378639	1008	1292	1232	809	1060	1044	1174	941	1188	1141	1447	1393
mylip	4158	4904	4857	3269	5180	4559	4125	3486	3958	4989	9426	9002
LOC107388167	445	485	623	591	456	533	721	567	643	683	787	743
LOC107387256	419	437	545	206	541	322	323	427	629	355	325	374
lin7a	5064	6166	6283	4270	4931	4564	4048	4362	4732	5023	4260	4531
LOC107376940	1470	1519	1538	1155	2052	1364	1220	2020	1358	1647	2472	2757
nars	4628	4347	4492	3153	3996	4344	4593	4036	5300	4491	4423	4535
ctxn2	51	34	67	66	73	69	95	55	62	51	104	111
LOC107372337	0	0	0	0	0	0	0	0	0	0	0	0
pcyt1b	2142	2762	2721	1724	2452	2216	2143	1772	2237	2229	2432	2822
LOC107386502	448	450	502	295	362	517	621	424	615	680	585	662
LOC107391428	645	308	882	33	153	157	214	24	153	202	55	13
LOC107392943	420	284	378	324	396	405	354	402	253	328	362	416
thsd7a	1574	1699	1798	1330	3587	1431	1518	1093	2503	1631	2691	3043
LOC107394503	23788	22649	21532	12413	20256	17878	16900	17122	26609	21773	31699	33545
LOC107372343	0	0	3	0	0	2	2	1	0	0	2	0
smim7	1299	1536	1767	1101	906	1518	1877	1243	1160	1693	1733	1547
slc30a1	1220	1144	1336	840	1027	902	2560	2332	7871	1745	1301	1291
LOC107383108	0	4	2	12	4	0	22	40	293	4	20	12
spock2	968	1322	1104	810	943	917	1114	864	1129	1035	936	943
LOC107383472	3006	1854	2479	1713	1924	1927	1817	1700	1768	1931	1432	1215
fjx1	1188	1516	1466	994	1090	1187	1687	1035	1329	1116	1224	1300
LOC107385903	0	0	0	0	0	0	0	0	0	0	0	0
tmem68	426	512	550	399	391	426	708	470	627	457	606	688
LOC107392157	1016	956	1045	890	995	963	1241	873	1570	1248	1533	1461
LOC107380736	2070	2142	2303	1178	2641	1451	1276	1685	1974	1577	1413	1670
klhdc10	738	913	913	628	896	874	865	831	910	975	843	1057
LOC107391884	687	568	598	560	638	627	710	591	851	995	1170	929
tspan15	16	4	10	9	16	15	34	32	37	31	17	6
LOC107383989	0	0	0	2	1	0	0	8	0	0	0	4
xkr9	60	8	12	19	12	26	19	18	28	22	7	18
ptgr2	1110	1313	1106	1074	1209	1152	1119	1051	1602	1365	1757	1731
LOC107377728	1091	1337	1254	966	1099	988	1395	920	1307	1105	1493	1565
LOC107385553	1266	2252	2047	1014	1388	1434	1493	1386	1459	1400	866	1066
dhps	1603	1939	1828	1226	1187	1472	1822	1323	1288	1705	1791	1801
ubn2	1331	1492	1444	883	1460	1288	1068	1355	1638	1460	1472	1599
nr1h4	2	3	0	0	4	2	270	55	0	0	1	0
armt1	569	647	785	549	524	565	769	634	696	719	767	961
taf5	587	558	689	479	670	632	539	556	776	725	894	1044
fam110d	2046	2456	2180	1374	2115	1878	1736	2073	2538	2112	2250	2200
LOC107396737	2	7	4	6	1	2	2	7	16	6	16	6
LOC107396465	193	159	256	98	160	124	188	152	171	120	193	181
LOC107384742	3384	1796	2853	1432	3773	1878	2075	1035	1714	1661	1866	1867
LOC107386874	8	0	2	2	0	2	4	0	0	2	0	0
echdc1	416	388	504	375	326	453	412	318	285	467	522	556
LOC107377079	13181	14466	15384	10797	16086	12069	13147	11657	17338	16057	14324	13486
LOC107378340	436	107	164	123	162	115	158	112	151	107	143	85
LOC107391459	225	298	236	227	419	245	235	359	521	451	335	351
prima1	1598	2336	2064	1299	1150	1733	1545	1414	1543	1584	1098	1182
psmg2	434	454	530	448	362	534	598	546	558	578	602	637
LOC107372740	0	0	0	0	0	0	0	0	0	0	0	0
LOC107395560	229	384	271	245	378	332	342	392	546	413	380	434
LOC107387969	26	20	26	24	12	46	62	72	178	62	18	48
btbd7	2283	2219	2284	1537	2705	2117	2161	1873	2475	2473	3561	3513
LOC107385516	46	32	36	40	32	14	20	32	41	37	36	18
gbx2	401	599	457	350	292	431	372	445	441	543	515	576
LOC107389615	426	451	547	289	392	478	576	495	593	605	527	489
glod4	744	887	1051	851	755	1006	1171	859	834	976	1233	1313
LOC107393420	312	345	295	361	523	461	410	404	720	598	755	660
LOC107396743	73	157	170	108	116	124	170	145	188	340	80	122
adgra1	186	243	234	98	262	202	190	150	360	222	206	208
kiaa1841	733	798	832	719	611	749	740	565	612	916	970	1120
LOC107386809	66	186	128	62	94	136	58	89	180	162	74	54
LOC107388792	1579	1932	1848	1457	2910	1495	1522	1643	2450	1942	2118	2326
cops7a	3326	3673	3810	2548	2842	3361	3449	2928	3033	3675	3223	3229
LOC107380394	50	1134	26	4	16	8	1388	17716	42	22	80	10
LOC107383346	24	32	15	25	27	17	28	64	49	68	53	30
LOC107396639	316	195	331	72	65	157	158	122	68	177	62	91
LOC107394605	0	1	0	2	0	2	0	0	1	1	0	0
LOC107388352	0	0	0	2	4	0	0	2	6	0	10	2
pih1d3	113	46	66	95	109	104	90	83	68	124	192	145
sik2	13217	12569	13729	12288	14693	11710	7758	12669	16737	11054	7044	7446
yjefn3	1283	1314	1418	1309	1331	1581	1695	1386	1650	1570	1730	1591
rnf111	2917	3193	2951	2144	3136	2614	2570	2805	3747	3283	3708	4148
wdr5	1334	1525	1551	1085	1332	1409	1653	1196	1503	1729	1826	1747
slain2	807	912	861	883	776	937	1011	1133	1084	1173	1060	1122
LOC107376290	4	7	10	4	8	6	0	14	6	4	3	8
calcoco2	1034	1175	1121	876	510	1017	1579	1461	1529	1473	1041	1128
ppat	518	521	464	440	683	554	828	682	953	932	1224	1295
dtx2	2112	2404	2283	1469	1912	1955	2010	2002	2264	2368	2654	2639
LOC107390555	4	2	4	0	6	8	18	6	6	18	4	6
LOC107388608	10	2	0	0	0	0	0	7	2	4	1	0
LOC107391671	757	887	700	645	888	774	668	745	1484	1127	940	1021
LOC107373331	4	6	0	10	0	6	0	4	4	1	2	4
fgf23	22	10	17	13	24	24	20	14	13	24	32	21
map9	635	690	630	577	885	693	767	466	893	688	1132	1092
LOC107390905	163	170	145	123	295	178	1235	319	494	460	1111	1834
muc1	0	0	0	0	0	8	0	2	0	0	4	0
rhpn1	474	478	423	362	675	484	424	597	1025	589	831	860
ermp1	1358	1831	2057	1093	1168	1502	1824	2188	1490	2068	1493	1618
LOC107384383	21	23	7	16	25	23	12	33	16	23	31	50
LOC107383667	0	0	0	8	2	0	2	2	2	4	0	0
LOC107375097	2246	2300	2465	1956	1693	2125	2358	1633	1338	2131	2270	2027
kiaa1524	290	236	317	260	480	302	226	292	675	584	552	586
LOC107379578	6	4	0	4	3	2	6	15	8	2	2	4
LOC107373139	29	24	22	8	53	37	18	31	49	44	32	46
LOC107377278	914	1027	1066	658	931	875	761	623	945	857	715	888
cpeb4	3398	4073	3797	2624	4340	3399	3658	3839	4851	4494	5895	6234
LOC107373266	322	295	403	148	231	193	228	171	286	200	191	284
LOC107386681	0	0	0	0	0	2	12	0	0	7	0	4
ciao1	955	1070	1255	812	849	1041	1033	1013	914	1285	1156	1048
LOC107387687	358	788	520	346	330	497	369	708	320	588	316	408
LOC107379195	26	63	43	44	43	102	26	91	63	55	57	26
LOC107379586	4250	3980	5240	3382	3152	3914	3912	2716	4186	4161	3445	3758
hspa9	11401	9818	10895	8238	10539	10406	11556	8179	11034	10862	14363	13826
fblim1	111	76	156	62	132	161	146	102	132	122	75	66
tollip	3983	4707	4826	3374	4114	4314	4424	4231	5431	4844	5034	5222
noc2l	345	358	497	275	471	347	528	495	653	491	523	570
prkg1	70	88	118	82	185	112	73	60	149	115	111	116
LOC107374498	3277	3728	3286	2310	2839	2773	2993	3251	3507	3554	3500	3970
LOC107388260	0	0	0	0	0	0	1	0	6	1	0	5
pi4k2a	808	895	974	750	749	741	935	875	1086	973	1084	1019
tpm1	2311	1986	2701	1860	1896	2297	1863	2290	2482	3105	3067	2373
LOC107378821	2	0	0	0	0	0	0	0	2	0	0	0
LOC107389497	12	2	10	2	8	4	4	4	8	8	4	4
LOC107397249	1696	1876	1888	1117	1949	1749	1300	1727	1761	2099	2282	2241
mib1	4013	4150	3690	3476	4657	3721	3425	3689	5427	4239	5440	5722
scp2	1813	2391	3025	2360	1534	2572	3400	2482	2098	2932	2510	2412
tmem192	78	83	89	163	115	130	157	141	169	148	162	160
ttll5	802	838	913	714	1616	963	805	821	1437	1138	1500	1636
LOC107375202	2627	3892	3299	2380	2804	2748	2624	3359	3960	3474	2231	2822
dct	21653	34190	42614	18097	9716	22041	29190	27084	12360	30171	18267	21785
egr3	36	78	170	26	72	34	26	70	218	68	8	49
LOC107373928	4	0	4	2	6	6	0	0	10	2	0	2
wdfy1	3334	4256	4168	4060	5136	4044	3748	4424	5484	5770	5400	5326
slc46a1	155	206	161	93	136	120	139	138	169	196	196	186
LOC107372782	0	0	0	0	0	0	0	0	0	0	0	0
LOC107386719	198	250	424	434	309	215	215	243	384	387	214	223
treh	27	28	24	23	44	29	16	35	43	31	30	30
LOC107375123	2148	1882	2086	1419	3870	2200	1617	1905	2740	2404	4782	4688
LOC107390653	297	339	395	306	287	264	415	349	530	366	392	422
LOC107394240	3	6	27	11	25	12	4	14	31	7	13	14
LOC107384780	183	210	191	263	468	278	210	277	424	426	455	445
LOC107380208	228	108	187	131	154	174	179	104	250	159	168	130
mtrf1	403	505	572	380	594	513	471	394	523	637	686	717
ncoa5	5839	5746	5926	4177	4785	5362	5339	5163	6818	6314	6414	6655
LOC107387611	2861	2636	4910	2885	2329	2825	3912	1949	2032	2210	1099	1134
bmp2k	2052	2271	2143	1702	2461	2057	2036	2366	3532	2591	2909	2782
LOC107377423	18	12	28	24	22	14	36	18	22	30	12	31
csgr08h8orf88	106	114	109	162	152	162	160	220	168	262	209	160
LOC107385032	141	82	205	15	65	55	132	20	81	44	29	42
LOC107376838	87	72	102	89	138	80	93	165	157	146	181	168
LOC107381092	1	2	2	4	0	0	0	0	0	0	0	2
fbl	1495	1471	1851	1116	885	1372	1744	1397	1785	1553	1176	1126
zdbf2	647	844	784	568	807	667	606	721	948	920	854	1021
pkp1	250	40	20	36	36	97	61	26	25	76	48	12
LOC107376253	2679	1532	2518	2068	8203	2325	2915	2146	6790	2326	7788	7340
cpsf3	3237	3525	3494	2578	3718	3056	3020	3082	3624	3679	4703	4708
LOC107392250	1315	1618	1855	1164	2289	1526	2249	1751	2263	1955	2456	3174
frmd3	1241	1446	1512	1162	1764	1491	1171	1614	1871	1826	1414	1537
kdm6a	3054	3394	2940	2112	4038	3511	2567	3315	4123	4778	4449	4613
LOC107379863	30	24	20	4	24	10	42	18	24	24	18	12
LOC107373959	4	4	8	6	3	18	4	14	6	10	20	21
LOC107397312	0	0	0	2	2	2	0	0	0	4	0	2
LOC107377912	56	91	116	58	63	124	431	78	152	76	105	108
plau	4	3	4	14	2	20	4	10	52	18	12	16
LOC107396821	0	0	1	0	0	0	0	0	0	0	0	2
lrrc49	2688	3028	3207	2901	3610	3293	2449	3012	2539	4034	2956	3132
plagl2	24	33	67	15	44	40	51	52	22	55	39	48
LOC107391320	131	153	160	126	189	212	274	144	140	186	236	237
LOC107375583	478	332	438	655	748	681	567	422	788	670	606	529
LOC107382263	466	737	625	350	683	616	567	531	770	643	863	919
LOC107373574	0	0	4	6	6	10	0	2	19	4	8	0
coq9	3214	3268	3916	2361	2503	3140	3089	2651	2236	3300	3830	3256
LOC107387375	19631	20264	25333	19828	26003	19118	22890	13064	19391	16799	25192	23692
cep135	285	276	338	337	481	368	323	358	893	512	575	714
LOC107397065	818	899	858	773	1153	737	834	608	964	845	798	865
prune2	288	559	475	392	403	587	538	538	440	618	441	443
LOC107380660	0	0	6	0	0	0	0	0	0	0	2	0
LOC107393697	1463	1418	1401	1127	1564	1504	1644	1998	2312	2489	3429	3692
minos1	699	644	702	886	522	850	971	608	732	709	1009	760
psap	19540	22468	25985	20770	16765	21720	33880	24404	31504	27930	23650	23742
slc35b3	439	467	499	292	478	370	487	394	497	544	617	647
armc2	58	44	37	40	89	31	17	34	106	60	78	61
LOC107373509	36	17	32	20	20	10	12	6	2	18	16	7
fam73a	5660	5013	5354	5000	7437	5393	5078	4537	5822	5865	8373	7725
csgr13h12orf73	488	571	701	529	336	641	894	641	644	766	789	530
heatr1	919	1078	1093	615	1052	772	786	757	1504	906	1343	1285
LOC107386882	2256	2435	2842	2133	3396	2938	2954	2879	3388	3361	4416	3971
tbr1	144	248	180	156	124	192	154	138	100	159	74	76
LOC107372819	5	8	6	2	4	3	5	3	12	16	8	12
LOC107394883	4	2	2	0	2	0	0	0	0	4	2	2
slc16a9	2055	2328	2826	1285	1657	1635	2108	1770	4451	1826	2054	2053
nsun5	415	422	486	310	320	400	433	381	613	382	450	413
LOC107389476	2	0	2	0	0	4	6	2	5	0	5	0
tp63	1417	59	62	56	68	114	115	59	127	138	75	77
LOC107391113	2476	2865	2785	1836	2662	2368	2481	2253	2671	2858	3344	3364
LOC107396235	3	2	13	2	6	4	20	9	25	5	3	3
LOC107378622	0	0	19	0	0	0	8	0	2	0	0	0
LOC107394209	72	110	72	40	98	66	102	63	116	81	160	138
slc26a11	301	303	387	296	294	274	337	268	404	309	312	378
mrps36	1215	1238	1447	813	900	1253	1462	1055	1062	1388	1564	1572
LOC107379393	0	0	6	0	2	0	2	4	6	4	1	0
LOC107373601	151	210	203	145	217	162	218	207	281	209	209	213
clgn	5566	5317	5576	3933	4929	4421	6433	4064	6524	5139	7246	7649
LOC107391156	1193	1310	1474	1217	1998	1718	1861	1628	2216	2368	2442	2705
polg	520	489	543	371	587	491	564	510	792	618	744	852
cdc42ep5	566	156	185	106	102	150	208	192	412	241	78	66
LOC107384596	0	6	42	0	2	0	79	0	2	6	0	0
LOC107373540	1383	1506	1686	1238	1546	1389	1601	1474	1896	1759	2235	2222
LOC107383828	519	508	634	293	266	489	555	460	526	459	423	356
asb4	21	26	61	38	53	62	25	70	121	84	31	54
LOC107383441	2788	3309	3576	2118	3350	2157	1955	1776	2747	2114	1603	1493
LOC107388921	215	86	66	50	89	67	96	56	111	108	126	96
LOC107388546	0	4	0	2	0	0	0	0	4	2	2	0
LOC107387519	0	0	0	0	0	0	0	0	0	0	0	0
LOC107386158	339	213	239	250	357	240	254	168	393	270	334	433
acsl3	5217	8189	11825	3454	3473	5144	6735	8191	2723	10002	4085	4835
LOC107391680	1434	1402	1431	1096	1987	1215	1003	1108	2636	1387	1632	1633
gtf2h3	545	674	789	596	689	705	735	650	713	866	833	801
LOC107374487	362	478	462	262	442	390	458	386	615	497	591	528
ubl4a	696	756	926	692	897	754	981	784	890	871	768	777
ifih1	320	72	163	290	135	132	334	231	992	388	708	96
ramp1	539	557	629	544	624	567	672	486	797	628	754	865
LOC107383552	1082	920	884	547	1387	773	1032	734	1756	966	1584	1706
tmem206	129	112	88	95	47	111	200	142	194	145	107	45
fst	1100	1076	1214	951	1324	1382	1475	1032	1612	1355	1481	1666
LOC107384623	53	48	57	45	48	65	44	43	104	76	37	29
LOC107372512	178	173	259	156	182	245	240	230	242	310	175	245
rnf150	411	502	465	285	344	420	329	403	523	407	566	680
LOC107387173	18	0	21	12	2	5	8	5	4	4	2	4
LOC107386938	319	446	372	243	362	346	300	342	454	400	414	379
cenpi	164	139	207	118	141	175	209	173	176	218	170	174
LOC107378235	25	10	5	6	0	0	6	4	6	0	6	7
LOC107379790	151	193	155	138	77	188	206	219	293	237	184	164
colec11	0	0	0	0	0	0	0	0	0	0	1	0
ddx46	5012	5209	5098	5162	6358	5385	4662	5284	7058	6891	6594	6697
LOC107393676	1050	1208	1087	756	1301	1057	778	1059	1396	1272	648	814
smim5	8	4	2	4	0	2	10	32	27	10	7	2
LOC107389342	52	66	82	110	209	228	92	137	242	214	165	150
LOC107391936	1795	1933	1988	1625	1933	2081	2001	2206	2493	2442	2558	2502
prss56	1269	608	958	1215	1758	1448	667	376	647	1200	887	786
ifi30	50	96	130	69	52	172	112	113	69	108	28	16
LOC107375734	140	87	150	71	224	71	60	101	131	80	159	155
polr2d	2210	2504	2529	1955	1757	2062	2594	2145	2156	2567	2728	2721
LOC107391579	8	9	4	11	7	6	5	3	16	14	9	15
LOC107393688	363	142	290	348	571	360	232	158	373	378	510	533
LOC107397200	2137	2146	2199	2154	2694	2718	2388	2562	3918	3467	3245	3481
sart1	4536	4510	4519	3560	4529	4156	4874	4245	6068	5507	6313	7015
LOC107375713	10825	12280	14347	9582	7159	11124	12740	8596	6691	10488	12087	11318
mroh1	2121	1963	2303	1917	2966	1886	2078	2353	4106	2632	3202	3191
evx2	0	0	0	0	2	0	0	0	0	0	6	2
LOC107395925	15	10	20	25	16	23	12	19	13	13	12	40
LOC107384771	462	574	482	421	486	482	564	549	746	697	780	866
LOC107387812	11722	10815	10390	7839	12846	9471	11245	8810	14075	11322	19492	19466
LOC107395001	2	10	4	3	5	13	15	5	12	20	21	7
LOC107385259	0	0	2	0	0	0	0	0	2	0	0	0
LOC107379073	2	2	0	0	6	0	2	0	4	2	3	2
pacrg	14	28	16	16	20	16	16	16	48	38	26	25
LOC107389963	25	97	115	72	67	76	123	87	47	81	95	116
LOC107386321	336	394	411	513	484	510	606	629	1227	621	1091	774
gipc3	0	0	4	0	0	0	2	0	5	4	0	0
LOC107391504	1589	1380	1288	1236	1743	1490	1433	1489	2262	1957	2373	2512
LOC107381820	164	224	259	231	207	160	225	214	283	258	257	219
LOC107387327	48	35	57	34	53	32	20	25	52	38	27	58
dnaja1	1623	2317	2034	1741	1712	1878	2785	2373	2823	2385	2415	2366
slc9a3r2	431	512	450	367	583	469	436	310	513	548	1512	1368
tmem86a	1078	1094	1357	705	986	680	762	844	1497	733	724	763
LOC107384457	6	20	36	16	16	16	24	10	18	26	18	12
LOC107376188	522	556	838	398	336	593	868	604	591	771	648	594
chl1	1490	1522	1536	1096	3177	1488	1258	1603	2181	1966	2686	3149
cps1	8	22	4	10	4	6	90	541	3	2	14	4
LOC107381705	0	4	1	6	11	12	7	4	2	0	0	2
LOC107373582	5333	7062	5879	3328	5742	4531	4121	4350	6243	4942	5183	5835
LOC107390475	7168	8141	8712	6445	6516	7281	8147	6982	7932	8265	7148	7270
tcirg1	490	572	765	529	603	475	730	795	1232	717	730	715
ddx59	285	302	278	219	291	233	298	258	331	288	372	509
LOC107384221	370	336	564	466	392	498	592	444	696	491	531	513
mapre2	4734	5755	6212	3561	4564	4669	5036	4770	4990	5555	7674	7405
LOC107374860	2780	2433	2755	1658	3468	2302	3175	2135	4288	3072	3197	3721
gja8	0	34	8	0	6	2	1363	633	4	4	32	2
LOC107382414	0	0	2	0	1	0	0	0	0	0	0	0
tmem186	284	334	336	295	283	264	348	252	402	301	426	397
LOC107374155	6	12	8	4	6	6	4	24	15	58	8	12
poc1a	75	38	64	35	80	50	56	67	55	80	80	67
LOC107396531	4	4	12	2	23	9	13	9	9	16	9	17
ssr2	3395	4630	5090	3086	1972	3225	4891	3356	2941	4033	3134	2932
LOC107382447	82	71	137	36	118	42	101	82	146	96	45	32
fzd9	118	134	149	80	70	99	160	77	124	120	128	86
vps37b	1433	1487	1514	883	1144	1138	1377	1218	1536	1425	1386	1431
LOC107380412	893	970	925	656	1115	918	987	689	1459	874	892	1102
LOC107382206	2	6	18	2	4	8	16	1	2	30	0	0
stk32c	349	465	483	293	481	417	323	441	489	502	337	420
btbd10	1479	1711	1684	1265	1707	1423	1678	1510	1897	1981	1843	1930
maf1	11024	12866	14199	8524	11163	10213	12376	8553	9142	11518	16467	15521
LOC107372607	0	1	6	6	4	0	2	10	6	6	5	2
omp	1168	999	1256	928	1446	1338	1563	1116	2092	1328	2194	2027
LOC107373122	64	46	60	54	42	64	102	80	74	90	70	98
LOC107392618	27	18	11	7	21	16	11	12	65	53	42	42
LOC107372774	6	29	24	21	14	25	6	11	19	32	10	16
LOC107381341	22	28	22	22	19	22	8	29	98	18	20	16
LOC107376528	177	54	108	163	302	155	163	88	474	235	781	98
LOC107392599	0	0	0	0	0	0	2	0	0	0	0	0
LOC107378374	7289	11950	15359	3241	3902	4561	55104	6529	2461	23170	1805	3296
LOC107378101	5913	6885	7160	4399	4879	6406	6145	6297	6492	6672	6708	6513
sphk1	235	290	277	255	308	207	208	223	383	214	114	155
LOC107376852	330	6	4	4	15	10	9	1	17	5	8	8
LOC107378309	1796	2475	2243	1677	2447	1746	2134	2019	3925	2501	2469	2423
prok2	7	13	38	10	2	20	7	4	8	33	20	10
LOC107383014	14	14	4	18	12	45	12	1	10	10	6	20
LOC107381149	424	520	471	364	435	416	551	350	321	394	503	595
tti1	514	450	458	353	493	452	433	462	576	514	609	633
nxnl2	5944	7323	8281	5717	3827	6828	7168	5790	4080	6237	7042	6133
kiaa2022	1117	1282	1118	751	1231	1024	935	985	1466	1198	846	1145
LOC107378094	620	782	678	491	807	636	601	684	782	768	518	613
LOC107382569	0	1	8	14	2	8	12	48	228	8	16	0
LOC107379429	1	2	0	0	0	0	0	0	2	0	0	1
LOC107375289	4025	5264	4634	2762	3062	4091	3997	4494	5042	4625	3820	3710
tas1r3	8	4	9	0	2	0	2	2	0	2	6	10
LOC107387702	2220	1917	2378	2184	4637	1914	1651	1842	1853	2821	5309	5421
LOC107388430	803	1081	1069	760	749	905	1051	743	997	913	1117	1147
ddit3	1222	1193	1666	818	925	955	1235	1917	5087	1388	1643	1636
LOC107389018	3030	2963	3018	2805	3435	2909	4117	3737	4353	3996	4175	4731
LOC107373889	20	71	42	34	35	48	58	43	65	59	63	49
taldo1	5807	5753	7665	5529	4205	6151	8086	6544	6476	6562	5793	5635
fbxo45	943	1216	1274	936	930	1251	1192	1087	1109	1356	1184	1272
hlx	8	26	20	26	10	22	18	56	54	48	28	26
LOC107394008	20	2	4	0	6	0	8	4	0	8	0	0
LOC107374044	2	0	0	4	0	4	12	0	0	10	0	0
tfpt	678	749	817	839	427	898	914	799	697	886	732	675
rnf11	747	861	1051	605	819	860	763	926	1112	994	777	790
ing5	3277	4100	3783	3220	3982	3784	4852	4486	6967	4926	6368	6872
LOC107373203	231	249	265	174	155	275	357	354	310	244	184	201
LOC107385778	5	1	0	4	0	7	0	0	19	2	0	4
LOC107373436	24	20	15	27	38	20	25	55	32	47	66	72
ttll7	1437	1373	1380	1270	1643	1384	1154	1234	1611	1717	1854	2006
nolc1	1461	1374	1484	960	1854	1349	1455	1296	1904	1457	1989	2288
LOC107375803	62	55	83	36	43	53	70	57	74	59	85	90
prkag1	2031	2274	2453	2009	2167	2111	2441	2060	2452	2368	3343	2912
LOC107396309	538	681	633	578	568	691	889	613	643	717	821	953
LOC107395407	24	28	16	26	30	12	6	16	28	48	20	28
LOC107390894	118	275	290	217	182	317	180	96	178	171	149	82
LOC107375418	62	98	122	80	94	79	59	83	114	85	58	81
LOC107393846	2	3	8	0	3	7	5	15	0	2	3	7
plxnd1	1370	1232	1383	944	1654	1222	1237	1076	2455	1357	1593	1536
LOC107385786	578	606	643	548	603	701	741	707	810	967	877	812
LOC107395246	236	262	268	127	361	207	243	200	284	271	238	311
ddhd2	1226	1425	1336	1232	1765	1354	1380	1368	1553	1767	2216	1945
med29	724	846	904	596	772	892	1007	966	953	1082	1288	1255
LOC107374935	1162	952	1295	592	1025	761	1033	582	1043	856	1047	1014
LOC107385029	505	564	429	454	560	450	358	519	250	546	180	265
pde4a	1921	2479	2227	1567	2768	1898	1898	2045	2819	2578	2477	2845
prrc2c	6305	5424	5273	2948	7084	4285	4214	4903	8233	6009	7745	8813
LOC107376909	1487	1602	1486	945	1381	1189	1211	1202	1659	1324	1602	1722
LOC107373454	12	94	46	4	4	46	0	0	8	4	12	10
LOC107386064	5892	4729	5524	4814	7900	5450	5022	5025	8200	6479	9463	8890
LOC107397107	0	9	4	4	2	4	15	6	4	0	0	0
LOC107396374	1769	2032	2151	1632	1761	1813	2114	1927	2371	2301	2307	2142
LOC107377869	3	2	14	2	4	6	8	16	12	20	4	4
LOC107377118	0	0	0	0	0	0	0	0	0	0	0	0
eif2b5	1411	1700	1963	1122	1111	1232	1665	1452	1627	1613	1671	1700
dnase2	647	652	812	521	352	722	846	601	819	846	732	716
setd9	14	22	24	5	12	24	45	28	36	56	45	45
LOC107376974	72	36	42	14	14	11	58	6	30	18	14	26
arhgap32	2654	3271	2836	2281	3295	2600	2564	3328	4067	3655	2744	3360
tsnax	967	1178	1314	857	786	911	1255	984	1006	1066	992	1036
LOC107384713	3859	4245	4384	2848	3521	3815	4167	3390	4212	4182	4746	5160
stk38l	721	825	905	490	1128	774	666	965	1018	1000	1026	1293
LOC107380855	275	378	274	191	149	252	239	197	304	270	217	144
ngb	125	158	142	89	172	206	138	175	238	189	177	142
ttc26	915	1023	1011	806	972	827	968	750	1085	943	1235	1331
LOC107394877	9496	9065	8862	6640	10663	8171	6949	9171	12797	10518	11846	12009
kcnk9	92	85	106	72	106	88	54	88	109	76	38	57
LOC107384734	1397	1008	1202	1145	1975	1061	1145	448	1304	763	1123	1255
tead1	892	821	949	985	1301	1016	851	1051	1529	1295	1204	1122
tat	61	31	90	16	40	22	49	24	22	56	29	31
LOC107384325	2984	3736	3682	2419	2465	2978	3168	3465	3096	3397	3397	3252
sowaha	190	316	236	241	235	245	216	310	467	331	352	341
wbp2	6388	7715	7294	4555	5632	5483	6443	6627	7211	6502	6399	6779
LOC107393651	222	14	24	8	0	46	22	20	24	24	16	4
fam185a	310	496	433	314	382	393	398	373	598	448	519	454
tdo2	19	27	37	19	25	11	20	21	37	28	36	39
LOC107393197	4	10	0	2	5	20	258	158	12	17	13	4
LOC107374259	200	234	253	262	241	267	181	499	420	423	454	405
pir	165	219	214	130	161	246	176	214	284	234	118	139
LOC107395039	516	637	637	486	688	722	636	541	615	757	783	793
LOC107382746	4842	4752	5538	3252	7314	4039	4442	3793	8039	6040	6073	6147
LOC107383352	281	358	360	425	608	398	383	385	937	338	435	406
nol4l	152	160	183	127	176	122	99	121	232	183	153	156
cnih2	87	94	78	74	177	65	68	95	150	123	70	107
LOC107375510	810	1063	984	878	1166	1014	667	932	1483	1059	678	782
wnt11	106	102	116	81	44	132	263	152	74	112	84	161
atad5	526	531	504	334	739	458	382	458	922	602	761	1023
slc35d2	134	121	139	106	90	102	116	142	129	151	78	96
ssb	1138	1401	1456	1255	1270	1427	1956	1432	2237	1713	1714	1980
LOC107385411	6	1	8	0	10	2	1	14	7	4	1	0
cript	1250	1886	2089	1854	1241	1915	2571	2164	1758	2580	2313	2166
kiaa0391	241	286	270	248	168	274	356	189	274	319	344	392
LOC107375623	196	191	154	154	135	181	173	161	317	271	337	230
LOC107383792	0	4	3	5	4	5	8	4	6	11	2	0
ralgapb	2207	2372	2157	1829	2807	2036	1855	2365	3379	3025	2855	2851
capsl	8	4	6	2	4	11	6	6	2	2	6	0
tmc8	4	0	20	23	16	8	43	26	96	43	13	2
LOC107390153	6017	8154	7442	4009	7149	5008	6747	5138	8878	6473	6187	7085
hes3	0	2	5	1	0	0	0	0	6	1	2	2
psmc1	3480	3689	4200	2825	3053	3392	3930	3154	3575	3760	4179	4236
plcl2	1246	1443	1391	1150	1163	1446	1438	1453	1773	1957	1747	1577
pick1	1343	1816	1821	1688	2106	1966	1972	2206	2182	2595	2433	2437
LOC107374473	78	41	95	34	44	28	38	30	56	36	56	51
LOC107384756	2896	3661	4533	2849	2171	3314	3556	2824	2327	3439	3141	2906
LOC107391785	0	0	0	0	0	0	0	0	0	0	0	0
LOC107387111	0	0	0	0	0	0	0	0	0	0	0	0
LOC107386144	2963	3647	3172	1955	2372	2567	2424	2401	2648	2897	3091	3365
LOC107377293	34	50	24	14	26	16	36	5	38	38	4	8
LOC107373340	2	0	0	0	0	0	0	0	2	0	0	0
LOC107384396	0	0	0	0	0	2	0	0	0	0	0	0
LOC107379900	7	12	6	15	14	18	24	19	46	31	35	15
LOC107393023	336	324	457	263	280	265	351	203	448	285	312	466
lig1	658	697	689	485	559	531	645	533	1195	647	729	840
LOC107386181	442	513	628	525	422	599	621	429	379	644	795	644
LOC107375596	1100	1301	1415	1037	1090	1415	1623	1170	1472	1749	1623	1737
LOC107379695	20	2	3	0	0	6	6	4	2	2	2	0
tfpi2	102	100	186	62	44	84	58	36	50	85	137	101
LOC107392912	64	177	136	96	99	108	159	121	197	220	117	136
LOC107389451	0	0	0	0	0	0	0	0	0	0	0	0
LOC107395706	8	6	8	0	8	6	12	4	4	2	10	4
ccbl2	313	298	451	359	339	319	443	321	381	479	407	322
LOC107384310	734	1357	1089	925	983	1239	936	1289	758	1620	575	667
LOC107390933	6	0	4	3	1	2	2	0	10	0	8	0
ik	1953	2075	2060	1892	1769	1696	2202	1695	2222	2229	2121	2225
LOC107372827	13	0	0	0	4	4	0	2	2	0	0	2
LOC107374966	62	4	4	9	2	24	37	10	4	28	3	4
smim19	510	677	722	530	423	657	812	671	524	677	644	648
LOC107377485	511	710	814	932	836	741	239	880	1124	1243	415	367
mplkip	896	1089	1378	726	497	836	1061	876	751	950	796	765
LOC107389227	250	143	160	126	81	130	261	208	184	156	40	60
LOC107390914	0	2	2	4	2	0	0	5	4	0	0	2
LOC107385487	0	3	2	2	2	3	2	8	0	4	2	1
ndufs3	3004	3385	4009	2688	2391	2689	3233	2479	2070	2881	3262	2744
fastkd2	544	581	629	518	631	613	656	590	618	699	811	789
rab38	118	197	304	130	77	158	244	170	114	175	140	164
LOC107373465	48	48	36	44	85	49	36	50	98	80	82	74
LOC107373737	3990	4660	4105	3686	6264	3242	3156	3674	6301	5032	5439	5911
LOC107391171	0	0	1	2	0	0	0	0	3	3	0	0
LOC107386521	218	134	188	154	226	189	240	162	218	257	722	701
LOC107388472	0	6	4	0	0	0	0	0	2	0	0	0
pip4k2c	1847	1724	1961	1274	1594	1502	1821	1868	1923	1923	1897	2043
ttyh2	1306	1739	1366	906	1300	967	1312	1041	1484	1124	1067	1156
ntf3	150	144	250	120	166	190	182	144	233	151	252	204
rbm15	1730	2206	2107	1493	1996	1588	1637	2049	2331	2051	2660	2671
cenpk	63	56	106	52	61	53	52	45	46	68	83	56
wbscr22	332	386	526	443	398	451	597	540	729	565	462	511
LOC107373743	3	8	3	15	3	9	3	12	9	14	18	8
LOC107384088	3134	4825	4988	2705	4902	2732	7221	3106	5826	3476	8452	9033
LOC107379087	0	8	2	12	10	4	11	0	3	2	6	4
LOC107381069	4430	5281	4745	3216	5877	4622	4103	4654	6626	5758	5595	6625
gne	622	739	874	565	912	804	592	1013	929	1060	993	987
LOC107383167	783	1074	1065	472	1440	708	581	958	1348	890	915	1217
LOC107387242	15	11	22	18	6	20	108	26	67	61	16	12
LOC107386946	819	1081	946	606	858	596	490	665	620	781	550	705
LOC107386055	2	5	3	0	0	1	0	6	8	2	2	3
LOC107394231	938	983	1313	751	654	987	986	825	760	957	1042	864
yrdc	198	206	243	140	149	178	182	192	229	253	302	270
pask	169	257	185	150	241	172	196	216	290	266	308	296
dirc2	1224	1362	1483	914	1071	1146	1327	992	1628	1083	1159	1214
LOC107374786	279	557	458	277	339	466	414	426	250	568	198	157
LOC107397343	883	993	1049	829	994	964	975	1000	1235	1344	1267	1059
LOC107393290	0	1	0	0	0	0	0	0	0	0	0	0
LOC107389115	673	1117	1224	1274	464	1200	1018	479	370	769	499	345
LOC107385935	0	1	2	0	0	0	0	0	2	0	0	0
LOC107374029	2	0	0	2	0	6	0	4	4	2	0	2
grb2	5884	6631	6450	4557	5065	5985	6292	6388	7601	7298	6362	6968
chmp3	2167	2626	2554	1967	1948	2180	2759	2253	2487	2485	2824	2731
LOC107395890	141	192	198	104	225	157	120	133	199	197	78	183
ebag9	1714	2041	2113	1310	1511	1406	2062	1482	1865	1740	1769	1748
LOC107377943	26	100	30	25	38	31	35	136	52	64	35	29
LOC107384418	2563	3198	2556	2367	2202	2368	1959	2483	2866	2797	3032	2949
LOC107397337	2116	2289	2673	1928	2939	2280	1674	2526	2617	2917	2619	3142
pars2	382	482	554	352	390	452	503	497	500	540	614	788
LOC107379417	46	68	84	52	66	88	87	72	107	75	47	46
mmab	636	1017	1008	754	462	911	1099	1071	572	1373	1129	1337
apln	152	296	290	115	94	140	140	198	114	168	81	139
LOC107379444	25	20	37	26	16	4	50	46	50	40	24	38
LOC107373382	0	0	0	0	2	0	0	0	0	0	0	0
rbm33	5464	6953	6087	5006	10441	6620	4704	6008	9528	8590	7752	7755
LOC107396139	2233	2407	2452	2139	5145	2490	2202	2862	4878	3509	6491	7227
puf60	5741	6637	7059	5093	6627	6578	5908	6438	7292	7491	7751	7648
orc3	160	193	173	111	113	122	108	125	149	144	174	162
LOC107386210	5924	6041	6228	3780	5922	4601	3451	4491	4871	5305	4199	4402
ddx24	413	422	338	336	299	325	518	384	623	538	485	402
sergef	415	513	498	396	331	453	484	483	543	597	583	534
asns	416	412	573	404	381	635	533	481	792	464	363	390
LOC107381452	4	2	2	12	0	2	33	204	1819	11	42	1
LOC107389777	0	0	0	0	0	1	0	0	0	6	0	0
LOC107378509	1979	2695	2815	1726	1708	2392	2723	2414	2051	2637	2590	2310
LOC107394749	142	104	95	114	141	95	198	118	200	89	128	97
LOC107392657	239	264	218	194	293	219	221	239	343	267	348	364
LOC107381926	1097	1344	1499	893	1448	933	545	1124	1185	1173	662	852
LOC107377362	0	0	0	0	0	0	0	0	0	0	0	0
LOC107381268	11	46	34	38	44	26	18	21	69	54	38	46
LOC107394633	0	4	0	0	6	1	0	0	2	4	10	0
LOC107378574	8596	7272	8342	5267	6328	7001	4455	5855	9864	6545	5330	5594
dpt	196	5	8	10	6	48	0	0	0	16	1	4
LOC107381541	2	10	2	8	6	21	6	2	6	20	12	14
LOC107384803	6	4	6	17	16	27	8	4	14	21	6	9
LOC107392399	436	735	636	549	556	581	746	489	645	738	418	497
slc6a2	712	619	750	810	1094	620	1075	528	1509	625	860	802
gpx4	10308	13929	19603	7702	5069	11698	16422	8080	4152	10791	10501	9785
LOC107394614	7	11	13	8	7	5	3	7	2	13	5	6
ier2	2945	2782	4235	1904	4323	1901	4175	2872	3211	3320	4269	3632
LOC107377015	1831	1310	1704	2059	3487	1720	1368	1240	2480	1736	4250	4233
LOC107385044	1334	1632	1284	1052	887	948	846	942	995	1206	732	770
LOC107396802	689	661	710	531	746	619	804	526	824	750	921	856
ap4b1	897	1003	968	719	964	1033	1088	1062	1382	1137	1180	1316
gldn	879	1035	1170	492	894	680	863	614	932	662	598	859
fcer1g	174	136	190	182	177	142	169	169	326	218	203	197
LOC107390002	306	373	362	173	352	180	211	205	388	252	266	213
LOC107381584	0	0	0	0	0	0	0	0	0	0	0	0
LOC107388667	0	0	0	0	0	0	0	0	1	1	0	0
pfdn6	833	1187	1444	852	711	1182	1308	1067	908	1271	1163	1020
LOC107389057	1334	1988	1690	1351	1509	1805	2370	1974	2279	2422	1759	1991
atp6v1c1	4668	5307	5619	4112	4831	4767	5609	4836	5154	5146	6194	5734
LOC107376085	1437	1612	1825	1124	1598	1246	1283	1211	1712	1484	1789	1574
LOC107386296	4124	2992	3567	2375	4342	2697	3143	2078	3339	3139	6166	5816
LOC107387992	6696	6899	5908	3442	7088	5180	5102	5510	10139	7052	8574	9518
mfsd8	968	907	1223	694	787	828	1065	814	1107	867	1092	1063
LOC107392004	10	26	24	2	10	42	26	6	18	22	6	14
LOC107378331	1211	1118	1337	909	795	1270	1890	1616	1690	1845	1170	1140
LOC107387280	10	0	0	0	1	1	3	0	1	0	7	0
LOC107393838	12	0	2	1	0	0	0	1	5	3	2	6
LOC107395853	3	0	1	0	0	2	0	0	0	1	8	2
LOC107393253	8	6	28	8	2	6	8	2	16	6	8	6
LOC107395238	11	34	34	23	34	24	15	33	41	23	24	36
gdpd2	430	347	695	314	432	427	483	302	662	528	650	451
LOC107391298	2609	2805	3043	2153	2260	2617	3042	2467	2501	3053	2811	2506
cenpu	100	125	164	119	137	113	126	146	146	186	176	224
LOC107392079	31	59	38	36	49	53	20	40	39	51	23	12
LOC107372731	2	0	14	0	22	0	7	2	12	0	2	0
LOC107378928	33	85	59	51	55	59	82	50	123	58	64	67
LOC107378802	4047	3764	4073	3670	4458	3898	3177	3966	5685	4017	3931	4121
LOC107376799	814	952	920	1177	1848	1441	908	1284	1601	1980	1720	1624
LOC107395816	1507	1238	1457	901	1875	952	985	1145	1787	1240	1939	2016
LOC107373448	1370	1315	1909	1970	1044	1647	1683	1481	1119	1678	1476	1532
LOC107396959	57	64	70	33	51	39	53	56	57	79	79	77
LOC107385860	9	40	32	10	19	3	21	11	34	44	22	17
trh	320	556	477	224	376	347	412	244	663	357	510	430
fam131c	5	12	40	11	24	10	24	20	22	46	20	25
LOC107375221	0	0	0	0	0	0	0	0	0	0	0	0
LOC107379481	12	28	24	10	19	24	24	6	46	30	26	28
LOC107373821	3	8	15	2	14	4	1	3	10	6	8	7
g2e3	59	18	42	28	32	38	6	8	34	27	26	16
LOC107381124	710	704	797	607	1708	785	548	775	1362	1132	1958	1902
LOC107390297	151	34	26	18	12	44	35	20	54	52	25	21
LOC107376359	677	672	837	661	632	866	1062	817	723	971	1128	1161
LOC107393216	436	628	746	532	283	658	1032	802	469	826	606	657
LOC107391965	10	28	62	17	10	24	22	23	14	32	20	10
LOC107377691	97	76	55	36	26	40	89	59	206	72	21	24
LOC107376697	0	19	14	6	8	2	16	10	30	9	6	16
rec114	4	2	3	3	8	2	0	3	11	6	2	1
ccdc73	0	0	1	0	2	0	0	3	4	13	0	0
LOC107377157	18	11	6	4	6	16	55	15	61	24	5	11
LOC107378266	4	0	1	0	0	0	0	0	1	0	1	10
ranbp10	1479	1591	1595	1200	1944	1586	1372	1865	2641	1979	2048	2067
mcidas	0	0	0	0	0	0	0	0	0	0	0	0
LOC107377020	351	300	556	292	360	312	1137	705	394	472	328	394
LOC107394535	771	952	750	685	919	581	625	445	1209	809	892	1168
podxl	140	240	236	84	206	297	170	158	248	250	138	125
LOC107376151	5173	4909	4963	3090	5562	3916	3581	4451	7493	4897	6536	6727
LOC107380126	10	37	22	14	16	47	34	32	32	31	21	44
cep19	148	248	232	161	184	247	234	236	171	243	228	234
LOC107374915	793	1028	1071	965	1044	1099	714	779	1068	1305	1100	846
actr2	4825	5188	5384	3963	4158	4736	5665	5244	6242	5625	5954	6284
dctn4	2171	2367	2237	1789	1975	2053	2038	1899	2727	2285	2287	2315
LOC107375438	14	7	9	16	11	12	14	36	24	22	18	20
LOC107373453	121	165	191	209	153	221	225	194	150	304	227	230
LOC107396587	1277	1542	1612	1164	1136	1307	1557	1103	1147	1267	1521	1449
LOC107387768	0	0	0	0	0	2	0	0	0	0	0	0
LOC107394315	57	26	11	20	23	13	17	3	35	32	10	7
iqsec1	8617	9604	8505	6263	9305	7795	7797	8667	12126	9568	8582	9145
LOC107383776	12501	11198	12780	9846	11712	8928	15061	6403	10166	9567	23012	19035
lima1	2945	3057	2816	3858	5907	3785	2329	3468	8415	4394	3719	3705
rfx6	0	8	4	0	0	0	0	4	0	0	0	0
LOC107372370	5	10	4	6	10	0	0	1	7	6	9	9
cmc1	944	1230	1394	962	959	1265	1238	1033	853	1305	1436	1212
mrpl20	1266	1702	2154	1164	1205	1619	1976	1529	1229	1717	1554	1363
LOC107380578	649	703	699	505	1020	598	470	829	847	629	619	799
p2rx5	6	8	2	0	13	2	8	5	8	6	4	8
LOC107386722	5240	5427	5376	3696	8228	4046	4622	4684	7187	5469	6170	6502
LOC107386063	6	16	14	13	9	8	0	4	34	10	29	30
nelfb	1205	1335	1492	1046	1104	1176	1439	1167	1552	1370	1292	1438
eaf1	2718	3687	3512	2352	2295	2459	2968	3076	2851	2708	3016	3058
LOC107396373	219	276	232	274	257	202	214	262	252	357	294	328
LOC107394062	109	7	26	16	6	45	44	39	91	48	14	0
LOC107376973	4	0	0	0	0	0	20	0	0	0	0	0
ccdc93	1580	1948	2102	1822	1498	1597	1856	1927	2751	2124	1797	1640
LOC107384372	19	27	30	10	17	12	33	11	26	21	16	13
iyd	0	1	4	1	2	0	16	0	0	2	0	0
lyz	123	117	228	428	68	195	394	410	379	566	378	277
hand1	0	0	2	0	0	0	2	2	3	14	0	0
lrsam1	1803	2014	1864	1917	2352	1834	1861	2323	2789	2639	2582	2448
LOC107378093	0	0	0	0	0	0	3	0	2	0	1	0
LOC107373279	917	900	1045	841	580	1028	1546	1382	1246	1698	1250	1017
perp	2287	540	639	552	357	756	1086	690	1054	932	501	540
LOC107397121	0	0	0	0	0	2	0	0	0	2	0	1
tmie	12	12	20	0	12	14	12	8	8	6	8	2
LOC107375879	2	0	2	0	0	0	2	1	2	2	0	0
gpr180	231	325	350	240	251	267	348	307	457	309	346	328
LOC107394671	353	750	789	381	472	464	992	634	2215	582	1138	1105
LOC107380195	5260	5559	5638	5093	5322	6781	7062	5060	5101	6512	10865	10386
LOC107380586	16	10	7	6	10	10	26	6	37	24	6	12
elovl5	640	526	1003	353	569	626	479	539	637	749	437	332
LOC107397329	12	26	18	24	14	22	26	49	29	24	36	36
stk33	151	160	213	227	370	270	236	259	355	325	546	603
agmat	447	420	690	350	327	477	630	532	438	711	514	538
LOC107393561	5964	6128	7434	5604	4098	6419	5823	4313	3093	5882	6286	5369
ebpl	237	150	276	227	172	242	586	393	324	407	278	372
LOC107393857	0	12	8	10	8	4	2	4	12	8	8	8
LOC107373204	139	188	245	143	218	133	153	121	215	86	111	125
LOC107373416	96	36	138	26	28	30	48	52	56	54	8	22
LOC107374037	0	0	0	0	0	0	0	0	0	0	0	0
LOC107375804	0	0	0	0	0	0	0	0	6	0	0	0
LOC107381383	1209	1279	1015	965	1369	1502	1024	1909	1429	2092	2434	2290
dedd2	3744	4735	4047	5371	6954	5130	3284	6001	7210	7453	3712	3546
dcc	129	159	164	96	228	94	40	155	220	123	106	144
LOC107377929	1393	742	1443	544	1244	1038	366	537	597	1365	1638	1194
LOC107388496	26	42	34	56	18	44	88	118	266	107	82	50
LOC107374920	1369	1749	1634	1635	1911	1875	1599	1938	2328	2114	2421	2820
LOC107396770	54	66	96	60	116	44	83	96	147	150	116	113
LOC107390165	30	6	9	16	12	20	22	8	24	36	18	8
tmem222	1384	1650	1538	1215	1258	1604	1685	1630	1770	1838	1848	1930
LOC107382456	0	0	0	0	0	0	0	0	0	0	0	0
LOC107392638	0	1	0	0	2	0	0	0	0	0	0	0
LOC107378373	50	55	61	12	18	8	166	22	4	51	12	15
LOC107382922	202	332	309	383	433	358	350	294	465	564	529	479
LOC107373490	34	99	100	46	126	82	58	115	110	92	85	113
LOC107384446	102	163	123	136	195	158	98	224	158	199	157	182
LOC107383034	90	84	83	51	117	124	73	83	145	102	104	102
zbtb41	474	578	530	497	788	531	352	508	831	649	665	697
LOC107383591	438	49	60	114	89	112	100	210	174	196	110	88
LOC107390850	73	6	8	6	10	34	14	0	9	30	9	6
LOC107383013	2420	3056	3113	2415	2863	2701	2539	2016	1794	3041	4432	4161
malrd1	160	80	102	442	771	390	279	260	604	771	915	799
LOC107388042	2851	4818	5560	2913	2147	3953	4666	3933	3162	4296	3202	2935
tekt4	6	0	8	6	1	0	0	8	6	10	18	9
mef2c	2988	3320	3456	1787	4695	2369	3262	3111	6968	3231	5711	5472
LOC107377958	507	493	609	563	814	743	643	685	829	925	900	821
LOC107374606	201	4	10	4	2	42	58	8	14	50	4	2
rnf40	2493	2680	2679	2105	2448	2475	2641	2418	4344	2961	3125	3353
LOC107388425	1632	2165	2439	1443	2689	1243	1445	1461	2630	1524	2184	2305
LOC107380863	276	419	424	258	205	427	401	224	188	272	136	142
LOC107391240	2614	1630	2090	1587	2971	1867	2434	1440	5098	1575	3158	2917
sumf2	226	290	352	256	260	374	399	350	376	398	399	444
LOC107382413	1317	1589	1425	1045	1724	1277	1409	1404	2273	1726	1975	2041
ccdc169	19	30	41	28	14	11	53	23	11	25	14	16
msto1	675	906	836	618	783	759	814	986	958	1111	1106	1089
eef1d	4717	7777	7026	4126	2736	4011	6196	4608	4491	4394	3905	4076
LOC107372621	11	9	9	6	6	15	12	9	11	4	5	6
LOC107396511	0	4	0	0	3	0	7	1	5	2	2	5
ccna2	285	190	352	199	249	245	158	152	270	247	305	288
pdlim1	490	248	387	154	200	265	344	385	307	282	177	179
LOC107382434	530	217	464	812	1036	604	1459	999	967	1110	1185	1164
LOC107378050	145	194	170	300	304	232	86	226	211	386	287	265
LOC107373758	0	0	0	0	0	0	0	0	0	1	0	1
LOC107379009	64	62	66	82	73	80	46	57	294	123	73	57
tm7sf2	268	162	224	179	292	312	281	248	220	366	358	326
fam50a	3929	4560	4142	3491	2955	3714	4684	3747	5252	4289	4761	4853
mpc1	4403	5160	6480	4381	3638	5199	5688	4147	3308	5133	5190	4807
LOC107373398	0	1	4	0	0	0	0	1	0	0	0	1
rrp9	189	238	221	211	242	212	252	220	312	268	264	250
rfxap	1558	2045	2125	1384	1458	1703	1974	1598	1803	1937	1887	2025
LOC107392851	2	4	0	0	0	2	10	2	2	0	4	0
nbn	434	615	590	380	532	388	609	535	760	554	764	781
LOC107395678	840	889	931	711	695	754	1038	923	1010	925	1025	1075
LOC107392567	24	64	42	50	44	25	32	62	98	80	33	54
LOC107390306	1720	1356	2342	306	740	858	1322	38	612	1653	218	8
LOC107394428	416	493	490	445	560	423	497	505	914	632	539	685
LOC107379074	16	22	44	14	10	28	10	18	16	10	14	8
LOC107385163	409	457	455	474	510	470	526	455	651	641	540	449
LOC107375649	2218	2930	2702	1885	2283	2330	2456	2464	2725	2892	2331	2395
aldh7a1	4187	4434	4736	3645	3659	4248	4663	3494	4347	4397	5036	5315
rps23	12685	18875	23312	13392	5866	14571	23134	18096	9861	19195	9399	9162
txn2	2102	2156	2325	1401	2043	2180	2066	1823	1652	2252	2684	2420
nlrc3	4	0	0	16	15	8	16	6	20	8	10	6
LOC107394841	1120	1337	1401	1054	1406	1182	1337	1067	1883	1210	1571	1672
LOC107391503	4	8	0	0	4	0	0	2	6	10	9	8
kcnh4	153	220	216	187	180	165	187	187	308	160	196	184
LOC107378215	51	96	70	80	50	84	44	98	70	80	32	28
LOC107384624	1084	1255	1039	2063	4132	1840	1178	3058	1873	5590	3944	3259
LOC107395150	1180	1255	1562	1121	1466	1359	1565	1097	1643	1559	1671	1781
psme3	1556	1727	2065	1660	1466	1838	2393	1729	1876	2053	2149	2095
hspa4l	10016	8804	9029	8603	8075	9883	8644	9299	9958	10389	8325	7688
gphn	3960	5147	4659	3300	4893	4272	3674	4164	5206	4833	3619	3907
LOC107387301	2055	2383	3748	1926	1100	2345	2830	1747	1015	2695	1303	1259
ucma	148	10	49	18	8	54	10	8	11	46	20	4
LOC107387174	1998	2300	2076	1453	2009	1986	1723	2058	2179	2086	2047	2322
LOC107386307	0	0	0	0	0	0	0	0	0	0	0	2
dclre1c	548	571	503	584	703	579	712	631	638	836	1014	953
LOC107372532	13	23	22	7	24	19	16	29	47	26	34	13
relt	219	189	182	166	232	149	465	303	604	265	736	643
LOC107393265	958	705	759	406	232	482	2355	2336	403	738	472	429
LOC107395686	354	202	303	422	171	324	422	278	250	448	176	170
hnrnpk	5834	5734	6283	4449	5271	6353	6037	5496	7758	7259	7712	7981
nop2	808	776	752	663	550	780	842	793	1189	886	948	1060
mrps11	1748	2395	2213	1694	1533	1825	2225	1796	2055	2014	2356	2157
LOC107391916	143	122	158	154	103	187	261	266	742	253	210	126
birc7	66	165	101	104	53	89	221	1014	122	141	98	70
gatad2b	6109	6606	6315	4099	7090	5287	5108	5644	6148	6145	7241	7758
xrra1	77	92	133	148	136	132	94	80	138	139	100	97
six1	24	8	10	4	0	2	14	0	16	8	0	2
mrpl18	753	908	1200	863	847	909	1196	888	833	1008	1145	1090
LOC107395865	1476	1467	1633	1431	1490	1402	2129	1495	1860	1527	1100	967
LOC107383483	21	28	34	12	9	37	34	32	76	33	10	3
arhgef37	218	330	293	318	358	333	312	272	347	401	417	390
arfgap2	3334	3179	3424	2686	3478	3208	3617	3093	3464	3551	4444	4097
LOC107384100	366	417	418	219	446	277	228	358	395	439	238	311
srebf1	6041	5619	7144	3869	7290	4823	4280	3861	5931	5485	8392	8130
LOC107381742	1617	1770	1671	1340	1642	1711	1354	1807	1793	2094	2176	2230
LOC107373627	180	98	154	165	184	165	161	188	339	277	218	314
LOC107390971	4	22	4	7	19	10	6	23	38	48	12	23
LOC107388080	98	84	96	40	48	76	85	101	111	127	104	135
LOC107391605	25	42	27	55	24	37	18	49	48	33	75	73
LOC107377897	1924	1942	1898	1599	1873	1753	1667	1797	1988	2204	2124	2139
dnttip2	441	484	492	382	560	456	515	457	725	621	614	671
ercc1	249	333	385	201	266	387	302	291	316	363	454	404
LOC107375330	231	73	176	113	182	94	149	167	202	97	75	81
pdhb	11155	10481	13130	8830	7584	9201	9831	7993	6316	8751	10707	9642
tmem63a	12000	11079	13026	8377	13582	10220	11113	9303	13272	12695	15193	16893
LOC107381835	1240	1240	1499	926	1272	1068	1510	1008	1878	1334	1418	1615
LOC107376891	0	0	0	0	0	0	0	0	0	0	0	0
zbtb33	563	599	651	454	744	649	466	669	814	741	837	918
LOC107385895	8	12	13	0	0	14	4	0	13	8	0	8
LOC107387988	52	21	28	4	28	16	25	19	10	36	25	16
LOC107373086	310	290	420	170	270	232	382	220	360	304	214	260
LOC107383295	534	750	666	389	548	554	462	609	633	515	328	429
LOC107392449	1	0	2	0	0	6	0	0	4	2	0	0
LOC107395930	738	716	717	846	1031	1041	648	895	758	1168	1203	1350
LOC107373729	45	37	48	38	41	42	26	42	46	70	45	41
LOC107387539	0	2	0	17	10	13	2	7	12	18	10	13
LOC107391990	22	10	13	23	34	24	9	13	27	21	21	17
frk	50	26	61	54	73	57	42	38	60	34	36	59
LOC107388557	0	0	0	0	0	0	0	0	0	0	0	0
LOC107389239	1880	2075	2470	1409	1556	1839	2132	1748	1514	2126	2333	2196
LOC107373078	11	4	15	6	10	12	0	20	17	12	1	10
LOC107378220	0	0	0	0	0	0	0	0	0	0	0	0
sephs1	781	770	894	666	618	844	856	804	584	905	888	970
LOC107382597	0	0	2	0	0	0	0	5	2	0	0	0
def6	1071	1685	1621	1342	836	1813	1117	746	583	1277	678	645
foxn1	137	94	50	64	63	74	39	34	65	34	40	41
LOC107372839	155	204	199	130	176	133	76	80	135	161	92	74
abl1	797	783	1000	513	959	699	930	782	1121	1018	769	848
LOC107394884	132	92	162	95	106	118	141	150	175	152	90	83
LOC107387976	0	0	0	0	0	2	2	2	0	4	0	4
stxbp6	1385	2366	1799	1364	1087	1865	1617	1432	1144	1509	1354	1303
LOC107383968	7372	5866	6357	4924	8527	5836	5919	5927	9855	7742	10475	10572
LOC107393049	7	0	1	0	2	2	2	8	10	2	10	5
LOC107388318	30	2	0	16	18	4	2	14	14	4	10	4
LOC107372486	104	118	118	116	152	106	108	98	184	137	125	150
atp13a3	5828	4838	6169	5184	9774	5051	4846	6108	12167	7363	6986	7267
LOC107391114	2	0	0	0	0	4	6	0	0	0	2	0
ctif	1697	1961	1594	1324	1797	1532	1908	1847	2408	2069	2770	2665
LOC107379394	28	14	38	12	10	34	50	24	32	20	18	22
LOC107385826	215	219	263	139	97	161	167	130	112	138	136	140
sfrp5	965	1362	1493	1082	694	1068	1206	851	941	1005	1175	1245
LOC107396215	4585	4714	4347	4538	6219	4594	4089	4655	8153	5729	7987	7571
atp1b3	3715	4015	4055	2356	4013	3020	2852	2728	3207	2914	2237	2689
mesdc1	1164	1348	1156	881	942	992	1208	1105	1055	1292	1504	1468
fam193b	966	1074	888	528	1019	760	874	726	1012	919	1011	1019
LOC107395193	201	138	210	192	182	222	226	169	228	252	377	446
runx3	122	40	26	27	30	82	56	40	101	117	62	93
LOC107382718	0	0	0	0	0	0	0	2	1	4	1	2
LOC107393403	2	0	0	2	0	3	0	0	0	6	2	0
LOC107397189	0	0	0	0	0	0	4	0	0	0	5	0
acta2	543	1001	924	791	754	627	1083	825	872	1090	403	427
flvcr2	617	527	593	415	706	526	594	428	560	500	593	480
med27	939	1152	1308	849	1020	1216	1212	1206	1421	1348	1671	1513
fbxl4	582	787	633	394	674	569	582	598	627	769	767	808
LOC107382471	1702	2555	2441	915	1489	1496	1899	2027	1905	2174	5037	4445
LOC107384572	522	575	591	436	670	549	535	427	708	531	765	708
pcbd1	258	259	363	213	140	239	341	368	126	260	166	226
pinx1	1160	1343	1508	1146	1182	1229	1563	1219	1707	1405	1596	1592
LOC107391896	1979	2101	2052	1523	2556	2001	2244	2433	3420	2951	3089	3081
LOC107389505	87941	72871	97366	101421	64318	95856	97243	52414	40444	96476	77305	69724
fbxo8	3105	3314	4210	3149	3967	3560	4026	2899	3126	3527	6329	6142
LOC107395836	0	0	0	0	0	0	0	0	0	0	0	0
olig2	432	593	610	240	172	408	180	212	156	277	226	168
wwc3	309	485	511	310	374	435	473	559	569	517	318	443
LOC107385606	3916	4851	4814	2341	1224	2244	4364	2849	2288	3060	1851	2005
cers1	11744	9235	8966	6226	8474	6190	5899	3290	5566	4955	14718	13484
ribc1	57	77	105	50	101	54	38	75	114	78	57	95
LOC107396387	198	274	268	138	144	242	134	60	72	144	132	80
setd7	1211	1249	1454	922	880	1092	1528	1311	1427	1425	1220	1334
LOC107389955	14	16	16	12	11	15	14	15	14	2	18	14
ankra2	1046	1200	1231	1074	1120	1322	1341	1088	1046	1364	1573	1632
dupd1	14	6	7	16	13	22	12	12	4	28	16	9
LOC107397381	1344	1449	1812	880	1005	1184	1311	1165	1152	1354	1286	1221
LOC107389046	1990	1985	2143	1305	1680	1403	1998	1351	1908	1456	2264	2414
sh2b2	2024	2483	2461	1752	3094	1784	1984	2457	2656	2509	2469	2712
LOC107386898	48	29	41	38	16	50	42	22	46	26	46	44
LOC107383662	0	0	0	0	0	0	0	4	0	0	0	0
p2ry11	18	24	8	20	0	19	17	36	80	8	17	20
LOC107378675	4	28	8	20	20	10	46	36	52	36	20	14
LOC107381583	1488	1669	2077	1303	1875	1578	2257	1264	2740	1575	1483	1441
anapc4	560	574	639	643	873	619	629	651	1000	795	903	981
LOC107373961	2	0	6	2	10	2	2	10	4	18	6	11
LOC107387682	3868	4761	4170	3100	4261	3927	4607	4349	5582	4965	6987	7538
smu1	111	159	123	83	131	97	133	130	171	116	78	119
snrnp40	688	767	932	633	641	742	804	716	890	815	867	880
LOC107391825	620	919	822	1185	1301	1290	540	958	1309	1425	955	979
grp	24	25	54	50	42	59	54	34	27	50	41	66
LOC107377146	37	46	60	18	25	39	22	31	35	52	28	33
hspa5	7883	6383	8166	7511	6203	6884	10532	7328	10812	9277	9163	8584
traf4	483	492	574	292	432	462	522	560	603	452	713	695
LOC107376000	505	673	617	390	525	454	492	410	510	517	487	490
LOC107385920	14	14	12	7	23	9	9	10	10	26	4	14
zc2hc1a	1550	1690	1786	1397	1796	1702	1609	1819	1928	2183	2364	2146
timm10b	515	575	660	388	406	524	672	477	454	560	666	704
LOC107375207	1486	2074	2028	1649	1550	1895	1749	2109	2469	2079	1465	1453
rp2	2035	2080	2291	1654	3115	1934	2548	1870	2113	2122	3244	3293
LOC107372711	7	41	23	34	46	46	24	60	68	47	61	61
LOC107395854	7	4	46	91	143	40	55	39	113	58	26	57
mrps18c	839	1235	1582	871	818	1159	1423	1090	766	1303	972	936
ttll9	66	42	58	36	74	44	38	61	47	101	123	94
LOC107395218	245	256	256	244	149	236	284	170	269	204	265	273
LOC107387870	1765	2124	2141	1369	2163	1911	1750	1687	2276	2209	2283	2148
LOC107381377	3392	2432	2672	2228	3143	2605	3244	1689	2891	2739	4858	5518
LOC107393254	4	0	0	2	0	0	4	1	0	0	4	2
LOC107378311	1131	1366	1421	1103	986	1265	1500	1064	1137	1473	1483	1312
LOC107373807	1575	2080	1953	1137	1613	1471	1679	1605	1824	1752	1587	1863
jmjd8	351	273	399	253	418	336	290	333	304	378	406	393
ssrp1	2305	2393	2456	1727	2195	2129	2666	2346	3427	2712	2744	2831
LOC107383391	323	496	540	649	959	773	400	896	907	1172	701	692
LOC107389603	174	236	306	171	88	186	364	286	250	238	160	116
acod1	8	4	2	10	12	12	18	17	55	16	10	9
LOC107396675	5	0	1	4	1	3	52	19	0	2	0	0
LOC107372787	106	68	76	186	118	68	46	93	92	92	112	64
zzef1	1232	1177	1321	887	1448	1200	957	1305	1410	1477	1705	1783
rqcd1	342	431	474	517	497	552	518	506	574	632	627	619
ap1g1	3575	3846	3735	3262	3624	3612	3374	3608	4246	4363	4333	4619
LOC107383751	2	5	1	0	2	2	0	0	3	6	1	2
LOC107383199	0	0	1	0	4	0	0	0	0	6	0	6
LOC107381097	133	127	153	86	121	135	125	74	191	190	158	148
LOC107386612	613	38	16	16	0	112	122	12	2	125	8	0
LOC107384804	6	5	12	11	24	8	3	30	20	9	26	28
LOC107372689	1250	1514	1397	1250	1317	1286	1637	1653	2597	1940	2229	2392
LOC107385037	492	466	683	228	286	428	453	309	93	488	501	519
kif1bp	2538	2908	2734	2078	2330	2401	2800	2543	3107	2936	2523	2821
LOC107377035	545	550	733	355	628	405	497	454	601	483	456	542
LOC107394634	22	22	35	19	35	46	36	51	57	66	40	80
LOC107385043	6	4	2	8	8	0	12	2	13	6	10	8
LOC107381866	362	384	464	550	304	608	954	664	1536	914	502	464
LOC107397317	120	176	181	102	198	122	47	130	202	128	70	98
LOC107384438	2473	2766	2907	2240	2961	2766	3378	2290	3710	3218	3300	3700
LOC107377308	82	74	84	108	112	104	100	120	101	125	127	151
LOC107396311	1111	1662	1576	821	2320	1075	1110	1329	2128	1632	1121	1471
miox	0	2	25	0	2	0	66	2	2	4	3	0
pla2g4c	66	0	10	4	0	14	52	2	10	14	2	0
LOC107385915	0	0	0	0	0	0	0	0	0	0	0	0
LOC107376911	537	610	717	555	500	544	516	655	655	675	569	670
LOC107389135	544	581	680	353	456	499	531	566	870	642	815	708
zmynd11	3521	3937	3924	2944	3647	3547	3114	3930	4285	4519	4388	4490
pdcd2	489	499	614	484	548	511	639	507	710	620	837	858
LOC107377917	471	446	549	359	455	630	521	387	407	706	994	992
rnf165	1901	2769	2387	2715	3224	2433	1887	2903	3600	3956	3190	3282
ush1g	168	192	182	143	187	169	177	172	151	220	243	288
LOC107393692	9192	8271	9333	5570	8001	7296	8559	6769	9931	6933	6954	6826
LOC107396868	2599	3111	3250	2522	2338	2757	2869	2733	3042	3027	3008	3000
LOC107396119	16	14	10	10	14	14	2	10	16	11	3	4
pign	1855	1722	1827	1003	2508	1257	1751	1266	2184	1582	2599	2619
sox21	24	52	30	14	20	40	42	26	40	30	32	30
trmt10c	203	280	300	251	286	288	377	226	398	352	545	532
tprn	1716	1614	1723	766	1791	1194	1104	1168	1643	1289	1927	1970
esf1	1437	1274	1433	1574	1830	1761	1638	1752	2655	2351	2641	2347
LOC107392646	2425	1987	2147	1570	2297	2104	2303	1382	1704	1572	914	1016
LOC107381202	1106	1320	1240	1123	1731	1300	1215	1242	1893	1565	1794	1938
mtg2	373	436	454	404	383	412	381	403	529	451	548	544
LOC107379765	2	4	0	0	0	6	2	14	10	5	6	4
LOC107379437	42	62	33	22	55	42	30	44	45	40	19	31
sod2	5261	5121	6647	3818	4251	5166	5846	3865	3751	5017	6692	5793
prkx	1180	1163	1217	835	820	1074	946	863	1013	1006	1032	1200
cwc27	973	980	1043	765	718	874	1035	898	1207	959	1374	1341
LOC107372801	18	10	4	8	12	22	26	30	10	20	4	8
LOC107391303	8	12	8	8	16	14	0	7	18	24	10	11
kiaa1456	2299	2907	2930	2454	2864	2718	1889	2238	2753	2715	1599	1746
tmem62	767	744	759	527	861	637	565	712	870	844	772	815
LOC107373744	7071	9886	9812	10042	4298	12105	12440	10168	6803	12141	6619	5938
dst	6112	7045	6985	5909	11498	5520	5020	6495	13467	9259	12253	13665
LOC107393708	6	12	18	6	4	6	15	17	24	18	14	29
LOC107390956	40	14	30	8	14	25	14	36	49	22	31	10
snrpe	1303	1537	1894	1168	955	1597	1909	1344	1122	1668	1561	1375
LOC107390045	22	4	12	16	8	4	2	0	4	6	2	12
LOC107394211	2081	2627	2701	2368	3414	2768	2389	2352	3779	3168	2787	3087
LOC107382077	1843	1678	1601	1661	1646	1540	1563	1562	2061	1970	1939	1731
LOC107390506	5651	5720	5373	4144	6186	4549	4615	4868	7874	5758	7333	7677
LOC107374826	1728	1677	2019	1497	2212	1773	2324	1660	2593	2390	2716	2724
mrgbp	2590	3060	3638	2348	2116	3069	3478	3036	3297	3342	3559	3323
LOC107377652	963	1046	1212	901	1038	1023	1127	1102	1107	1403	1593	1484
msln	334	4	18	12	2	38	26	4	4	62	2	0
LOC107373619	13	88	64	56	74	40	61	51	79	46	95	95
tefm	787	871	884	569	667	742	786	670	803	870	1175	1150
LOC107372967	20	9	8	9	25	11	3	16	12	17	16	17
tmem179	3819	4912	5101	3066	3603	3830	4102	3301	4661	3643	3859	4552
tulp3	348	420	384	211	436	455	437	484	610	524	634	596
slc17a5	873	840	852	574	746	674	718	461	807	695	1024	983
spc24	216	194	293	141	114	208	179	165	119	211	102	155
LOC107393024	611	849	712	403	735	515	583	395	732	569	627	628
bola3	663	672	983	888	741	1084	961	708	558	902	1237	1011
LOC107373175	446	415	600	437	472	228	573	404	480	346	548	722
LOC107391461	2803	3274	2790	1844	3239	2511	2734	3098	4557	3496	3422	3826
uhrf1	400	184	410	181	136	310	170	172	196	254	270	229
LOC107387951	11221	11681	12754	6968	9002	10092	10881	10414	11847	10614	12166	12355
LOC107372332	4340	5301	5142	4622	4937	5398	3671	4947	5153	5712	3417	3606
hsd17b4	2695	2764	3143	1998	2116	2917	3104	2570	2933	3095	3316	3492
LOC107390934	333	72	90	20	6	94	153	8	4	392	12	15
LOC107387501	407	433	438	289	604	512	513	447	715	549	745	781
psmb4	3158	3629	4452	2871	2539	3595	4133	3385	2946	3629	3401	3163
zbtb8os	427	544	651	599	402	620	649	510	490	617	621	514
rftn2	3266	3384	3220	2651	4078	3530	3318	3001	3278	3983	5608	5508
LOC107384330	1347	1183	1441	1256	1433	1345	1261	1190	1090	1494	1366	1253
LOC107382628	562	1012	904	772	1019	930	828	1075	1202	1255	733	854
LOC107383477	176	264	229	262	201	220	299	284	335	300	331	421
LOC107374895	0	0	0	0	0	0	1	0	1	1	0	0
trnag-ucc	12	12	9	6	9	5	12	29	13	17	12	7
slc35f5	836	1038	1069	538	674	735	982	589	944	696	726	867
LOC107378732	1391	2063	2177	1391	1817	1454	1439	1695	1688	1991	1717	1928
rai1	1481	1495	1508	1049	2455	1363	1402	2341	3818	2492	2877	2939
LOC107392152	98	24	62	22	18	54	14	2	4	178	4	2
LOC107381491	271	335	479	358	619	285	473	285	825	375	346	425
LOC107374409	110	92	112	133	104	104	58	109	84	104	106	103
LOC107376767	0	4	4	1	0	5	0	0	0	0	0	0
LOC107392876	64	123	72	153	160	188	250	320	710	299	182	122
LOC107390154	8896	9165	15223	6624	5130	8568	11464	8947	8632	8281	8290	8398
plekhg6	277	257	331	202	381	233	311	219	356	414	565	591
cplx1	8032	11622	10757	6486	6930	7420	6795	7840	6180	8739	6612	6825
ldlrad2	36	76	65	85	49	67	96	60	86	131	70	79
oca2	1902	2440	3244	1374	670	1469	1519	1136	663	1436	997	920
LOC107375624	3	6	2	2	1	4	1	4	10	5	3	1
psmd3	2490	2501	3094	2046	2346	2302	2779	2341	2782	2581	2804	2600
LOC107386137	314	403	255	214	201	212	186	160	255	149	108	256
vamp3	1464	1738	2505	1320	1106	1665	2403	1890	1982	2092	1727	1556
tdrd3	822	852	814	682	898	800	969	801	1156	921	1265	1252
LOC107374474	1358	1479	1288	1290	1738	1308	1038	1313	2330	1809	1794	1941
LOC107387131	16	29	30	31	31	40	11	19	37	30	41	43
LOC107377294	26	2	8	10	12	8	78	24	14	38	14	0
LOC107386143	968	908	1164	723	1086	926	1225	856	1000	1103	1202	1310
tor4a	245	411	398	222	206	212	296	501	559	486	292	225
gsk3b	3897	3947	3925	2528	3765	3737	3139	3372	4010	3998	3880	4233
LOC107384747	8807	9180	10589	7293	7671	7327	8877	6394	9485	7704	9948	9664
mdm4	2491	2915	3025	2749	4465	3455	3187	3226	5270	4573	4745	4866
LOC107379031	4521	5609	5054	3824	6203	4101	4315	4410	8216	5204	5671	6805
LOC107384733	4945	5575	5019	3274	5137	4246	4349	4039	6364	4610	5837	5840
plek2	190	28	28	24	26	70	64	48	42	54	26	40
LOC107395019	79	104	138	43	76	47	88	85	95	82	43	21
dbr1	456	425	404	296	468	386	586	441	462	516	658	678
LOC107390136	326	437	409	278	371	348	348	391	430	387	516	552
LOC107382757	6	5	12	4	12	4	6	20	9	12	5	5
LOC107396845	30	42	29	23	21	44	26	14	19	35	13	51
LOC107373781	24	50	16	18	64	40	18	44	20	35	28	30
LOC107382397	26086	26841	27131	18047	24153	20533	21762	17882	25146	22329	27426	27377
LOC107374163	0	0	0	0	0	0	0	0	0	0	0	0
LOC107388357	30	7	25	17	11	22	32	34	28	39	15	7
LOC107388591	103	118	150	162	126	104	150	156	201	172	112	144
LOC107397223	233	424	514	199	82	293	446	296	196	469	260	242
lrtm2	7263	7183	7630	4763	7112	5287	5441	4779	7956	6518	5495	5662
LOC107388013	42	18	17	29	40	51	18	48	46	44	42	36
LOC107384452	42	70	62	42	64	52	39	24	34	50	56	40
LOC107396453	0	0	0	0	0	0	0	1	0	1	0	0
dis3	1817	2370	2415	2303	3620	2756	2170	2655	3139	3501	3274	3105
LOC107379267	264	172	262	124	249	172	167	126	197	141	176	213
ddx55	469	528	612	518	474	517	558	548	767	673	702	802
LOC107384926	81	92	119	55	87	68	94	90	98	86	105	81
LOC107372450	0	2	0	0	0	0	0	0	0	0	2	0
LOC107373587	25	10	17	12	20	23	20	24	35	22	18	32
kcnj5	339	461	415	203	368	304	325	281	393	340	261	418
LOC107382442	3190	3413	3507	2335	3328	2450	2512	2707	3685	3249	2903	3284
LOC107373373	103	152	136	186	228	176	146	158	198	284	200	234
LOC107384268	6	46	31	39	84	31	45	72	250	107	56	102
LOC107391633	83	105	114	125	145	152	124	141	241	112	93	103
tbc1d23	3353	4097	3848	3356	4721	3786	2948	4025	4219	5125	4586	4505
phf11	902	1229	1130	1360	1644	1254	1252	1382	1821	1737	1821	1650
LOC107395693	29	70	57	43	30	59	59	68	128	63	40	24
LOC107374440	517	536	542	479	1073	453	552	566	1248	892	1171	1385
rbp2	5	2	2	0	9	2	5	0	2	1	0	0
znf286a	429	455	555	307	439	431	458	340	446	417	453	513
LOC107382025	1069	1515	1434	1016	1063	1279	1685	1462	1401	1527	1739	1864
LOC107380444	0	1	0	0	0	0	0	6	0	0	1	0
coil	370	487	570	351	409	423	463	422	516	580	571	585
LOC107373127	202	175	238	226	213	208	160	213	257	204	287	275
nox4	71	80	70	42	81	66	88	63	91	50	65	59
LOC107373050	322	298	309	219	437	252	272	309	431	305	384	365
LOC107372602	1068	961	955	724	950	942	973	825	1293	951	1214	1358
LOC107396279	0	2	0	2	6	2	0	0	6	6	2	2
LOC107394830	1248	1602	1622	1064	1321	1331	1186	1128	1182	1505	1058	1120
LOC107384600	106	187	166	90	133	118	106	123	120	124	54	94
LOC107376561	1452	1827	2065	1141	1767	1369	1820	1130	2194	1498	2326	2589
LOC107385565	358	406	483	290	340	275	312	333	445	343	311	337
LOC107376248	0	0	0	0	0	0	0	0	0	0	0	0
LOC107383425	4613	4168	4334	3349	4873	3891	3969	3910	6071	3922	5648	5527
slitrk5	2062	2628	2390	1251	1848	1545	1815	1498	2386	2048	1951	2192
LOC107391105	2714	2951	2888	1821	2847	2761	2396	2559	3621	3158	3600	3769
LOC107389885	0	0	0	0	0	0	0	0	0	0	0	0
LOC107383042	76	2	42	16	12	13	30	12	12	22	16	28
slmap	8592	8022	7036	5792	7955	6695	6810	6865	9175	8608	11432	11592
LOC107386701	204	247	343	234	203	315	324	244	184	320	319	259
LOC107387674	2557	2899	3060	2116	2892	2696	3113	1998	3016	2711	2580	2791
LOC107375705	2206	3518	3784	2498	1987	2941	4271	3392	3238	3298	3060	3057
LOC107373770	0	0	0	0	0	0	0	0	0	0	2	0
dpm1	1103	1342	1375	1195	1131	1331	1654	1145	1370	1523	1590	1534
fam181b	42	86	77	42	48	54	48	70	110	91	94	132
LOC107395650	10	4	6	2	0	2	24	4	8	20	2	2
LOC107384124	851	1110	1134	648	810	791	855	950	983	1007	1175	1121
arhgef7	907	1120	1033	650	1131	853	845	1065	1192	1132	1012	1234
ak5	3323	3466	3314	3021	3448	3437	3411	3391	4699	3548	3516	3628
nfib	7821	7666	9151	4698	10324	5630	5625	6777	6895	6838	13546	13773
LOC107374012	34	51	61	42	22	64	85	58	52	50	50	49
LOC107372493	203	350	262	192	284	296	248	217	213	276	168	170
abhd14a	983	1199	1344	931	983	947	1416	962	1155	1057	1658	1486
LOC107382376	27	41	78	71	43	31	23	11	48	18	22	20
LOC107395186	112	78	73	67	74	84	52	72	56	84	93	61
LOC107395595	106	152	120	97	115	95	156	110	135	102	156	205
LOC107382010	0	0	0	0	0	0	0	0	0	0	0	0
dapk1	1451	1623	1544	1144	2063	1368	1074	1599	2122	1827	1619	1756
rs1	17084	14089	15836	13057	14890	13261	14767	7298	9229	10360	18307	15530
LOC107377449	46	95	143	68	78	105	72	59	76	131	74	66
zw10	612	710	722	554	705	557	627	606	831	679	842	885
LOC107378416	18	36	35	29	26	29	26	27	28	47	29	33
LOC107395178	2	2	1	6	0	6	4	0	8	0	2	3
LOC107384584	518	581	723	515	377	665	991	730	580	672	691	724
LOC107395402	2	4	4	4	14	2	6	0	6	4	12	0
cobll1	599	526	519	472	437	584	814	677	808	825	695	701
LOC107375341	825	636	1078	576	465	594	676	374	518	581	1673	1179
sh3yl1	62	4	10	8	0	20	24	0	10	34	4	4
lurap1l	475	386	421	273	304	427	427	340	364	387	575	573
LOC107392897	21	10	21	4	13	5	19	5	18	16	13	36
LOC107395941	14	6	27	19	12	7	16	36	16	10	22	23
cda	0	1	0	0	0	0	8	0	0	1	0	0
med25	1052	1018	1058	722	909	950	1030	934	1102	1059	1112	1173
eri1	997	1273	1303	947	1024	1072	1348	985	1268	1223	1211	1218
hexb	824	803	988	720	640	803	1167	918	1036	1209	891	824
LOC107397102	2	0	0	2	0	0	0	0	0	0	0	0
cog2	942	1202	1339	1136	1768	1361	1318	1294	1823	1767	1833	1841
hivep2	4296	4539	3976	3417	3719	3912	2747	5029	6177	4482	3845	3967
LOC107395526	25	28	42	49	64	58	40	39	35	65	42	44
grwd1	415	373	497	422	351	456	644	523	1081	526	497	549
LOC107373511	0	2	0	0	4	0	0	3	2	0	0	2
setd5	4200	4651	4235	3473	5556	4170	3435	4524	6099	5053	4896	5059
LOC107385663	16	0	2	0	0	4	0	0	8	2	2	0
LOC107373093	0	0	0	0	0	0	0	0	0	0	0	0
LOC107378279	0	0	4	10	4	4	4	2	0	2	0	2
kxd1	424	558	659	392	310	422	549	408	427	449	509	478
LOC107388295	20165	17612	18726	14186	19606	17926	19270	12051	19044	15122	15018	13744
LOC107386887	3165	3547	3145	2755	3350	3012	2682	3330	3524	4164	4690	4529
LOC107392929	711	734	1016	461	953	539	687	663	794	834	509	751
xrcc3	212	192	202	174	193	256	244	235	287	245	330	277
LOC107376998	876	26	68	50	2	154	510	8	8	250	6	2
btbd9	2624	2684	2800	1827	2448	2278	2573	2526	2414	2642	3621	3618
gspt1	3828	3998	4336	3037	3128	3785	4352	4077	4647	4500	4857	4832
LOC107382255	0	0	4	0	2	0	0	4	14	6	4	0
LOC107380593	0	0	0	0	0	0	0	0	0	0	0	0
ints3	859	856	826	765	1115	923	1025	830	1324	1205	1253	1361
kcnj10	2893	1848	3110	1960	2341	2136	2043	1657	2667	1848	1426	1271
LOC107372329	0	0	0	0	0	0	0	1	0	0	0	0
smc3	9183	9892	9417	6232	9228	8486	8995	7827	14809	10349	10658	11839
LOC107379855	1101	1059	976	846	915	972	1193	902	1746	1160	1325	1454
LOC107380011	913	884	919	699	1337	957	1037	906	1486	1351	1200	1251
reep2	2134	2821	2848	1638	2245	1989	2552	1890	2120	2333	2398	2401
LOC107374106	2	14	18	6	22	6	22	0	2	12	4	7
nek9	464	516	472	458	649	494	584	562	612	758	800	735
LOC107394785	0	0	4	0	0	4	0	0	0	0	0	0
LOC107383080	3628	4267	3773	2424	3527	3239	3429	3463	4622	4195	4130	4227
eif3f	10318	15714	17829	7251	4281	9574	14681	10453	6296	10017	6698	6644
lgsn	73	301	102	59	86	64	196	2185	173	119	138	156
LOC107378627	0	0	0	1	0	0	2	8	2	6	2	0
abhd12b	89	124	101	114	137	61	86	111	160	179	176	150
LOC107379160	445	350	500	366	545	588	633	684	1276	954	1001	410
LOC107381396	7608	7939	8084	5829	6162	6909	6942	7177	9774	7624	8750	9078
slc6a17	5229	7318	6685	3410	5216	3799	4993	4978	5222	5298	3910	4177
LOC107397053	238	323	417	206	244	275	269	308	308	351	214	321
LOC107390878	26	54	28	32	35	62	32	29	72	53	4	32
fndc1	82	32	48	7	38	26	58	24	58	57	39	32
LOC107383907	38	8	10	6	0	8	0	0	0	12	0	0
LOC107392138	38	79	74	37	106	49	49	75	84	59	105	58
hoxb6	0	0	0	0	0	0	0	0	0	0	0	0
cdc37l1	732	885	1008	640	662	811	869	885	1188	945	1099	1137
cmtr2	221	290	251	194	238	228	294	234	295	295	377	385
trappc9	1174	1307	1211	766	1178	973	1020	952	1153	998	1074	1171
LOC107397370	34	82	58	30	104	50	26	50	59	22	36	37
dut	667	850	1078	594	682	748	927	797	757	931	883	906
smim22	17	7	2	10	4	17	14	1	10	12	4	10
LOC107385794	291	442	432	261	330	340	342	338	385	314	473	390
LOC107390665	33	59	64	47	22	58	49	75	62	49	7	34
LOC107372581	8	14	18	12	4	22	10	12	12	12	14	14
LOC107375820	738	645	794	745	883	641	874	798	963	870	962	1060
kdelc1	686	564	761	609	815	656	752	455	688	753	995	954
p2ry1	208	244	239	179	242	152	184	130	208	196	206	200
creb5	322	564	572	305	289	370	315	290	204	227	116	95
LOC107385261	1059	1197	1068	1014	1126	1021	621	1101	1646	1211	909	986
LOC107388968	40	9	8	4	2	12	17	0	7	24	0	6
tmem167a	1894	2435	3022	1683	1148	2176	2364	1916	1319	2218	1591	1499
znf609	2995	3019	2829	1957	3052	2398	2457	2235	4007	2886	4106	4043
LOC107390439	0	0	0	0	0	0	0	0	0	0	0	0
LOC107383557	1297	1859	1723	1040	1374	1131	1373	1289	2018	1646	2009	1998
ift27	1177	1179	1323	746	965	1001	1185	961	769	986	1449	1505
LOC107383861	1953	1914	2294	1855	3252	1780	1736	2088	3037	2587	2678	2511
tmem183a	1315	1484	1634	1396	1369	1436	1763	1297	1355	1701	2296	2144
LOC107373220	101	48	95	40	53	67	47	34	85	68	72	51
adam23	5495	6441	5799	4080	5126	4684	4613	4718	5104	5092	3919	4048
LOC107397090	0	8	0	0	0	0	0	0	1	0	0	0
LOC107374348	86	83	71	45	46	63	50	38	54	84	41	24
LOC107392508	0	5	4	0	0	0	0	0	0	0	6	1
rcan3	4923	7034	6305	4435	5183	5420	6272	6382	7160	7166	7347	7852
LOC107372517	0	2	0	6	0	4	0	0	2	2	2	0
LOC107380695	794	875	846	430	1020	516	579	650	990	635	378	592
hgfac	2	4	2	6	8	4	6	2	44	5	6	3
slc15a5	11	20	24	34	39	25	18	18	40	17	12	25
LOC107396627	4	0	2	0	12	3	8	5	13	9	2	6
lgi3	1536	2002	1626	1221	1450	1218	1367	1202	1557	1357	971	892
LOC107394948	1440	1435	1385	964	1888	1154	854	1541	1103	1422	1129	1144
LOC107394379	34	36	52	84	23	101	169	162	330	196	47	61
tmem144	0	0	0	0	0	0	2	0	5	0	2	0
LOC107384069	2	0	0	4	0	2	0	0	2	2	2	0
mtf2	240	302	351	222	327	261	253	305	466	314	403	411
csrnp3	1161	1455	1369	1103	1512	1360	1197	1223	1300	1270	1212	1324
LOC107374554	0	0	0	0	0	0	0	0	0	0	0	0
LOC107372358	0	6	0	0	2	2	8	0	4	6	2	6
LOC107392958	181	285	259	255	202	249	295	302	284	306	341	276
LOC107389314	368	307	314	230	349	318	324	229	519	341	411	436
LOC107395291	84	94	68	54	92	72	80	64	121	72	52	63
LOC107378758	2	0	2	2	1	0	4	1	2	3	5	4
LOC107389347	0	2	8	0	3	0	2	0	4	0	2	4
LOC107372798	44	114	64	52	96	82	60	28	92	76	36	56
LOC107396729	5615	6674	6252	3987	4611	5031	3986	4267	5240	5197	4374	5091
LOC107396078	1393	1465	1694	1012	1693	1160	1089	1122	1863	1305	1427	1563
LOC107386368	2	0	0	0	0	2	2	5	3	15	12	4
LOC107388483	3894	4716	4699	3149	8300	3250	4000	4178	7258	4724	5882	5636
pah	134	136	429	76	86	123	178	147	65	80	74	66
LOC107380626	0	0	0	0	0	0	0	0	0	0	0	0
glt1d1	96	94	87	117	107	69	107	102	97	112	165	136
atf2	733	994	895	565	764	732	782	850	1087	838	914	972
cwc25	1272	1486	1328	1185	1403	1270	1497	1421	1739	1768	1924	1942
LOC107374536	47	95	81	41	83	85	46	80	85	96	53	79
ebp	202	192	326	130	252	263	306	244	132	309	252	282
LOC107381310	1450	1366	1827	1209	1739	1419	1192	1327	1305	1230	1314	1095
trpv4	91	33	27	12	105	39	16	30	16	51	24	88
hectd1	9432	8686	8560	5964	10350	7106	7781	7735	11972	8648	11354	12000
LOC107376049	2656	3250	3409	2209	2120	2614	3128	2613	2935	2864	3230	3284
LOC107377638	1067	1149	1286	640	705	938	722	844	1097	981	1067	1098
gpatch1	1538	2107	1915	2265	2568	2365	1962	2385	3415	3299	2721	2696
rwdd2b	196	218	310	178	203	292	342	280	284	279	376	360
LOC107386811	0	0	0	0	0	0	0	1	0	0	0	0
fem1b	796	875	982	574	679	702	817	810	806	882	988	1116
LOC107375815	544	560	599	431	673	624	702	734	857	762	673	765
LOC107373215	613	731	781	717	563	661	524	553	607	634	846	733
LOC107380087	76	78	186	106	54	131	182	151	127	126	96	58
ptpn6	599	383	893	494	412	757	885	616	934	817	853	749
nudt1	362	416	511	401	338	521	519	440	333	484	393	299
cacybp	2283	3171	3291	2518	2508	2991	3950	3267	3608	3767	3594	3446
LOC107379864	206	201	188	345	220	287	366	402	290	485	317	273
nptx2	402	398	436	275	527	337	282	320	662	474	490	594
gpr146	4484	1897	2928	1877	4598	2022	3860	1147	3505	1962	2246	2054
LOC107392400	662	737	769	767	1182	759	690	894	1270	1200	1382	1277
LOC107377932	10	17	6	10	12	17	0	10	21	18	14	14
sp5	81	65	52	77	166	104	36	83	142	72	115	101
LOC107397332	0	4	0	6	4	0	0	0	0	10	6	2
LOC107375584	102	79	146	72	179	71	86	72	136	95	138	192
LOC107373573	2697	2797	3061	1926	2665	2578	3688	3525	3706	3292	2982	3007
LOC107382264	2242	271	343	556	493	638	533	420	674	716	1839	1758
LOC107388199	8	4	2	2	21	2	6	4	2	43	11	22
LOC107373387	0	2	0	0	0	0	1	0	6	1	0	0
rps6kl1	1217	1693	1547	1098	1666	1123	1149	986	1911	1097	864	900
kcnk10	364	437	381	172	283	221	269	226	340	318	173	201
LOC107379412	4631	4916	5572	3740	4178	4352	4579	4351	4325	4824	5850	5822
LOC107380458	3556	3942	3729	2324	3557	3036	3137	3454	4799	3706	4416	4629
pdia3	8733	8667	9976	7331	6588	7835	9469	6782	8010	8901	9532	9396
LOC107388751	18	28	6	13	21	18	6	10	16	6	8	6
LOC107384149	749	1007	940	423	1176	493	396	684	826	609	255	542
LOC107390636	0	0	0	0	0	0	2	0	0	0	0	0
LOC107380806	0	4	24	2	2	4	2	2	0	0	0	3
kptn	459	564	699	592	685	642	617	618	626	685	859	836
LOC107396961	0	0	1	0	0	0	0	0	0	0	2	0
ubr3	2554	2943	2852	2046	3017	2213	2207	2487	3342	3009	3507	3580
LOC107390654	234	54	212	60	59	128	225	51	122	363	36	13
LOC107389772	1432	1975	1626	1106	1931	1596	1214	1412	1649	1950	1675	1906
LOC107381457	0	0	0	0	2	0	0	0	0	0	0	1
LOC107375124	324	57	53	26	19	125	52	34	25	93	46	16
LOC107377367	3209	3412	3590	2791	3282	3267	3461	3612	4964	3999	6538	6976
LOC107381221	8	4	0	4	6	6	10	6	18	10	4	8
ccdc88c	1085	1244	1227	1078	1619	1298	1027	1509	1880	1896	2006	2204
LOC107395075	2	0	0	0	0	0	1	0	1	0	0	0
LOC107386739	2202	2376	2298	2056	2884	2489	2038	2618	2771	3126	2811	2860
LOC107376361	217	371	299	771	395	533	832	3056	6707	1212	1162	483
LOC107384705	266	318	358	234	188	265	374	239	334	442	354	321
scrt1	2527	3805	3056	2215	2483	2530	2684	2683	3304	3007	2410	2758
mst1	12	6	7	14	41	15	6	11	8	13	13	9
rgn	217	220	276	259	171	287	323	325	321	383	350	294
abce1	3780	3464	3665	2826	3596	3472	4626	3310	3969	4254	4323	4105
LOC107386637	61	108	106	86	83	93	166	72	93	138	103	108
kalrn	1257	1256	1308	927	1684	1152	894	1122	1379	1560	1307	1605
LOC107394642	3240	2590	3109	2001	2661	2310	2955	1449	2549	2125	3649	3840
LOC107376818	82	0	12	10	5	31	20	5	10	27	3	4
pou2f3	12	0	2	4	1	0	2	1	2	8	0	0
LOC107376169	15	28	10	6	6	12	21	76	62	27	20	14
LOC107385012	35038	35673	45450	32498	24155	40664	55034	53743	57430	52449	28533	26424
LOC107376254	121	28	52	2	17	81	56	14	19	77	35	23
LOC107389052	26	58	37	38	39	34	26	32	65	46	82	75
LOC107391335	422	647	544	212	680	355	267	450	634	473	258	344
LOC107373675	1328	1784	1881	1636	1623	1895	1820	1591	1980	1985	2023	2015
LOC107375600	178	178	247	202	170	215	350	240	272	281	215	242
LOC107395395	230	175	242	433	361	485	346	337	276	550	463	349
b4galt4	1214	1489	1508	1000	1122	1344	1656	980	1198	1120	1445	1409
LOC107375995	12	6	7	0	0	6	14	6	3	20	11	3
LOC107386991	160	97	207	96	229	200	112	190	185	214	271	174
tril	30	18	18	20	28	28	16	30	34	12	16	15
lats1	1193	1201	1378	1093	1810	1363	1224	1622	1694	1726	1870	1788
LOC107395755	0	0	0	0	0	0	0	0	0	0	0	0
hint1	2175	2257	2880	1864	1641	2490	2601	2083	1668	2497	2340	2225
b4galnt4	1799	1441	1687	1322	2575	1393	1521	1215	2262	1649	2325	2440
LOC107382128	0	2	6	2	1	0	0	4	4	0	6	0
drgx	30	38	37	42	40	43	68	62	102	105	164	196
dcaf10	772	979	896	603	781	812	730	855	746	965	980	1093
LOC107374565	1	0	0	0	0	0	0	0	0	0	0	0
etnppl	4	3	2	1	2	10	2	0	4	0	4	8
LOC107379040	76	64	58	67	72	66	24	39	59	48	59	101
LOC107373311	6	4	26	6	8	6	10	8	4	10	22	14
LOC107375926	2527	3515	3053	2570	2374	3010	2828	2893	2692	3127	2324	2242
LOC107395326	0	0	4	0	0	0	0	0	0	0	0	2
glt8d2	118	69	219	43	16	40	43	54	37	89	34	17
LOC107390292	2	8	8	4	11	2	4	0	6	8	16	4
LOC107373119	98	123	145	100	153	133	121	150	167	137	191	225
LOC107373868	185	150	144	267	296	198	214	288	317	331	292	281
LOC107376692	2673	3534	3462	3210	3549	3545	3049	3320	3608	4102	3078	3345
LOC107388071	133	173	232	108	169	146	179	119	150	222	174	187
LOC107390980	0	0	0	0	0	0	0	0	0	0	0	0
LOC107391008	2333	2593	2413	1740	2549	1966	2240	1936	2864	2551	2238	2656
abr	3705	4106	3886	2743	3282	3306	2900	3513	4225	3719	2963	2909
syt14	2127	2194	2015	2269	3198	2211	1992	2658	3934	3400	3066	2801
LOC107378961	18	2	4	0	2	18	20	0	0	8	0	0
p2rx7	294	428	504	415	473	473	357	429	545	590	437	516
LOC107386545	459	449	590	260	385	346	567	382	268	532	279	360
ankzf1	377	486	458	338	393	456	568	563	775	569	658	620
LOC107375541	18	6	6	12	8	6	16	7	4	27	8	6
slc6a8	2726	2341	2693	1414	2840	1468	1541	1735	3386	1453	1766	1912
LOC107377152	0	0	0	0	0	0	0	0	0	0	0	0
LOC107389635	1094	1301	1137	859	1557	1263	978	1258	1577	1435	1697	1697
LOC107385536	796	1316	1037	741	596	744	637	1000	1336	977	1032	953
ddb1	6426	5831	5803	4159	5566	4880	5513	5092	6501	5337	7179	7740
LOC107394156	1842	2140	2224	1458	2688	1725	1504	2025	2626	2212	2096	2244
LOC107396744	461	741	676	576	394	555	706	549	606	690	704	648
LOC107386284	50	66	98	40	129	47	59	85	114	80	120	104
LOC107394872	4	2	2	2	10	0	0	4	7	1	5	4
polr1e	677	816	892	701	633	797	1019	844	944	945	1143	989
kcnk5	60	12	28	22	30	42	188	80	30	66	18	26
LOC107392146	27	4	7	20	24	20	26	22	38	9	18	23
LOC107394680	22	32	34	44	30	9	40	73	75	54	50	44
ap5s1	130	176	203	171	133	139	193	199	129	158	186	174
LOC107372529	66	50	58	44	68	44	56	86	54	74	68	62
spsb3	1222	1766	1649	1261	1464	1340	1670	1338	1804	1525	2110	2151
LOC107396598	645	770	714	412	828	517	471	742	986	602	382	537
serpinh1	753	291	328	412	418	565	866	577	742	688	741	783
LOC107389469	0	0	0	0	0	0	0	0	0	0	0	0
LOC107396619	139	226	223	411	310	291	584	574	1009	565	379	336
LOC107393192	6335	6098	4927	3045	3293	4619	3850	5875	6951	5201	2328	2680
scamp4	861	828	1113	822	768	1046	1265	903	1071	1224	1097	1059
LOC107392981	541	570	717	512	463	564	638	514	388	559	592	650
LOC107387829	337	323	315	274	487	299	319	194	370	333	647	630
LOC107391274	99	82	106	78	165	70	132	127	132	153	156	181
LOC107376024	4	0	0	0	0	2	0	0	0	2	4	2
tbc1d22b	2219	2135	2420	1803	2865	1943	1736	2023	2776	2584	3201	3028
cuedc1	888	1037	1106	625	965	862	859	846	1242	833	978	984
LOC107381525	2441	2433	3091	1942	1989	2364	2854	2179	2424	2644	2451	2322
LOC107385348	3491	2918	3381	2025	3939	2530	3182	2195	4002	2993	3935	4242
LOC107380716	0	0	0	0	0	0	0	0	0	0	0	0
LOC107383797	3272	3479	3441	2452	3963	2983	2433	2778	4520	2998	2996	3088
ndufb6	1193	1305	1500	1097	958	1413	1296	1006	827	1366	1538	1283
LOC107372381	261	292	280	368	482	389	220	417	348	661	399	428
LOC107396175	9993	10561	12881	8437	9530	9762	8476	9148	8103	8325	5137	4228
LOC107391883	8	7	7	10	2	7	9	6	58	11	18	13
LOC107389103	4	20	12	8	4	10	12	16	4	18	23	6
LOC107391209	477	663	636	380	677	458	447	463	716	459	415	559
LOC107381051	558	426	504	426	581	504	853	669	1177	743	821	841
dera	1213	1735	1849	1112	1118	1277	2238	1750	2567	1655	1353	1526
LOC107394113	379	366	410	380	390	369	404	301	433	354	592	606
LOC107383518	790	1042	1033	617	847	863	707	775	660	935	747	739
gle1	600	695	677	602	844	641	740	777	1088	913	941	1012
ept1	1349	1139	1364	900	1505	1059	1182	1057	1298	1350	1822	1716
LOC107383699	2402	2498	2561	2074	2279	2501	2512	2156	2463	2885	3195	3281
taok2	5248	6154	6132	5136	7683	5913	4838	6045	7875	7701	6723	6760
LOC107385554	12	23	18	13	32	10	19	15	19	45	15	21
cldn2	1669	1529	2084	1446	971	2070	3402	2393	1278	2969	2155	2452
LOC107394134	34297	29667	35006	23565	26922	27241	27340	22547	22603	27964	32408	31337
chad	60	48	68	30	40	67	101	73	48	93	70	52
dcaf5	1494	1558	1643	1045	1399	1317	1393	1204	1685	1505	1895	1916
LOC107393767	3922	4582	4249	2371	4073	3194	2914	3416	4437	3492	2650	2999
LOC107389514	1285	1534	1905	1014	1265	1524	1517	1811	1523	2076	1483	1520
LOC107374354	567	596	628	366	498	444	695	508	684	524	731	802
LOC107372558	435	370	386	221	455	276	191	383	393	336	198	240
mfsd2b	922	1181	1215	773	1256	796	504	898	1222	910	486	608
LOC107387182	680	751	804	614	594	631	784	609	790	665	733	726
LOC107378598	0	0	1	10	1	0	0	2	0	0	0	6
LOC107389533	10	26	50	54	58	26	81	94	106	80	56	52
LOC107380350	8	11	18	10	18	14	14	10	29	23	16	14
LOC107394579	230	251	228	361	385	184	196	188	369	307	273	321
LOC107372822	1164	1516	1475	910	1229	1121	921	1249	1446	1363	1235	1418
LOC107381771	387	312	424	336	303	408	453	420	576	438	593	541
LOC107390401	152	118	222	211	308	177	143	137	518	153	135	155
shisa9	66	90	117	21	101	70	51	49	95	69	27	76
LOC107372908	0	0	0	0	0	0	0	0	0	0	0	0
klhl8	1794	1803	1814	1311	2089	1655	1954	1666	2261	2211	2765	2967
LOC107392917	0	0	0	0	6	0	0	0	2	0	0	0
pdk4	1058	1181	1032	1280	1452	1373	1171	1314	1994	1717	1519	1304
ankrd29	523	808	840	624	898	728	678	611	1120	875	733	675
LOC107374261	348	537	520	495	322	382	239	490	410	601	344	368
LOC107389222	0	0	2	0	0	0	2	2	3	4	1	0
LOC107385482	12	9	13	12	4	11	20	2	12	28	13	4
LOC107372317	1642	1748	1574	1313	2015	1656	1209	1425	1805	2140	1617	1749
LOC107372344	49	84	93	85	103	85	90	100	121	80	121	100
LOC107394504	14	21	6	4	16	12	6	7	39	26	41	38
LOC107374548	24	14	18	18	46	26	42	29	54	45	70	58
adprhl1	2	2	10	0	0	0	4	0	4	2	4	0
LOC107388477	146	282	234	266	502	302	297	246	486	405	448	499
LOC107387522	0	8	6	2	0	3	3	3	9	4	1	0
jarid2	3074	3772	3779	3310	5418	4123	2990	3816	6047	5419	4481	4920
rbm19	453	605	529	418	552	509	625	531	897	635	755	669
zic5	574	801	877	240	235	404	475	334	396	346	365	438
LOC107392035	0	4	0	3	1	0	0	2	0	0	7	0
col18a1	3823	3082	3812	2980	3426	3511	3604	3179	3533	4432	3499	4000
tph2	2	0	0	0	0	0	0	2	0	4	0	1
LOC107391566	473	645	816	625	554	647	466	504	652	658	358	384
LOC107374336	2	3	11	0	2	5	7	1	9	0	4	3
mtap	715	685	722	677	655	806	907	802	1092	975	871	929
cntd2	47	35	40	173	248	150	242	261	358	374	376	409
LOC107383162	0	1	4	0	0	3	0	2	1	3	5	6
LOC107387233	188	242	226	93	164	173	152	156	202	156	177	201
spcs2	3483	3403	3800	2710	2611	2943	3889	2580	3754	3525	3617	3699
LOC107379082	2358	3537	3963	1516	1099	2405	3920	3658	2621	2799	2147	2313
LOC107373845	635	704	729	612	547	705	828	721	930	881	741	807
aldh5a1	2096	2357	2294	1817	2026	2153	2203	1963	2298	2364	2914	2754
LOC107378175	1	5	2	1	3	0	2	2	6	0	0	0
dennd6b	805	1056	1155	711	963	717	901	791	1136	1130	1093	1134
map2k1	1468	1721	2058	1725	1074	2082	3397	2910	2833	2653	1764	1505
LOC107375245	4	2	4	0	0	317	2	0	0	28	2	0
LOC107380073	66	90	67	89	63	103	232	159	478	124	154	102
LOC107386568	0	0	2	0	0	0	0	0	0	0	0	0
gltscr1l	1293	1553	1377	1324	2161	1542	1284	1617	2689	2095	1961	2115
LOC107387858	183	234	233	208	162	166	318	289	295	264	234	300
bcar3	485	559	788	284	291	446	728	538	458	540	490	525
LOC107394936	2344	2025	2462	1697	2713	2329	2842	1959	3617	2238	3796	3595
LOC107373098	2	0	0	0	0	0	4	2	0	0	0	0
LOC107385668	2991	3448	3967	2393	2727	2508	3975	2360	3652	2992	3464	3529
nup35	529	626	728	416	378	498	699	491	533	486	550	612
LOC107382577	0	0	0	0	0	0	0	0	0	1	0	0
fam167a	1026	1447	1811	989	984	1017	1876	1312	979	1592	1277	1596
nat8l	742	881	791	589	963	619	429	940	1854	704	395	570
lrriq1	763	916	646	1013	740	946	664	934	1408	1556	1400	1372
med9	174	216	274	196	140	264	303	194	220	245	246	210
LOC107379309	0	0	0	0	0	0	0	36	0	0	0	0
LOC107386292	8	4	2	2	5	2	6	2	0	0	4	6
LOC107387996	2957	3308	3515	2269	3167	2969	3612	2627	4104	3627	3641	3802
aspn	8	0	26	0	4	6	0	0	7	8	1	0
LOC107388783	120	151	238	95	92	90	118	122	144	150	184	212
ddhd1	3219	3258	3557	2545	3921	2909	2765	2990	3613	3637	4000	4124
fdxacb1	350	440	399	329	515	411	233	368	398	435	401	432
LOC107386980	6	4	2	0	8	6	2	2	4	10	0	8
gpr157	66	100	155	54	42	64	121	103	247	104	71	70
ccdc137	498	616	743	414	505	510	657	526	746	577	628	667
LOC107390545	2	2	6	3	7	4	3	21	19	8	17	2
rps18	16271	24055	26134	13252	8768	17310	27991	21274	13506	22643	13575	12469
LOC107384919	1760	2054	2057	1625	1552	1865	2136	2117	2716	2162	1842	2045
LOC107395173	2	5	7	3	7	4	2	1	0	2	6	3
arl15	1839	1823	1878	1623	1601	2114	2406	1535	2077	1994	2703	2148
LOC107379101	0	0	0	0	0	0	0	0	0	0	0	0
LOC107395812	22	16	30	36	23	20	22	36	74	58	26	40
LOC107397259	4	0	3	0	2	0	1	2	4	0	2	1
vps4b	792	911	941	640	877	797	1107	1134	1215	1142	1130	1086
aktip	3326	3887	4067	2817	3613	3370	3994	3067	4189	3738	5014	4324
LOC107387925	881	1030	898	762	924	998	1012	901	966	1113	1300	1172
LOC107375927	1284	1692	1392	1061	1761	1036	1405	1353	1814	1913	1549	1700
mag	4947	8063	7568	5350	3676	6582	4595	2761	2910	4323	2890	2633
LOC107390991	6357	9356	8570	5861	5353	8500	7116	7435	5073	8480	3743	4490
LOC107372498	296	467	394	382	504	256	380	214	557	248	355	292
LOC107396429	0	4	0	0	2	0	8	4	2	13	2	0
mvk	586	574	708	450	500	595	661	596	452	545	959	912
LOC107395327	1256	1488	1580	726	978	1150	1004	809	1192	1185	1220	1340
LOC107378458	724	29	58	28	0	174	128	12	12	168	8	0
kifc1	282	245	328	236	305	286	142	261	345	368	299	304
LOC107393212	27	33	62	44	53	72	75	87	62	67	40	69
card9	32	20	24	24	12	24	41	32	46	56	17	32
LOC107377877	0	0	3	6	1	0	4	8	2	8	5	0
smim20	184	227	285	192	165	244	195	237	218	279	256	241
LOC107393524	2738	2567	3021	2230	2489	2451	2951	1847	2358	2268	3341	3488
LOC107383800	0	2	12	10	24	2	17	21	108	12	17	7
LOC107395464	928	974	1165	878	796	859	1118	781	840	1010	1158	1144
LOC107376871	245	460	345	603	861	530	348	831	872	1136	781	727
tspan7	7198	9458	9172	4969	7495	6122	6680	6299	7734	6865	5523	6551
clcn6	3594	3587	3691	2711	3722	2779	3374	3002	3948	3805	4331	4375
LOC107383275	2887	2806	3261	2448	3254	2811	3157	2728	3409	3551	4184	4094
ostc	3198	3637	4302	3102	2919	3192	4389	2752	3673	3417	3762	3723
LOC107385200	125	54	57	34	54	91	42	40	91	78	34	52
a1cf	32	43	26	29	41	32	116	31	64	60	25	42
gucy1b3	1574	1914	1716	1355	1657	1602	1536	1588	1763	1848	1461	1700
b3glct	90	102	104	57	162	42	95	99	86	131	95	121
LOC107380961	809	883	768	531	926	611	594	595	849	756	703	777
LOC107386654	39	73	48	64	78	65	50	50	98	117	92	53
LOC107377231	297	34	36	24	14	22	62	25	112	158	6	28
prok1	0	0	0	0	0	0	4	4	0	0	0	2
thap1	255	244	246	206	307	223	256	376	331	379	389	451
LOC107374782	926	1195	1175	570	922	853	543	841	629	811	513	617
mycbpap	0	20	22	24	44	6	14	19	23	24	21	26
r3hcc1l	1920	2442	2694	1774	2132	2264	2826	2015	2232	2677	2643	2642
LOC107387194	3751	3778	4455	3582	4568	3627	4547	2894	5523	3289	5775	5337
LOC107382780	6	0	0	2	4	0	0	1	2	6	2	2
hook3	1658	1613	1849	1456	1808	1636	1576	1817	1828	2006	1847	2180
sphk2	2399	2794	3216	2014	2791	2898	3143	2811	2880	3840	3904	3995
LOC107373386	67	76	115	54	161	78	95	106	196	113	65	114
angptl3	945	1096	1129	474	731	764	855	748	1389	829	1027	948
kbtbd3	316	341	273	265	320	284	398	285	406	344	404	415
LOC107390637	0	0	0	0	0	0	4	4	0	5	0	0
LOC107375030	2	30	10	16	10	16	4	9	15	2	17	9
cct8	6757	7807	8369	5214	4690	5652	7678	6264	7075	6516	6763	6989
slamf6	10	8	21	38	22	42	42	42	81	66	31	41
LOC107393986	84	79	64	68	20	100	26	108	64	114	80	52
LOC107380807	0	0	0	0	0	0	0	0	0	0	0	0
LOC107395519	427	581	482	322	607	461	429	465	595	594	583	605
stam	3754	4087	4271	2998	3447	3591	3341	3502	4179	3964	4235	4412
LOC107396262	98	155	115	180	159	157	94	177	127	236	129	111
LOC107387910	1250	1437	1446	797	1478	1164	1031	1342	1716	1425	1465	1482
LOC107394485	579	714	817	420	603	606	545	584	597	824	799	683
LOC107381456	4740	5337	4927	3601	4283	4761	4169	5413	6294	5612	4957	5361
LOC107373378	1362	1150	1519	942	1243	1181	1570	1321	2788	1281	1528	1577
LOC107384263	26	55	30	43	31	23	66	35	28	64	51	58
LOC107377366	1613	1926	1691	1552	1732	1617	1769	1616	2271	2186	2313	2345
LOC107395698	7720	5077	5416	3790	3025	3036	4259	1973	4768	3326	4084	4098
fgfr4	792	748	738	546	896	734	1287	824	1107	1028	998	1274
LOC107393141	0	0	0	0	0	0	0	0	0	0	0	6
mapk8ip1	2578	3410	3069	1885	3199	2590	1963	2701	3534	3059	2773	2930
LOC107379094	0	0	0	0	0	0	0	2	0	0	0	0
tut1	480	545	547	462	581	613	665	537	813	679	931	959
LOC107396458	2965	3560	3824	2660	3099	3094	3531	2989	2923	3495	4431	4875
LOC107373949	0	0	0	0	0	0	0	0	0	1	0	1
phactr1	971	1119	1017	835	1060	975	1004	980	1493	1267	1095	1204
LOC107389430	0	0	2	0	0	0	2	2	0	0	0	0
LOC107372664	43	10	18	6	10	7	30	22	40	32	4	10
zic1	607	818	686	301	359	421	480	412	612	453	509	596
LOC107388018	1942	2716	2426	1368	1917	1811	1642	1681	1843	2226	1549	1648
rasgrf1	4366	6118	5020	3452	5231	3830	3848	4477	6413	4848	4102	5004
LOC107393349	3593	4124	3650	3107	3513	3607	2995	3997	4084	3863	3237	3357
iqck	4	1	8	7	9	3	20	20	33	22	15	5
LOC107379531	0	7	7	3	9	0	1	5	12	2	0	6
LOC107396806	458	368	370	254	457	281	275	328	526	326	436	383
LOC107377647	309	396	362	239	432	225	308	337	427	397	310	421
tacr2	72	58	34	60	88	29	58	36	82	96	82	120
LOC107389546	1279	1201	1497	1025	942	1211	1182	1132	1183	1249	1464	1228
anapc13	328	342	395	342	198	339	374	326	230	376	394	300
LOC107385645	493	478	520	574	966	501	539	461	754	644	620	686
LOC107376641	0	0	0	0	0	0	2	0	0	0	0	0
LOC107383710	404	595	498	424	445	539	504	613	672	730	721	597
ndufa7	1425	1480	1643	1091	942	1328	1445	1029	916	1415	1477	1368
LOC107393766	25916	27549	39706	33228	14460	34555	38255	30157	16630	37498	22265	22993
il1rapl1	989	1453	1193	844	1325	1246	1196	1114	1354	1460	971	1100
LOC107384072	1796	2219	2136	1620	2163	1914	1372	2024	2312	2263	1761	1958
LOC107394362	3	0	2	5	6	5	1	2	2	8	5	3
LOC107395702	4	4	2	2	4	7	10	7	10	7	13	4
hp1bp3	8459	8493	8780	5956	8629	7398	8179	7812	11153	8452	10197	10655
LOC107392916	2	4	0	6	0	0	0	6	6	6	2	8
LOC107372316	6	18	15	12	23	14	7	25	18	12	21	25
LOC107388488	80	52	77	86	126	74	45	75	119	169	110	115
polr1d	487	526	698	513	647	668	583	692	986	873	1008	901
rec8	7	4	10	15	10	4	5	8	18	5	1	25
LOC107390568	12	4	10	21	15	6	2	7	13	17	8	21
smim18	1259	2529	2055	1150	940	1732	1798	1665	1109	1880	1145	1153
LOC107396073	13	13	8	23	20	26	2	17	22	20	23	10
LOC107389005	11200	14178	13291	8518	10598	10050	13022	10821	12496	12039	12962	13493
LOC107389921	0	0	0	0	0	0	0	0	0	2	0	0
LOC107386363	30	37	31	16	54	55	28	16	10	16	18	32
LOC107372793	0	8	0	0	14	8	0	2	4	13	2	2
LOC107376950	0	0	0	0	2	4	10	4	6	2	0	2
metap1	2874	3382	3352	1980	2346	2599	3024	2487	2487	2953	3235	3293
LOC107377105	0	0	0	2	0	0	0	0	0	0	0	0
LOC107384661	0	6	8	4	4	2	4	4	2	1	10	10
LOC107392953	121	143	116	146	348	187	126	179	306	229	193	252
LOC107396790	12	0	3	2	0	0	0	0	2	2	4	0
LOC107379622	2	2	3	0	1	2	1	2	0	4	1	6
lnpep	3584	3520	3685	2646	4033	2755	4164	3203	5194	3611	4670	4781
stxbp4	6678	7319	7073	7959	10542	8379	7880	9844	14298	10785	14783	15003
lrrc3b	86	170	114	101	113	96	109	87	102	94	95	122
luzp1	998	554	557	347	535	514	558	566	605	612	695	718
LOC107391851	398	234	339	276	419	283	458	416	953	427	512	583
vcl	1605	1260	1431	1229	1355	1684	1509	1735	1931	1878	1352	1442
LOC107372353	812	408	484	180	216	468	497	226	322	592	266	172
uaca	1105	1074	1044	1110	1491	1188	1268	1253	1829	1478	1688	2199
msmo1	998	758	1029	831	1357	1131	1155	749	801	1090	1355	1042
gatb	590	667	614	550	757	607	669	540	856	747	857	771
LOC107378393	4	2	4	12	4	2	16	2	14	10	0	6
rbm46	57	47	60	44	39	59	98	50	65	73	39	75
LOC107373470	0	0	0	0	2	0	0	0	0	0	0	0
LOC107394943	1768	2863	3114	2045	1782	2724	2264	2517	1691	2738	2059	1669
LOC107386401	42	56	110	61	104	109	76	42	155	116	130	104
LOC107374337	0	2	0	2	14	2	1	14	4	14	5	9
LOC107387407	27	38	27	26	38	39	17	44	54	51	34	52
pak1	4931	4064	4293	3285	4855	3980	3811	3535	4448	4449	6682	6446
LOC107397029	2	0	0	0	0	7	2	5	2	13	4	3
LOC107387246	146	180	161	129	140	139	162	184	159	155	185	178
LOC107394937	529	282	426	278	305	357	228	158	209	406	350	259
LOC107386942	4017	5573	5096	4014	5206	4772	4891	5429	7417	5924	4666	5167
LOC107388219	1663	1680	1735	1416	1677	1432	1488	1593	2377	1941	2443	2410
LOC107374343	0	0	0	0	0	0	0	0	0	0	0	0
LOC107394020	4832	4873	6075	3589	7018	4669	5023	4587	5882	6909	7032	6822
LOC107383725	314	293	268	176	393	198	213	258	304	308	312	417
fgfrl1	388	370	591	206	176	308	492	319	277	417	321	336
LOC107373299	2242	2041	2471	1964	4559	1864	1732	1493	2604	1644	2007	1924
atp6v1f	3102	3479	3942	2619	2241	3319	3740	3685	3158	3551	3308	3045
ramp2	145	136	265	122	53	92	165	74	95	95	52	80
LOC107378073	30214	33749	38090	22564	29436	21621	27848	16991	6180	16897	25480	18757
LOC107381597	812	1161	1101	784	1104	1052	1254	918	1071	1186	1051	1074
LOC107385537	164	164	167	115	120	165	180	107	108	245	97	134
LOC107375899	0	0	0	0	0	0	0	0	0	0	0	0
LOC107394691	4	5	4	14	0	2	0	26	11	12	14	0
LOC107396716	0	0	0	0	0	0	6	0	0	2	0	0
LOC107383313	0	0	0	0	4	0	2	4	2	17	2	4
gdf5	14	6	26	2	14	2	26	38	26	8	4	2
saysd1	235	331	354	260	226	302	421	295	370	394	354	323
LOC107392114	12	33	30	58	36	26	10	28	58	36	23	18
LOC107390112	2	0	0	0	2	0	0	0	0	0	2	0
LOC107376130	340	276	382	295	189	353	343	362	304	409	404	338
gdnf	83	76	79	48	109	109	32	94	115	78	87	130
LOC107392133	435	542	508	377	664	601	397	511	653	685	693	642
shisa2	346	499	477	264	176	263	468	324	438	291	305	259
LOC107383334	2614	4152	3238	2212	3469	2111	2176	3522	3746	3814	2601	3050
pudp	230	289	326	315	211	294	314	226	243	269	283	262
afmid	805	759	1019	816	700	876	966	779	770	857	1066	1049
LOC107388824	372	390	420	223	423	344	297	343	651	446	474	607
LOC107382742	164	60	166	128	148	78	136	100	260	274	292	112
LOC107397058	0	2	2	0	4	4	1	0	3	7	0	4
phf3	2209	2116	2137	1474	2793	1769	1883	1921	2799	2226	3300	3416
LOC107390873	72	98	98	83	55	63	78	113	82	118	38	39
LOC107380744	0	0	0	2	0	0	0	0	0	0	0	0
snx18	387	514	524	383	569	496	477	687	739	642	352	344
kansl1	3893	4589	4105	2435	4105	3406	3546	3636	4898	4040	4174	4353
LOC107374740	8	4	0	0	0	1	1	3	2	2	2	1
LOC107392605	0	6	2	0	1	0	0	0	0	0	0	0
LOC107372390	0	0	0	0	0	0	0	0	0	0	0	0
pbx4	4015	4540	4368	2868	3613	3663	3663	3691	4328	4236	4703	4702
LOC107380598	1	0	0	0	0	0	0	0	0	0	0	0
LOC107382835	241	296	312	168	211	214	226	260	416	298	278	270
LOC107396393	332	524	463	747	461	584	173	297	477	406	234	195
LOC107376684	771	719	976	610	850	601	1135	704	790	941	1100	1144
mef2a	1649	1827	1751	1349	2090	1588	1679	1763	1880	1800	2465	2869
LOC107372750	968	1083	1211	628	518	694	1103	929	1037	838	638	712
LOC107376993	7	19	6	11	4	9	16	32	14	35	9	11
LOC107380619	0	0	0	0	0	0	0	0	0	0	0	0
LOC107384392	3204	3760	3498	2164	2109	2556	2991	3264	3513	3060	2999	2974
unkl	1871	2550	2410	1627	2538	1893	1621	2067	2405	2467	2966	2911
LOC107379235	32	26	34	36	35	32	90	52	140	66	46	68
LOC107392990	4	1	4	4	3	0	4	4	3	4	0	4
LOC107396753	559	550	615	324	495	476	474	484	518	547	603	596
LOC107387706	109	186	193	175	143	176	265	189	270	252	258	263
trnak-cuu	0	1	1	1	3	1	3	5	9	11	11	5
opn1sw	35438	30904	34371	13879	19413	13477	27975	9649	11213	10925	36490	31837
rpl17	23333	32433	36083	17960	12256	24363	37119	28015	17882	29918	18115	18133
LOC107379574	368	589	444	342	378	406	380	360	463	529	356	508
mast4	3090	3564	4238	2246	4904	2625	2157	3407	4602	3725	4636	4803
LOC107373863	4	0	0	2	3	2	0	12	6	2	4	14
ksr1	1400	1519	1367	1244	1837	1745	1338	1824	1858	2126	2109	2130
hibadh	508	369	574	421	670	559	538	400	326	659	1332	1152
LOC107379959	0	0	0	0	0	0	0	0	0	0	2	0
LOC107388604	849	1019	910	587	740	765	720	692	754	841	801	945
LOC107373432	0	0	0	0	0	0	0	6	0	0	0	0
nfrkb	1443	1590	1480	954	1390	1222	1263	1336	1735	1306	1416	1495
ipo13	2684	2742	2805	1837	2987	2244	2556	2354	3330	2918	3339	3462
LOC107395187	149	286	246	277	368	362	196	323	455	494	310	253
sub1	843	953	1239	1010	991	1054	975	1115	823	1146	1155	1067
LOC107393842	0	2	0	0	0	0	0	0	0	0	0	0
LOC107378417	4	2	2	2	10	6	2	18	6	19	4	7
LOC107373924	50	89	64	62	79	100	84	86	111	75	128	88
lcp2	64	89	61	119	100	89	110	220	228	171	123	80
gdpd1	1014	1206	1246	1080	1462	1186	1374	1208	1698	1755	1662	1629
iars	2659	2801	2881	2874	5023	3306	2751	3416	6842	4581	4340	4305
evi5	1177	1143	1205	1062	1718	1187	1017	1298	1639	1864	2070	1985
sema5b	419	525	442	402	634	597	1052	696	1009	603	708	725
LOC107392896	3912	6199	5109	3582	5160	4600	5231	5418	6114	5767	4901	5453
LOC107377209	1414	1837	1606	1036	1964	1176	919	1269	2448	1653	1339	1818
LOC107393324	4	1	2	0	4	2	0	0	5	10	0	4
stxbp5l	909	1238	1171	811	1184	888	739	1203	1233	1182	524	710
LOC107395242	0	0	0	0	0	0	0	0	0	0	0	0
fggy	682	712	802	760	1102	894	716	875	1203	1113	1021	1059
LOC107382123	0	2	4	0	0	0	0	0	0	0	0	0
polr3g	411	328	365	523	392	458	469	466	479	575	609	498
bricd5	23	24	38	60	35	30	15	38	25	54	41	48
LOC107384030	32	14	26	6	2	14	40	7	6	22	10	2
LOC107393735	0	4	2	0	0	7	0	0	2	0	0	0
erh	903	818	1048	727	615	1008	1121	904	891	1073	1076	974
LOC107388115	23	76	45	45	64	34	44	68	82	86	110	102
LOC107374494	39	55	68	34	34	54	51	22	49	64	28	53
pde12	667	778	815	621	587	634	773	573	803	688	914	812
LOC107382866	63	48	50	70	117	115	79	85	201	178	107	77
LOC107392810	377	329	364	357	541	505	395	365	421	591	670	733
eci2	1327	1377	1508	1285	1410	1370	1471	1323	1563	1747	1886	2006
rnf207	281	216	452	469	108	347	102	132	290	233	44	78
LOC107376813	507	570	590	339	485	412	674	580	823	645	384	377
LOC107387039	0	0	2	0	2	0	0	2	4	0	1	1
fam117b	2449	2930	2691	1656	2274	2311	1719	1921	2318	2373	2686	2802
LOC107373195	0	0	0	0	0	0	0	0	0	0	0	0
LOC107373586	8	4	12	8	12	6	5	16	12	26	2	4
dio2	1406	297	944	986	3293	1309	1040	323	954	759	270	354
LOC107376834	32	22	45	30	26	35	30	10	25	23	40	34
LOC107384927	290	166	300	187	217	204	243	198	461	307	205	143
LOC107382685	17	26	16	9	25	1	18	22	28	26	26	17
LOC107379802	113	85	111	80	154	110	78	106	168	168	148	196
LOC107374200	16	11	6	2	2	9	1	5	0	7	10	15
ralgps2	4667	5216	5095	4359	5106	4407	4190	4192	5286	5235	6205	6659
LOC107379928	20	26	24	10	21	13	5	33	56	28	19	18
LOC107378481	6	4	8	10	14	0	2	4	11	6	10	20
tmem196	10	33	33	16	12	49	39	20	23	14	31	22
she	6	11	2	4	8	4	8	9	8	2	4	6
LOC107391646	7	0	0	0	0	4	0	0	0	0	0	0
LOC107382202	5723	8469	6947	4722	5275	6077	5276	6536	6658	7202	5722	6540
LOC107380416	244	312	356	162	113	224	245	340	261	310	335	402
rbm24	130	222	245	184	160	271	448	695	139	267	137	101
LOC107383497	305	60	49	116	107	102	104	213	457	245	210	146
mad2l2	567	976	1022	805	715	790	1199	838	1047	959	932	1006
LOC107374875	0	0	0	0	0	0	0	0	9	0	0	0
wdr49	0	0	0	0	0	0	0	0	0	0	0	2
LOC107389769	163	208	222	176	197	184	212	198	255	244	240	242
LOC107373126	0	0	0	0	2	0	0	0	0	0	0	0
LOC107379331	674	540	666	552	827	617	542	719	710	823	637	580
atpaf1	1780	1965	2343	1620	1714	2117	2405	2153	1967	2728	2552	2678
LOC107393549	1222	1193	1215	790	1257	1161	1450	1010	1046	1185	1290	1428
kif18a	137	99	138	104	121	123	84	105	118	155	140	179
LOC107374668	17	8	2	6	9	6	5	9	11	25	3	2
cfap77	134	134	173	174	164	185	175	171	233	208	219	235
bptf	2739	3013	2762	1678	4292	2333	2000	2530	4487	3271	4460	4825
rpl4	52685	62953	67014	36484	25245	42198	67431	50586	41842	54286	35554	38653
LOC107388120	157	134	196	129	173	140	135	188	161	149	191	224
LOC107382097	26	24	23	6	8	38	20	17	11	19	14	2
LOC107375919	9660	9429	11085	6118	8976	8108	11074	6278	15071	9294	7168	7853
LOC107389667	0	0	0	0	0	0	0	0	0	0	0	0
LOC107376856	70	95	98	58	87	97	93	105	137	103	108	124
LOC107379139	1702	2415	2264	1099	2289	2313	1836	2026	2315	2701	2941	3408
kcnq3	136	163	162	105	188	130	131	153	135	215	302	303
LOC107373578	0	0	6	2	0	2	0	3	1	10	0	0
eif3a	11148	11330	11701	7949	9420	9283	9758	9518	14008	11145	13170	13707
LOC107396417	2827	3381	3553	2949	3934	3538	3197	3535	4228	4286	4239	3715
LOC107396444	8425	8651	9016	6210	8833	7207	7321	8375	14301	9625	10014	12610
LOC107386563	77	67	102	41	87	58	65	55	190	48	72	42
dcx	2136	1952	2084	1162	1672	1920	1026	915	1155	1589	1182	1348
LOC107395280	188	329	312	206	120	285	140	170	72	183	190	185
LOC107383615	114	233	315	190	41	370	291	280	108	287	83	31
dr1	1169	1490	1447	1227	1315	1356	1553	1321	1459	1537	1751	1850
LOC107372516	45	66	46	56	62	43	40	32	60	55	68	80
rab3d	741	1253	1236	935	704	1125	1386	1374	1618	1578	993	943
LOC107393880	3	3	4	4	6	2	2	5	3	3	4	4
LOC107394562	654	695	630	336	632	634	794	596	842	645	574	638
ano10	938	1114	1072	1001	914	974	1199	1338	1463	1614	1241	1278
nup155	1086	1152	1300	889	1603	1081	1212	1093	1634	1509	1711	1704
LOC107387238	0	0	0	0	0	0	2	0	0	0	0	0
lrp5	806	702	781	604	720	668	760	519	882	809	712	858
pym1	1112	1234	1093	941	943	1198	1485	1044	1256	1309	1620	1564
lrrc16a	3391	4126	4001	2995	4336	3730	3047	3357	4340	4320	3937	4299
ttyh1	7207	8495	8212	4822	8166	6570	8473	5639	9150	7654	9298	10729
lactb	497	464	414	426	511	544	385	515	506	663	774	816
mis12	250	198	278	158	152	180	344	252	232	248	312	304
dnmt3a	1378	1379	1841	811	1071	1070	1017	977	972	1196	1125	1339
tctex1d2	568	669	769	693	505	689	1046	731	616	799	1019	847
LOC107391932	0	0	0	0	2	0	0	0	0	0	2	0
phc3	1932	2433	2045	1547	2073	2124	1736	2428	2943	2852	2661	2666
LOC107397081	0	0	8	6	8	2	4	8	15	11	0	12
LOC107392303	934	855	989	746	1012	744	1007	627	961	859	1343	1246
LOC107374543	202	335	250	182	236	232	308	193	270	240	276	326
LOC107383104	0	0	0	0	4	2	0	6	0	0	2	0
gcdh	4655	5455	5526	4018	3655	4378	4994	4352	5166	4670	4763	4708
LOC107376300	2	8	13	14	9	12	3	8	14	11	8	10
LOC107396900	22	40	33	26	32	37	30	34	46	37	42	67
ccbl1	380	454	414	295	412	363	462	406	365	376	543	586
mrc2	1116	839	1083	900	983	970	1285	951	1894	1102	1527	1825
LOC107391424	274	288	307	168	210	206	287	211	372	332	311	304
LOC107372903	72	56	74	84	98	63	50	82	92	74	106	56
ccs	544	674	899	680	600	787	934	873	820	875	965	878
LOC107378593	2	0	8	8	1	0	0	1	4	5	3	10
LOC107388849	44	28	35	9	4	21	49	45	23	47	5	17
htr2a	672	828	805	462	915	544	520	494	753	652	794	924
nfatc2ip	323	243	318	214	323	253	251	285	332	293	352	310
LOC107391367	313	360	285	337	384	412	327	391	533	474	468	476
LOC107387816	235	238	239	231	147	261	254	265	339	186	252	239
LOC107372553	919	1085	1123	788	845	919	1157	922	1279	1092	1034	1216
mbtps2	1311	1347	1322	812	1281	1069	1532	913	1556	1163	1714	1863
irx3	870	1107	892	490	562	717	568	888	716	887	604	540
pes1	804	855	921	626	826	793	1050	878	1358	1057	1232	1151
rtf1	3840	4147	4162	3016	4673	3494	4298	3604	5437	4346	5700	5631
primpol	787	864	982	714	865	777	846	846	953	1025	1007	1021
npdc1	17151	16348	18952	12107	14899	13315	17703	10207	15509	12880	19054	17600
tfap2b	1256	1455	1195	921	1072	1187	1237	1216	1564	1333	1329	1658
nceh1	940	705	929	539	789	579	807	464	727	672	1053	1089
LOC107377724	216	276	230	161	261	252	270	218	299	255	224	296
LOC107386886	2057	2669	2545	1446	2173	1656	1576	2021	2640	1798	1844	1650
LOC107383534	852	905	951	706	779	816	1192	839	1113	972	1455	1396
LOC107378087	370	402	470	280	357	375	211	489	594	374	420	404
dcaf12	6459	5921	6991	5221	8374	5806	6615	3682	4741	4678	5302	5555
LOC107383620	48	29	49	23	4	10	50	20	2	30	24	24
srp68	2635	3130	2987	2256	2619	2286	2736	2439	3193	2910	3354	3351
plpp5	322	452	454	230	345	279	269	237	314	282	252	290
LOC107381659	1000	987	968	669	1027	1001	1113	1033	1651	1430	1110	1061
pigw	228	190	306	179	169	206	300	176	248	230	252	364
amn	0	4	0	0	0	0	0	2	0	6	0	0
nme3	655	508	714	631	480	649	570	600	747	637	680	822
LOC107394869	763	935	950	636	1028	754	1014	880	1329	1029	939	1141
phip	2754	3168	2774	2281	3126	2513	2266	2792	4435	3234	3200	4188
LOC107383513	137	250	234	336	330	329	301	324	545	600	309	264
LOC107374107	20	18	18	12	34	7	36	18	78	36	42	44
LOC107383091	0	2	0	0	3	4	1	2	5	12	4	4
LOC107375661	68	24	20	41	50	35	56	40	62	38	66	34
psmc2	4647	5075	6276	3699	3886	4703	5728	4527	4960	5042	5075	5270
LOC107386665	659	714	807	549	805	579	873	543	1479	784	969	1160
tyro3	1066	1082	1550	843	1077	983	1528	1235	1105	1498	1710	1767
LOC107378626	2846	2501	2197	1771	873	1926	1964	2155	4060	2022	2730	2058
slc44a4	63	5	4	6	4	9	6	8	28	20	6	18
LOC107381757	2	8	4	0	0	4	0	4	0	4	0	2
deptor	193	299	265	154	177	252	282	401	317	227	103	149
LOC107389108	17535	17778	16998	13060	12320	14036	13986	14016	14687	14447	13667	14280
LOC107389472	3590	4119	4275	3076	3179	3480	3594	3420	4072	4248	3753	3938
LOC107385343	4655	5612	6881	5915	6378	5564	8115	4869	5641	6053	8088	6974
ca5a	3962	4050	4464	2969	2766	3939	5307	4002	4252	4894	3429	3565
LOC107384405	299	262	334	251	275	389	324	400	332	443	554	559
LOC107385337	224	320	641	20	506	104	552	57	208	98	1061	994
LOC107381397	621	874	869	409	634	663	545	530	553	601	362	508
fam19a2	204	204	207	109	160	155	148	88	94	180	189	161
cnih1	3902	4074	4594	2880	3564	3531	4476	2847	3506	3678	5157	4897
LOC107377335	271	281	251	219	212	295	431	226	558	347	204	194
vat1l	2016	2687	2612	2461	1457	3015	2860	2736	1974	3219	2009	2291
LOC107388451	3689	3807	4169	3446	5275	3767	3779	3237	5385	3779	4774	4782
LOC107383906	104	98	106	56	82	174	148	115	96	160	36	76
LOC107379712	1526	2472	2907	1140	1191	1981	2442	2240	1238	2541	1624	2212
LOC107391152	0	0	4	0	0	2	0	0	0	2	0	2
haus8	32	26	26	26	17	36	37	34	47	61	53	40
tbc1d16	494	568	544	357	480	473	414	548	559	652	501	538
LOC107384592	0	0	0	0	0	0	0	0	0	0	0	0
LOC107391876	360	459	436	512	667	497	410	518	781	755	716	686
pak7	2256	2826	2229	1467	2405	2043	1733	1779	2330	2172	2560	2383
LOC107396593	817	1146	1110	755	928	826	928	1111	1136	1310	1390	1336
LOC107378550	2272	1876	1906	2146	3555	2036	2036	1754	3901	2224	3002	2740
rcc2	2256	2002	2529	1322	1956	2184	1534	1805	2329	2205	2275	2337
LOC107397044	459	442	375	259	390	432	432	442	595	475	504	519
pygl	2031	1452	1776	1019	1454	1463	1667	1639	2082	1286	1329	1626
LOC107374645	179	178	239	261	213	221	230	258	343	444	341	319
LOC107372590	64	56	44	46	68	46	66	50	96	52	78	76
LOC107388227	28	6	14	4	7	8	10	12	6	8	8	14
LOC107378900	5	5	4	5	14	14	3	9	8	8	3	3
LOC107388542	24	30	20	14	18	25	18	17	16	9	11	2
LOC107376703	1	4	6	6	10	3	1	7	9	5	1	2
bub3	861	817	979	588	635	713	1064	689	754	852	856	909
LOC107385962	0	0	0	0	0	0	0	0	0	0	0	0
gab1	1537	2050	2185	1289	1225	1977	2777	2479	1858	3058	2036	2202
LOC107383556	105	2326	20	10	4	9	3455	81040	26	20	112	30
ubxn1	974	1304	1271	782	879	1162	1305	1188	1233	1401	1143	1267
st3gal3	785	815	924	650	724	765	788	848	1144	1031	973	1090
LOC107372655	2573	2917	2467	1722	2398	2369	2329	2583	3299	2725	3031	3218
LOC107375072	62	32	66	61	76	94	124	48	189	112	99	100
emc8	822	941	1292	968	1032	982	1287	990	1334	1405	1180	1235
lrrc8c	58	60	138	117	109	44	82	72	168	78	61	75
LOC107396098	31	14	26	43	70	21	31	45	92	63	88	104
LOC107372786	10	22	8	8	8	6	4	10	8	2	6	2
cfap57	32	46	49	73	93	89	57	90	226	110	132	93
LOC107380311	1176	1524	1295	1028	1314	1006	1070	1202	1681	1339	1380	1410
cmpk1	2004	2169	2655	2237	2020	2339	2704	2229	2323	2784	2516	2506
LOC107378386	19	16	17	21	8	13	17	9	15	15	17	21
mastl	61	68	105	65	107	78	63	66	131	74	115	71
caprin1	13964	18515	20020	9437	6496	11898	15157	12244	10599	12491	9014	10276
edc4	2489	2541	2479	1830	2861	2279	2364	2567	3191	2815	3533	3637
neb	167	176	147	177	255	82	122	146	325	218	247	167
LOC107397353	589	627	744	516	753	593	565	569	627	690	826	817
LOC107385036	13	2	20	16	22	12	22	27	22	21	12	16
LOC107380868	17103	18927	20017	11084	16559	12755	16658	11837	18735	15054	18287	19595
fam222a	3535	2815	3317	1719	4108	2363	2714	2160	3505	2985	5444	5169
doc2a	1313	1794	1347	1099	1456	1366	1287	1414	1630	1635	1504	1654
nifk	709	1092	1160	813	745	1029	1195	969	996	1048	992	1049
mtx2	1993	2645	2641	2064	2208	2371	2300	2296	2259	2521	2816	2566
srl	12	8	44	0	16	6	19	0	0	18	0	3
LOC107392105	5181	4965	5196	4876	9217	4824	4331	4416	9211	6986	10202	11378
abhd16a	2993	3161	3385	2378	3244	2580	3859	2233	3333	2665	3836	3822
LOC107376184	60	35	34	47	53	50	60	37	97	87	47	55
unk	978	1133	1131	743	980	834	1235	934	1346	1088	1228	1302
tm9sf4	1957	1914	2025	1226	1774	1409	1922	1514	2134	1657	1966	2154
LOC107383018	1277	899	1189	767	1785	1217	962	968	800	1622	3882	3495
LOC107397316	654	761	806	496	631	590	649	512	717	661	603	789
LOC107394191	5120	4811	4553	3511	5940	4562	4344	5026	7051	6311	8638	8261
LOC107381551	483	651	573	354	471	429	471	449	656	443	517	453
hpse2	39	71	49	75	98	72	60	123	193	118	98	107
dennd3	212	177	161	156	244	189	136	142	200	238	207	231
LOC107385054	7	15	0	10	1	2	2	4	3	1	2	1
LOC107373429	6	5	4	0	6	8	6	7	6	6	2	6
adgb	0	3	2	0	0	2	0	2	1	4	0	0
LOC107376212	1563	1598	1667	1692	1826	1619	1296	2028	2554	2056	1636	1800
LOC107377916	10	0	0	0	2	5	0	0	0	4	0	0
LOC107394657	8	0	12	0	0	4	8	0	0	14	2	0
rapsn	10	12	17	15	34	8	12	20	32	41	22	34
nr6a1	126	132	142	79	123	135	110	159	149	137	110	116
LOC107390230	1658	1436	1981	744	1130	912	1270	1054	870	1160	1313	1316
LOC107394399	136	236	210	201	282	297	173	255	273	380	232	247
LOC107381442	1281	1337	1346	957	1395	1129	1400	1197	2229	1243	1438	1382
prr15l	30	0	2	4	0	0	2	0	0	2	0	0
LOC107376524	0	0	0	0	3	0	2	6	1	6	2	0
LOC107378378	9157	11487	19480	4662	2883	6380	54085	6322	2792	18564	1365	2181
gnl3	793	756	883	702	823	749	902	745	1403	1036	977	986
LOC107393871	0	0	0	0	0	0	2	0	0	0	0	2
cdk5r2	15581	16412	15267	11523	16386	13655	15950	10366	11457	13160	11705	10887
LOC107395271	1467	1484	1726	1048	1259	1231	1578	1054	1136	1532	1405	1328
LOC107381901	0	0	1	1	3	0	0	0	1	1	0	1
ralb	892	1076	859	677	558	766	926	720	692	844	782	834
LOC107395843	41	64	44	28	55	28	2	40	46	19	36	28
glcci1	527	518	568	325	416	531	640	589	678	682	654	585
kctd2	2628	3484	3222	1989	2266	2207	2058	2603	2392	2386	2316	2702
fgf6	89	147	122	95	209	116	91	181	237	200	96	90
LOC107395837	0	0	0	2	0	0	2	0	0	0	0	0
LOC107383783	149	149	248	102	119	79	482	191	468	54	105	95
LOC107374048	29	22	80	24	22	56	118	22	32	92	28	12
LOC107391897	0	0	0	0	0	2	0	0	0	0	4	0
LOC107377605	0	0	0	2	0	0	2	0	5	1	2	0
LOC107397390	1009	1083	1013	751	864	669	962	784	1212	956	1136	1092
LOC107385607	1761	2746	2280	1379	1797	1580	1897	1700	1585	1889	1296	1474
LOC107396386	66	54	65	44	63	51	38	40	83	66	101	65
LOC107389014	0	2	0	0	0	0	0	0	0	0	0	0
hadhb	2669	2651	3025	2091	2438	2571	3356	2586	2864	3279	3385	3262
thsd1	24	26	39	6	18	36	20	16	29	18	6	22
LOC107389047	81	140	172	94	98	112	197	110	165	202	142	178
ubxn11	166	155	134	183	205	189	161	180	180	261	240	258
sostdc1	32	39	34	30	22	16	32	16	16	34	34	48
LOC107378098	1191	1409	1172	727	1093	1036	1309	936	1394	1229	1417	1292
LOC107389033	398	454	549	336	440	439	320	362	522	536	240	346
LOC107374731	0	0	0	2	2	1	0	4	0	1	0	0
LOC107377282	22	8	29	32	35	23	62	53	38	34	53	16
ttbk1	4230	5192	4919	2939	4116	3381	2897	3760	4719	4270	2933	3272
ppcdc	109	156	131	110	94	89	112	108	102	154	99	93
LOC107379582	4233	5075	4477	2908	5208	4197	4405	4780	6880	5530	5962	6269
LOC107388275	444	488	548	384	432	365	434	322	458	357	447	349
LOC107376978	0	1	2	2	2	0	0	2	0	0	1	1
LOC107373262	44	47	52	18	52	48	30	47	48	48	45	56
LOC107377133	481	675	564	847	1242	667	700	850	1331	1208	1216	1088
barx1	2	0	0	0	0	0	4	0	0	6	0	0
LOC107380573	0	0	0	0	0	0	0	0	0	0	0	0
LOC107386068	6010	5917	5254	3894	5493	4493	4062	4989	7227	5263	6771	6982
rpl15	26183	33608	34995	19821	11433	21140	34385	23170	19646	26288	17533	16985
LOC107377147	8	2	6	10	10	0	14	6	6	6	2	6
LOC107376141	2769	1779	2401	1713	2182	1955	2837	1461	1729	1883	4013	3597
LOC107377114	2	6	0	0	0	0	0	4	1	2	2	4
LOC107385145	1336	1695	1479	1116	1797	1367	1618	1333	2353	1597	1994	2128
LOC107387763	4754	5979	6385	3450	3001	4508	4983	3680	2597	4489	4674	4091
clp1	954	1094	1229	1037	1008	1053	1201	1154	1210	1164	1336	1383
tmem182	69	145	193	90	60	92	111	120	162	97	60	25
LOC107396949	462	378	506	482	1007	500	952	417	1085	571	757	683
LOC107373458	7	2	0	2	0	0	8	2	8	2	0	5
col4a2	412	482	370	181	241	491	412	336	351	456	220	265
LOC107376349	401	444	568	359	633	434	267	568	467	467	319	396
derl2	705	570	916	623	501	631	833	487	552	638	922	700
LOC107391066	28176	20172	24090	22702	45526	22042	25120	17930	28134	21320	38452	32777
fat1	5362	5125	5292	3084	5719	3239	5502	4674	6332	4843	5295	5719
LOC107373806	8	16	11	4	10	7	0	12	8	6	9	10
LOC107375414	25	36	23	10	16	14	8	11	8	16	2	9
LOC107391138	7613	8445	8010	6651	12716	8538	6872	7733	12902	10609	11189	11826
hdac3	1320	1474	1698	1211	1351	1253	1401	1342	1331	1653	1449	1619
LOC107395198	27	4	4	2	0	2	10	0	12	12	10	0
celf2	2242	2514	1979	1438	1458	1800	1547	1683	2191	2155	1864	1997
eif4a2	5810	9167	7817	5543	5821	6633	7508	7174	8127	7507	7972	7532
LOC107376766	2	2	10	14	6	8	32	24	11	28	14	2
LOC107388334	1	0	0	0	0	2	0	2	4	0	0	0
cebpa	1077	951	1255	1483	656	1814	1997	1960	1585	2412	1185	1080
slc33a1	639	534	656	427	562	605	598	485	627	583	685	728
ccl22	2	2	1	0	0	3	6	0	0	2	0	3
LOC107380732	10	27	12	36	40	32	47	48	105	42	19	50
LOC107382734	5179	7500	7175	8311	10220	7748	5945	9035	10618	12254	7998	8196
mrpl22	440	564	777	446	497	675	746	554	599	779	684	713
slitrk1	2921	3241	3121	1938	2958	2363	2796	2392	4295	3076	3485	4261
LOC107374249	11	23	26	28	26	26	18	30	16	20	26	51
usf3	1286	1257	1149	840	1361	995	878	1121	1524	1359	1733	1798
LOC107383963	2	0	2	0	0	0	0	0	0	4	2	0
LOC107380845	2681	1908	2184	2185	4349	2064	1824	2027	4030	2485	5205	4718
ddx4	678	647	745	452	12	323	14	34	15	79	12	12
tmem164	769	869	690	485	722	585	901	613	856	702	914	859
LOC107381480	51	42	126	52	32	52	24	34	34	52	66	56
rpf2	445	514	562	438	532	524	629	567	920	639	640	564
LOC107378299	8	10	0	0	2	2	28	0	1	4	4	4
dag1	2229	1702	1799	1089	1602	1461	1766	1364	2152	1782	1833	2155
LOC107373073	8481	10310	10186	5016	7943	6676	9645	7008	13054	8138	9038	9965
ttk	144	113	186	150	159	149	150	131	192	215	147	215
LOC107393950	1055	787	1775	760	683	1281	1712	933	611	1650	1044	1156
LOC107391929	0	0	0	0	0	0	0	0	0	0	0	0
LOC107384746	14	20	36	12	7	6	11	11	17	12	4	10
LOC107387694	4403	5435	6099	4406	2287	4450	6224	5415	4053	5729	4046	3486
LOC107373790	54	76	103	28	57	52	41	70	47	58	16	20
ltbp2	800	1133	1134	505	547	569	1273	1067	1444	1102	861	1043
plpp7	94	119	198	125	85	105	130	108	79	116	217	152
esrrb	7065	5065	5935	4755	6238	5528	5231	3457	4579	4368	8640	7535
LOC107387983	2	8	6	0	2	0	10	0	0	29	0	0
trim45	138	147	181	164	228	180	242	290	317	266	168	186
LOC107373350	1	2	0	4	2	0	0	0	0	0	1	1
bre	900	1090	1033	756	793	844	967	888	1067	844	850	947
LOC107385512	5678	4797	6596	4369	8143	5388	6407	4931	6089	6929	9421	9797
LOC107383342	64	104	101	82	45	110	107	84	48	120	163	171
homer2	1530	1521	1574	1195	1783	1675	1514	1548	2527	1785	1747	1818
ino80b	1004	1175	1360	959	929	1145	1399	1090	1110	1076	1335	1269
pard3b	874	864	848	572	793	850	1215	852	1180	1015	684	888
LOC107382756	0	0	0	0	0	0	0	0	2	1	0	0
LOC107389484	1823	2310	1967	1341	1860	1710	1940	1806	2120	2179	2413	2443
LOC107388796	8	0	2	0	2	2	30	6	0	10	2	2
LOC107372473	12	24	38	23	38	25	16	26	28	22	37	26
gpr182	10	12	8	4	2	8	6	6	8	8	0	8
ttf2	211	200	202	177	271	224	192	199	258	281	240	375
sgcg	350	390	500	272	254	383	463	343	282	519	464	501
hypk	1442	1470	2130	1557	924	1574	1963	1663	1616	1990	1680	1465
LOC107395575	0	0	0	0	6	2	0	2	2	2	2	2
pcp4	3631	4212	4954	2910	2707	4031	3816	3452	3410	3522	3922	3521
LOC107393500	16	16	30	9	10	10	11	5	2	20	12	0
LOC107383824	0	2	0	0	0	5	0	0	0	2	0	0
LOC107388356	130	92	58	66	123	58	126	127	236	138	200	189
prc1	128	107	168	84	105	131	40	56	139	172	124	130
LOC107389441	33	27	16	15	27	12	7	29	12	19	11	3
LOC107395721	2	2	0	0	0	0	0	0	0	0	0	0
LOC107384975	3748	3819	4154	3011	4463	4183	4305	4018	5313	5134	4349	4879
tcf7	74	72	58	58	26	74	38	65	65	95	56	50
tmem88b	89	252	169	100	134	85	229	174	151	116	98	125
eme2	374	462	444	430	429	452	411	389	592	441	590	550
matn4	31	54	113	66	37	93	86	118	159	77	52	39
LOC107396299	358	434	493	514	306	416	584	382	357	442	366	399
LOC107390957	14	26	36	21	7	54	64	21	20	44	42	32
mybpc1	40	60	56	35	52	34	64	326	79	60	53	58
LOC107389902	0	0	0	2	0	0	0	4	0	6	0	2
LOC107373716	14	4	0	0	0	2	19	2	1	4	10	1
panx3	2	0	2	0	0	2	0	2	8	6	2	2
LOC107374827	9649	8736	8962	7825	7966	9065	8864	7677	9557	9726	12404	11600
LOC107382310	0	1	0	0	0	1	2	2	10	1	1	4
LOC107382076	8	4	0	1	2	0	0	4	0	0	0	0
LOC107390507	132	174	148	131	130	119	99	123	141	142	55	109
mgat3	685	811	763	378	924	452	465	607	858	708	547	715
LOC107394912	493	416	639	431	687	361	696	352	298	681	354	356
mnat1	274	279	361	201	237	254	416	313	340	366	358	367
tbc1d22a	743	749	821	557	610	633	623	680	991	847	858	857
arsk	48	92	64	84	83	77	74	74	107	66	100	98
LOC107374312	436	497	652	364	322	499	627	532	420	459	396	487
ide	3368	3272	3657	2914	4093	3168	3823	2781	3776	3929	5010	4944
mark1	7999	9726	9037	6113	8699	8958	9308	8985	10140	10162	12956	13290
nsmce4a	937	949	1069	802	1255	952	1227	1014	1529	1081	1247	1146
LOC107372966	18257	23269	22698	11160	11740	15016	14464	13308	12771	14176	16670	15624
kiaa0355	2736	2501	2416	1705	3152	2250	2085	2380	3951	2714	3052	3497
wars2	323	391	357	378	505	391	314	432	439	520	641	591
gal3st4	1362	1104	1387	971	1124	937	1450	823	1440	1069	1455	1708
rcor3	999	1101	1063	672	1041	806	771	1009	1223	976	905	1128
tmem168	446	364	441	340	364	367	485	382	547	583	472	452
LOC107383219	2	0	4	0	0	0	0	0	0	4	0	0
nkx2-5	27	15	28	12	18	19	9	7	41	26	20	22
cep120	357	291	329	236	371	315	353	379	552	479	547	532
LOC107382088	10	12	31	6	18	6	16	4	20	12	18	10
LOC107386956	3738	4042	4191	3145	4986	4091	4545	2922	6146	4185	5661	5954
LOC107378470	437	562	528	339	688	409	323	577	740	561	309	427
LOC107385819	437	725	699	390	424	563	532	520	507	547	451	433
snapc1	679	822	1028	551	860	778	854	715	882	901	1089	966
LOC107387252	683	597	650	447	935	554	536	684	954	641	773	899
LOC107385168	2045	2092	2572	1832	2550	1751	4063	2488	4316	3691	2628	3108
LOC107394423	264	344	365	178	522	313	243	298	419	436	402	431
LOC107386045	608	647	703	373	581	538	671	595	774	528	381	358
pip5kl1	523	548	637	489	910	559	495	799	251	732	1299	1047
LOC107375041	20	44	50	40	12	34	41	20	16	44	12	4
LOC107386506	727	1036	1505	728	427	1060	1296	1280	557	1451	869	983
mppe1	1641	1770	2124	1507	1568	1576	1856	1768	2256	1934	1455	1464
LOC107393684	87	42	75	37	58	56	62	37	77	51	79	68
LOC107373393	0	0	2	0	0	2	0	0	4	0	0	0
LOC107377240	2	0	0	0	0	0	0	0	0	0	0	0
glce	1912	1518	2327	1336	1824	1550	2044	1336	1863	1974	2755	2759
LOC107379601	4914	683	753	554	122	2020	1685	177	232	2481	152	90
LOC107395673	6021	6055	6639	5305	4963	5463	5974	4782	5637	6464	6026	5667
mrpl9	1352	1629	1848	1329	1168	1396	1631	1245	1200	1382	1472	1530
LOC107383476	12826	14067	16175	9753	9885	11760	14083	11057	11896	11897	13673	13442
LOC107391958	27	16	66	24	33	29	47	56	17	52	28	15
ddx17	6457	9668	8138	6408	10715	8387	8522	9333	12694	11601	11780	12419
scara5	54	45	53	26	30	31	18	18	36	33	13	37
LOC107373753	219	138	111	70	113	106	140	132	167	148	153	116
b3gnt7	154	76	108	102	97	106	348	106	110	148	18	12
LOC107379821	310	209	217	231	270	277	425	375	367	347	389	390
LOC107384862	1278	1535	1417	1016	1166	1132	1086	1054	1575	1209	908	1032
armc1	3000	3830	3528	2391	2144	3146	3339	3174	2903	3315	2924	3011
LOC107382457	2	0	0	0	0	0	0	1	0	2	0	0
LOC107383580	849	10	22	28	10	65	78	16	42	67	12	1
mllt4	5453	5160	5074	4388	6375	5596	5297	6059	9843	6547	7976	8226
mif4gd	478	598	736	485	394	454	751	596	600	583	537	584
LOC107374145	27	12	10	16	42	3	22	24	35	27	15	15
LOC107372860	0	0	1	0	1	0	0	0	2	0	0	0
LOC107382221	32	19	10	0	25	17	14	19	32	27	47	31
ccdc178	2	10	11	27	21	23	30	32	25	8	20	20
LOC107373481	64	42	36	36	44	52	16	34	56	66	48	40
LOC107396863	132	151	150	62	173	120	106	48	142	102	128	166
LOC107384447	169	188	252	133	308	204	175	235	452	277	153	154
gja10	289	195	362	349	591	439	631	327	726	265	888	805
strn4	2828	3088	3039	2341	4087	2930	2637	2781	4298	3709	3387	3894
sipa1l3	2964	2714	2961	2214	3809	2728	3097	3271	4757	3730	4454	4682
LOC107378586	5326	6547	6789	4495	6010	5731	6152	5554	7170	5823	5631	5783
LOC107384414	11158	4062	6495	6289	12470	9893	12502	3427	5958	7850	4748	4723
LOC107384206	28	59	26	74	28	64	100	82	100	94	58	42
LOC107384433	0	0	2	0	0	6	4	0	0	1	3	1
LOC107380093	2651	2711	2771	1977	3812	2620	3086	2404	4857	3080	3221	3606
pbxip1	1456	1685	1538	1737	1122	2140	2057	2002	2248	2677	1748	1809
LOC107396924	2	16	18	14	25	16	10	6	28	19	6	18
zfhx2	3311	4337	3392	2258	3184	2763	2850	3334	4372	3368	3594	3651
LOC107376842	110	231	226	146	202	192	173	187	163	166	246	261
LOC107385048	555	403	394	455	621	798	514	637	394	835	856	746
nnt	17326	14056	17390	10591	14015	13413	13940	10169	12411	14456	19004	17933
LOC107386165	9	21	14	7	9	14	17	34	7	18	20	12
LOC107375161	0	0	2	0	0	0	2	0	0	1	0	0
LOC107374607	6	0	2	0	0	0	10	0	6	4	0	1
amigo2	871	1025	1166	896	1217	1006	1086	988	1549	1196	599	672
LOC107376324	341	286	359	256	402	327	261	364	427	432	466	415
LOC107394599	411	685	578	340	515	522	522	449	695	538	441	487
LOC107381159	10196	8232	13159	10509	7480	11617	10522	6858	4294	10259	10191	8492
LOC107385731	2162	2256	2244	1545	1931	2321	2501	2444	2600	2563	3434	4155
LOC107376467	203	202	264	124	241	208	238	236	283	226	153	239
plcd4	1360	1467	1508	1462	1820	1655	1127	1451	1699	1903	1802	1971
LOC107374709	1851	1793	1752	1376	3113	1575	1335	1675	2913	2334	3265	3522
rapgef2	7855	8834	8454	6437	8493	7350	6238	7935	9580	10127	9519	10149
nob1	1119	1410	1430	817	758	959	1132	916	1384	1018	804	793
tldc1	1991	3246	2306	1902	1760	1960	2873	2634	3001	2568	3042	3392
LOC107377461	0	0	0	0	0	0	0	0	0	0	0	0
slc25a20	625	582	783	586	477	777	1056	770	644	919	699	867
ipo8	2508	2572	2686	2435	3834	2848	2410	2805	3783	3612	3864	3831
acadl	205	176	216	201	185	204	212	153	193	242	192	194
dnajc27	782	978	1035	703	1029	810	959	1043	1105	1154	1148	1143
LOC107387560	7	19	2	14	2	15	4	13	23	18	17	29
LOC107395969	0	9	4	0	8	0	2	0	9	6	0	4
arg2	18456	13281	15828	12874	14867	16654	14162	12932	8644	15235	12562	10941
LOC107395234	7	28	14	19	32	10	10	15	19	26	16	18
LOC107374054	32	61	98	42	118	60	92	42	68	28	51	46
LOC107391294	2403	2586	2687	1784	2305	2145	2358	2037	2279	2435	3042	2996
wdfy2	1690	2260	2027	1659	1744	1883	1924	2057	2493	2167	2114	2247
LOC107380127	1	3	4	1	0	1	2	4	4	8	6	5
LOC107393813	46	89	97	70	43	77	50	51	60	62	51	61
LOC107384569	2704	2881	2874	2461	3716	2613	2320	2708	3511	3641	3744	4056
plcb3	108	51	59	48	45	75	62	81	130	64	24	30
ube2z	4338	4388	4596	3039	3662	3576	3935	3422	4213	4272	4491	4601
LOC107393834	328	476	619	330	240	426	594	704	208	830	542	683
LOC107396586	1080	1938	1440	894	1060	1298	1122	1284	1719	1183	930	1108
prkg2	558	461	491	669	936	852	450	772	913	1018	1047	1127
polr2j	371	456	532	444	314	394	556	457	417	537	379	454
cnst	1171	1523	1249	828	1156	999	1106	1265	1533	1412	1322	1318
LOC107381939	7	21	27	10	19	24	6	28	17	19	21	23
LOC107392008	10	2	8	10	2	10	0	6	4	8	9	0
ubash3b	1422	1629	1769	1188	1728	1416	1594	1762	2261	1897	1982	2019
LOC107381588	0	0	0	0	0	0	0	0	0	0	0	0
grk4	1009	1398	1154	751	840	1026	966	1001	1127	1184	759	990
lsm4	2671	3202	3920	2446	2032	2903	3750	2902	2848	3303	3196	3226
LOC107392335	23	48	67	6	28	11	193	20	14	44	6	10
LOC107381576	264	232	215	195	249	182	225	219	341	375	305	319
LOC107386893	10	7	8	3	8	2	1	5	8	3	1	7
LOC107394892	914	1115	1012	826	1075	1060	904	1082	1524	1293	1123	1170
LOC107372935	123	88	116	49	109	87	109	99	141	163	133	137
rhpn2	1730	1447	1507	1640	1728	1547	1664	1750	1846	2284	1964	1757
nup37	154	175	255	155	129	135	225	122	158	161	124	190
LOC107383115	9477	12098	13840	9561	6495	11301	14114	10568	9598	11338	10368	9801
LOC107380587	0	0	0	0	0	0	0	0	0	0	0	0
tiparp	4721	3710	3680	2551	5381	3805	5579	3787	7073	3821	5140	4918
mutyh	84	100	110	68	147	107	122	142	179	171	190	202
LOC107381128	2	0	0	0	0	0	0	0	0	2	0	0
ccdc174	1332	1664	1538	990	1092	1174	1370	1194	1491	1412	1434	1495
LOC107390722	11864	9835	11282	8089	11950	8860	10072	7466	12594	10150	14499	13935
LOC107396578	10	22	31	20	71	31	23	25	77	47	57	50
slc25a3	29279	26245	32416	21092	19994	24427	23472	19684	16832	24824	25122	23623
LOC107393856	1501	1164	1168	753	1646	1132	1419	750	1584	1519	4527	4428
fam8a1	0	0	0	0	0	0	0	0	0	0	0	0
LOC107380373	2611	2786	3217	2603	3212	3223	4020	4119	4517	4295	4409	4672
dennd2a	153	173	124	101	142	125	140	165	95	140	187	162
LOC107378924	500	612	748	437	396	532	786	632	460	695	486	518
LOC107395256	166	174	237	152	46	113	162	95	85	106	75	124
klhl17	2283	2954	2856	2035	2847	2421	2586	2488	2206	2756	2681	2802
tmtc4	1260	1207	1211	844	1124	1016	1185	950	1637	1121	1318	1273
LOC107374036	0	0	0	0	0	0	0	0	0	0	0	0
LOC107392724	22	15	11	14	15	8	11	2	8	3	5	14
LOC107373417	54	29	40	72	75	45	24	48	81	65	28	54
LOC107393172	70	75	80	28	85	44	74	37	53	52	83	105
chchd6	876	885	1039	771	798	1008	1049	726	686	935	1197	989
LOC107373444	6	14	4	10	18	9	6	6	10	15	9	14
pex13	978	1026	1134	666	925	795	1163	850	1149	975	1421	1496
LOC107393408	50	48	52	46	42	58	69	60	94	41	41	44
trps1	812	978	900	592	1133	776	570	719	1103	893	1177	1152
LOC107379382	4	2	6	4	4	0	18	10	6	2	1	1
rnf121	2088	1923	2464	1716	1845	1891	2343	1619	1790	1926	2563	2394
LOC107374168	1	4	8	5	20	13	8	22	28	25	9	6
LOC107397032	1879	1644	1590	2178	2167	2168	1488	2100	2574	3093	2912	2871
lrrc10b	43	45	32	26	63	55	63	62	112	47	43	49
LOC107382525	183	250	244	144	188	205	155	155	262	207	198	215
maf	801	1018	707	567	756	613	540	727	827	1015	827	921
fuca2	630	551	693	514	418	629	882	576	770	803	675	673
LOC107392209	1144	1131	1288	1084	953	1227	974	830	985	1299	1173	1111
LOC107382051	0	0	0	0	0	0	0	0	0	0	0	0
LOC107377896	3154	2843	2883	2138	3688	2305	2944	1586	1935	2393	4099	3559
cd36	77	150	83	54	92	90	59	77	74	48	41	50
man2b1	878	646	945	655	835	682	826	808	1024	1025	1031	944
psmg1	505	521	642	490	423	629	618	558	551	665	631	610
ube2d2	2947	3397	3537	2429	2258	2960	3196	2815	2336	3132	2797	2653
rasal1	73	95	41	62	84	100	88	115	123	85	86	78
LOC107373087	1	0	2	2	6	0	12	1	4	2	0	2
spire2	913	1109	1010	870	981	1077	853	887	987	1005	747	689
gria3	5430	6738	6922	7239	10575	7734	5538	9305	9397	11397	9629	8738
msc	4	8	10	12	2	4	2	8	44	4	12	0
LOC107379639	34	16	17	59	33	30	29	30	37	41	56	28
LOC107388556	0	0	0	0	0	0	0	0	0	0	0	0
pygo2	1756	2002	1894	1388	1719	1828	1536	1837	2206	2203	2081	1919
LOC107376061	81	95	110	67	96	92	46	75	83	86	67	92
LOC107393300	548	693	724	537	441	665	541	548	437	569	687	606
LOC107385065	1173	2006	2643	987	979	1810	2253	3045	1907	2747	1714	1903
LOC107373695	571	792	630	489	912	521	589	827	787	830	752	791
LOC107395375	1936	1986	2254	1321	1350	1803	2345	1823	2167	2167	2110	2302
LOC107382596	729	812	832	630	1308	918	778	727	683	1010	1473	1441
ptgr1	1304	1193	1834	1494	1026	1704	1758	1717	1988	1852	1851	1659
LOC107386971	78	81	106	105	111	107	209	99	315	157	169	161
yae1d1	270	389	505	379	502	463	475	486	537	538	581	639
LOC107387977	0	6	23	8	15	6	14	8	25	25	18	10
LOC107372487	104	71	69	75	105	151	84	116	131	172	169	145
LOC107385312	634	822	770	523	753	623	596	624	851	649	1197	1117
LOC107373550	213	362	300	213	206	228	1410	635	384	305	263	382
cacna1a	694	1153	872	471	1148	473	444	807	728	877	187	406
dpy19l4	136	137	194	180	153	119	117	171	173	170	170	209
LOC107385827	885	1030	971	599	1301	780	797	854	1334	1032	836	1153
LOC107383451	1300	1364	1603	902	1268	1029	1242	920	980	1233	741	892
dennd4b	3828	4016	3540	3378	5225	4005	2940	3820	5229	5100	4846	5110
pth2	0	0	0	0	0	0	0	0	0	0	0	0
cd44	298	228	297	250	362	330	1192	649	559	282	333	311
rbl2	1371	1727	1420	1375	2336	1649	1622	1851	2486	2409	2685	2697
enpp4	190	214	177	117	181	165	164	246	238	255	338	285
bmpr1b	450	458	507	358	375	399	506	402	725	684	694	716
mcee	418	627	560	504	343	472	637	425	356	572	491	507
LOC107372411	9621	9896	10690	7665	9078	9064	10580	9047	12057	10443	12015	12610
msi2	1864	1876	2317	1212	4531	1398	1557	1798	1940	2065	3636	4384
LOC107374512	1228	986	1012	691	994	700	762	817	1190	1071	1185	1104
tmprss9	0	0	0	0	0	4	0	0	0	0	0	2
lama3	1796	1424	1809	1278	2209	1525	1123	1883	2326	2680	2357	2659
dbp	2430	1914	1987	2057	2562	1767	5344	2172	5338	1973	2146	2851
tmem167b	1165	1425	1602	1172	961	1251	1631	1011	1039	1476	1636	1497
ctxn1	632	774	1113	615	596	662	968	709	831	829	763	858
LOC107390307	1559	1881	1903	1560	2686	2008	1396	2001	2469	2578	2979	3076
LOC107395095	10	4	14	4	1	4	6	0	8	0	3	3
LOC107391035	32	47	12	29	84	22	30	26	58	35	32	43
LOC107379340	62	6	18	2	0	4	74	0	4	3	2	0
hoxa3	0	0	0	0	0	0	0	0	0	0	0	0
lypla2	5886	5560	5934	4119	4932	4935	5099	5072	5366	5560	6336	6582
znf593	579	861	1002	649	706	929	1341	892	1131	1112	1289	1131
LOC107374224	235	240	227	174	213	190	144	168	367	217	86	93
camk1d	1432	1550	1634	951	2249	1111	917	1458	1299	1583	2679	2660
fcf1	442	530	659	400	385	572	629	370	597	649	651	686
pum2	1861	2233	2021	1517	1647	1738	1768	1908	2189	2217	2357	2359
LOC107380220	154	8	22	4	0	30	48	0	4	40	8	0
elac1	269	243	228	187	188	174	280	233	203	264	356	339
LOC107388615	2950	3449	3377	2237	3034	2891	3248	2636	4070	2825	3009	3462
nde1	1676	1720	1921	1661	1712	1605	1671	1438	2009	1806	2903	2731
LOC107385249	1692	1877	1623	1171	2123	1337	1427	1608	2541	1838	2330	2384
LOC107395789	3407	3031	3361	2488	3138	2434	3563	2107	3918	2757	4133	4393
ndufb4	2260	2306	2919	2168	1730	2475	2718	1977	1739	2574	2940	2440
elmod2	1158	1314	1433	1128	1095	1342	1659	919	1297	1124	1752	1721
capg	617	206	364	310	161	519	945	792	1684	739	390	204
LOC107373593	0	2	2	0	2	0	2	4	0	2	0	2
LOC107388179	82	91	161	92	40	91	84	62	53	72	66	79
LOC107383849	0	4	2	2	0	0	10	0	2	0	0	0
LOC107373011	2	0	4	6	2	2	10	62	387	2	2	2
LOC107386306	3305	2697	2760	2262	4372	2347	2626	2487	4205	3638	4561	5231
endog	313	166	273	221	270	281	290	215	240	291	462	392
LOC107395687	34	76	35	49	49	47	40	74	62	31	77	76
LOC107391944	320	361	419	290	270	382	228	316	258	326	303	318
arhgap10	325	375	416	385	547	417	488	480	623	623	570	558
marveld3	23	10	12	5	7	28	14	18	20	22	10	13
LOC107391917	221	276	285	279	264	221	301	272	260	286	355	306
sgsm1	799	1071	824	626	1251	851	716	911	1149	1183	826	845
cacna2d2	1627	2005	2177	1461	2312	1566	1267	1841	2186	2472	1466	1803
LOC107388104	901	1202	1294	1033	1101	1187	1075	1370	1446	1488	1439	1541
igf2r	3048	2854	3023	2056	3135	2242	2982	2554	4907	3451	4378	4825
zbtb38	1968	2720	2664	1746	2787	2421	3044	2880	3794	3251	3159	3673
LOC107389168	62	41	63	88	72	88	51	82	82	83	41	77
LOC107373088	0	0	0	2	0	0	0	0	4	0	0	0
LOC107384743	7	11	12	10	2	12	10	14	6	11	6	18
LOC107394283	472	293	297	355	714	344	181	241	334	427	411	516
LOC107379041	543	558	495	541	667	739	505	686	898	1026	943	974
LOC107384465	0	0	0	0	0	0	0	0	0	0	0	0
LOC107394874	8	5	4	8	0	5	0	8	2	4	1	3
ubap1l	3823	3845	4552	3444	6037	3532	4003	3002	6928	2671	1032	886
angpt1	102	109	86	258	205	203	83	213	288	218	354	252
vps39	1526	1618	1612	1150	1377	1214	1408	1499	2057	1592	1658	1776
sh3bp2	36	62	53	37	83	54	53	42	66	57	52	54
zranb1	4016	4367	4555	3277	3521	3631	4219	3881	4738	4153	4734	4892
LOC107379738	523	522	411	318	246	466	762	541	632	578	184	233
LOC107372476	11	8	3	4	14	9	8	5	8	6	8	13
LOC107382393	85	12	27	14	10	78	17	34	16	43	20	16
gcat	542	414	539	343	454	532	520	397	654	543	521	577
LOC107396835	3642	3994	4249	2637	2901	3261	4749	3058	4260	3843	4106	4090
LOC107393194	11206	10838	8102	5960	5515	9052	7968	9779	12792	10650	5746	5803
LOC107384639	1984	2216	2039	3088	3758	3021	1851	2943	3954	3931	3257	2976
LOC107388353	11	2	14	24	16	8	2	11	11	27	6	13
atcay	340	529	500	265	415	351	450	411	426	423	229	233
LOC107386605	1248	1451	1513	544	1990	810	769	959	1701	1134	955	1501
prpf40a	3063	2474	2590	2177	3089	2761	2980	2516	3708	3238	4511	4802
cisd3	556	692	811	490	543	662	934	631	579	803	649	684
LOC107378960	0	0	0	0	0	0	0	0	0	0	0	0
gjc2	462	481	591	416	845	488	593	376	719	403	718	792
LOC107382716	2219	2194	2546	2095	5719	2256	974	2658	2455	2904	4156	4185
LOC107391272	230	419	346	252	533	304	310	344	283	468	157	239
LOC107375540	12	18	9	50	42	43	32	29	64	53	45	37
LOC107376022	63	60	52	57	97	42	56	35	53	35	74	73
LOC107385828	2533	2559	2336	1905	2371	2271	1814	2136	2622	2530	1788	2211
LOC107385902	0	0	1	0	0	0	0	0	0	0	0	2
gdf9	1	2	0	0	2	0	0	2	3	2	2	6
arid2	2399	2299	2146	1155	2505	2171	1945	2267	3014	2565	3001	3233
LOC107376445	888	841	1151	590	862	673	760	402	1020	836	1172	1524
LOC107383228	512	829	650	342	458	428	461	507	377	373	209	225
fam198b	162	121	118	134	123	200	166	110	205	196	214	236
LOC107388070	992	1054	1206	677	846	874	1053	803	1368	1060	1338	1339
colgalt1	966	914	914	941	944	955	1034	874	1335	1169	1203	1206
LOC107372488	212	158	160	168	169	166	180	153	344	301	222	300
LOC107390981	0	0	0	0	0	0	0	0	0	0	0	0
LOC107387978	494	502	503	394	384	439	670	332	459	484	673	557
LOC107393910	1590	1885	1877	1324	1592	1400	1225	1379	2010	1404	983	914
mrps17	402	603	805	592	460	714	739	592	342	780	718	603
LOC107383966	0	0	0	0	0	0	0	2	0	0	0	0
LOC107381215	861	630	691	776	1422	745	683	877	1695	1314	1662	1625
tk1	339	294	458	198	126	249	132	141	136	217	112	199
ptpro	998	1158	1176	652	1623	887	890	996	1171	1418	1845	2070
LOC107386114	19	0	4	0	0	2	6	0	0	0	0	0
tmem229a	483	934	712	324	546	456	576	548	664	460	632	658
gnal	1607	2190	2026	1514	1907	1908	1874	1837	2277	1964	1986	1911
tmem255b	49	40	36	29	44	76	25	27	39	57	12	38
LOC107373310	182	278	243	224	248	212	289	221	270	282	333	349
LOC107377068	1202	1255	1382	712	1237	1056	1540	899	1573	1249	1645	1698
LOC107373076	0	0	0	0	0	0	0	0	0	0	0	0
LOC107394132	8	14	20	20	30	28	6	20	41	14	15	4
LOC107386147	72	99	92	59	114	77	39	89	119	138	142	109
enpp6	346	372	459	332	471	360	510	386	384	420	437	462
LOC107382350	2180	1998	1976	1313	2122	1812	1225	1798	2320	1881	1799	1892
LOC107374352	4491	4191	4535	3063	4039	3982	4314	3917	4785	4617	6692	6892
csdc2	938	1661	1457	809	1122	1203	1170	1198	1189	1336	962	1118
LOC107394426	1	5	8	2	6	5	0	4	13	2	20	11
prr16	300	338	402	285	398	384	328	401	475	397	373	442
kat5	1445	1749	1618	1282	1701	1544	1753	1596	1864	1846	2193	2109
LOC107372824	4959	4653	5341	3030	4998	3598	4495	4118	6262	4344	5883	6174
notum	659	474	971	209	376	349	448	376	291	163	569	453
LOC107390308	0	1	0	0	0	1	0	0	0	0	0	0
myb	350	184	328	164	240	400	248	225	512	394	280	266
LOC107373396	334	454	378	527	320	362	485	498	618	548	631	663
sox8	8	3	14	6	16	12	3	7	12	14	20	12
vps50	1094	1218	1249	999	1375	989	1265	1047	1626	1342	1422	1478
LOC107395676	717	458	560	330	257	323	428	280	440	454	246	271
LOC107383473	65	50	61	44	110	76	139	143	180	164	130	152
vwa5b2	33	39	22	43	42	37	42	55	58	54	74	68
LOC107393996	2817	2659	2768	2941	5458	3212	1888	2623	3293	4212	4918	4393
LOC107390917	737	758	973	708	723	880	959	906	911	1063	1266	1166
LOC107394502	1547	1429	1592	1197	1635	1583	1659	1719	1931	1998	1677	1852
LOC107392401	131	70	101	84	96	60	87	57	170	78	51	28
LOC107373756	177	243	255	182	256	246	187	276	242	228	257	288
gng3	5373	8502	7650	4710	4480	5755	5647	5865	5305	6040	4881	5096
LOC107391307	4330	4451	4280	3112	4975	3590	3136	3509	5423	4574	5758	5845
znf106	1251	1327	1128	713	1235	1033	1096	1066	1599	1355	1511	1561
LOC107387524	0	0	0	0	0	0	0	0	0	0	2	0
LOC107373734	0	2	2	4	0	0	0	0	0	4	0	0
LOC107387630	15	30	56	32	49	44	36	49	86	55	17	42
hpn	2	0	1	2	4	5	8	12	21	5	2	4
mrpl13	1129	1380	1528	918	1055	1245	1458	1099	1022	1168	1706	1544
LOC107395688	114	74	119	92	112	119	67	100	175	158	155	201
LOC107397275	4	6	7	0	5	2	0	1	4	4	4	6
sdhaf1	418	512	510	368	336	512	537	407	354	448	448	462
grm1	1182	1262	1293	782	1511	933	981	911	1464	1295	1079	1206
LOC107382073	37	33	40	25	35	30	31	34	33	32	33	42
LOC107381220	2512	3140	2444	1861	2609	2016	1885	2266	3414	2598	3041	3621
LOC107383164	0	4	0	0	0	0	0	0	0	0	0	2
LOC107393925	14771	13527	14397	10585	13737	12735	14623	13898	16650	14515	16349	17549
LOC107376360	102	4	11	5	4	11	8	7	7	9	10	9
LOC107393001	0	0	0	0	0	0	0	0	0	0	0	0
LOC107385859	40350	38385	44228	20233	28100	20639	46193	20002	36157	21751	52125	47184
LOC107396960	17	41	24	31	49	57	42	59	43	66	56	62
LOC107387212	2	0	0	0	2	4	0	0	0	4	0	1
LOC107386916	4	1	8	2	1	6	6	3	4	4	0	0
LOC107373325	0	0	0	2	0	4	0	2	4	2	2	0
camlg	853	831	904	531	917	782	700	529	843	718	674	788
nfe2l3	1041	949	1006	666	906	962	995	899	1004	1140	1126	1161
extl2	267	341	343	197	200	259	296	298	230	253	352	309
LOC107372963	313	277	367	276	252	288	334	304	381	369	522	360
armc8	1309	1089	1370	1233	1343	1463	1248	1298	1501	1597	2114	1946
LOC107374260	10	14	6	2	4	15	16	6	15	33	14	10
LOC107397313	138	246	198	40	178	102	84	80	142	130	50	90
LOC107380264	166	64	68	153	230	113	246	145	476	195	344	354
LOC107377934	192	292	301	231	378	267	175	298	278	393	436	385
rdm1	52	24	25	63	23	41	46	49	105	55	27	42
LOC107397334	9	16	2	11	16	11	9	19	14	8	7	8
LOC107375582	371	291	417	475	836	581	385	357	685	429	383	420
LOC107381770	2732	2885	3212	2341	2415	2534	2680	2293	2030	2632	3085	3025
LOC107382262	9	18	20	14	29	3	13	5	43	23	20	37
LOC107377913	16	34	40	25	59	36	19	50	49	51	22	56
LOC107384448	70	89	78	49	120	64	51	76	64	58	38	60
LOC107379447	7	11	6	16	21	4	9	15	14	18	14	11
ripk2	568	508	562	364	556	433	458	554	647	617	517	518
LOC107380351	73	103	92	81	112	102	85	109	128	119	68	94
ndufc1	1180	1379	1554	1119	914	1294	1553	1007	829	1247	1288	1231
ankrd16	159	152	174	140	121	184	218	202	213	208	183	215
myo18a	3021	3496	3306	3198	3641	3155	3020	3697	5394	4623	3877	4332
cercam	152	207	203	112	106	134	232	186	281	259	192	143
LOC107382458	0	0	0	0	0	0	0	0	0	0	0	0
LOC107379206	0	12	22	1	4	5	13	17	24	12	4	8
LOC107388498	106	174	146	70	74	63	78	61	112	86	34	80
nisch	1955	2136	1976	1591	2457	1901	2066	2189	3369	2621	2891	3028
LOC107377506	97	154	157	34	114	121	62	132	77	109	82	120
LOC107372783	6	16	15	9	12	25	9	20	18	33	6	17
mfap2	165	182	299	161	154	220	165	98	204	212	128	116
LOC107375122	1540	1484	1394	1077	1862	1479	1483	1316	1717	1684	1964	2033
LOC107378383	5	13	20	22	31	20	52	26	99	25	40	44
LOC107394719	481	532	512	395	397	366	380	386	935	320	288	280
LOC107392654	5648	5626	5527	5898	6519	6207	5270	7086	9506	8429	8500	8695
LOC107376468	1	11	3	6	3	2	4	13	13	13	5	11
LOC107385033	1623	2249	2063	1059	2041	1467	1017	1588	2232	1940	1401	1702
LOC107397356	48	51	48	73	54	80	80	122	112	113	176	154
LOC107389709	4332	4809	4625	3631	4618	4221	4980	4551	7401	5210	7313	7220
sos1	2151	2290	2209	1547	2091	1772	2115	2201	2589	2345	2041	2308
LOC107383058	60	51	73	42	50	49	43	56	100	42	70	52
tprkb	302	411	597	375	279	456	589	424	398	478	530	514
LOC107377422	24	19	28	16	3	52	16	26	48	24	26	14
LOC107374608	151	235	220	195	201	202	201	182	259	251	309	260
LOC107394644	746	847	1066	909	332	558	1419	484	366	884	926	602
cep44	21	40	37	34	38	34	52	42	28	41	31	40
LOC107385014	135	83	143	98	52	102	147	79	136	121	144	126
LOC107385047	2450	2819	3064	1488	1682	2290	2007	1485	1820	1607	1508	1501
LOC107377956	23	16	14	25	29	17	31	30	24	27	27	45
LOC107376252	24632	24240	29410	32665	60860	36725	27108	32090	58242	44707	42019	35209
fubp1	8850	10816	10378	9698	11911	10938	8860	11520	15407	14413	11585	12054
LOC107373289	0	0	0	2	0	0	0	0	0	2	1	0
LOC107381587	2340	3601	4010	2026	3130	2340	3238	2529	3633	2456	2770	2576
cxcl12	201	60	52	54	50	178	92	54	30	132	82	61
stx16	943	1129	1174	940	1020	1034	1191	990	1346	1210	1404	1351
LOC107379569	474	179	90	154	217	146	174	225	433	278	330	306
LOC107382429	1226	1513	1513	1078	1490	1163	1608	1073	1783	1295	1109	1055
LOC107392007	630	861	685	460	521	585	502	587	597	656	282	338
LOC107380576	1	2	0	0	2	2	0	0	0	2	0	0
cln8	752	875	980	609	843	762	789	711	907	969	969	995
cdh13	794	910	880	526	702	668	785	653	987	786	481	578
gbas	4239	4645	5437	3333	3920	4470	4577	3705	3228	4501	5005	4505
LOC107394681	16997	12917	17086	15379	29666	15602	17100	7805	18501	9810	14190	12333
lrrk2	486	321	364	383	587	409	387	472	1047	589	481	582
zbtb47	1069	1003	1306	819	1540	1078	820	1073	1165	1470	2112	2468
LOC107387766	183	193	232	167	156	246	476	355	250	366	244	314
rnf216	1397	1548	1357	828	1037	1115	1140	1154	1518	1370	1295	1413
LOC107383778	89	32	68	72	93	113	72	118	91	137	130	106
LOC107375203	0	0	0	0	2	0	0	0	0	0	0	0
borcs5	1139	1387	1450	1036	889	1140	1302	1146	1114	1338	1342	1487
spast	714	968	988	577	810	782	990	864	1178	955	1060	1100
LOC107391063	198	120	169	180	208	160	200	233	521	233	515	159
LOC107391722	21	16	20	26	10	16	28	26	71	26	26	26
LOC107373803	374	528	493	250	548	346	416	337	541	574	415	438
LOC107380128	12	14	8	12	7	4	4	8	0	8	1	0
baz1a	730	573	745	532	835	510	581	791	1158	817	1132	1160
skp1	7366	8554	9908	6831	5670	8016	9591	7123	6570	7938	8200	7706
mical2	315	239	425	226	430	268	531	507	515	494	507	484
LOC107392292	519	787	748	547	488	596	923	612	793	711	1114	1105
gsg2	74	48	69	50	34	73	23	36	42	104	56	58
LOC107373418	0	5	8	4	7	4	2	14	6	8	6	17
LOC107395846	1591	1814	1797	1008	1171	1473	1029	1047	681	1563	822	991
LOC107381050	2937	2707	2950	1704	3265	1908	2002	1620	2928	2219	3419	4046
LOC107396577	0	4	0	12	8	4	0	2	6	0	0	0
ophn1	1073	1197	1343	790	939	1115	1341	1337	1307	1575	1404	1479
naaladl2	20	13	4	17	16	3	8	6	4	2	28	18
LOC107393246	110	57	68	30	77	60	50	32	72	59	33	62
dync2h1	1315	1375	1296	1305	2372	996	863	1418	2270	1846	2596	2340
LOC107383029	2	2	9	4	6	5	0	8	6	2	5	12
LOC107390294	6	0	9	6	6	4	2	2	6	0	4	2
LOC107381127	99	103	122	115	143	128	88	151	169	183	199	182
fuz	119	128	123	138	141	129	156	114	167	117	168	154
LOC107376694	6698	9330	7703	5987	5142	6993	8269	7548	6762	8271	6745	7220
fosb	145	165	250	105	305	349	272	44	148	245	6	20
LOC107396383	1178	1316	1345	982	1062	1293	1532	1498	1689	1621	1798	1649
LOC107380588	0	0	0	0	0	0	0	0	0	0	0	0
mpp7	659	569	608	543	768	647	685	639	835	772	854	815
sfxn2	348	309	453	259	242	309	426	285	383	503	453	399
bnc1	238	199	149	90	176	118	124	97	139	138	155	204
LOC107372380	617	707	781	590	406	676	576	630	669	626	752	675
LOC107389036	62	107	101	141	132	172	71	201	313	250	95	130
LOC107392980	0	0	0	0	0	0	0	0	0	0	0	0
LOC107380939	0	0	0	0	0	0	0	0	0	0	2	2
nrxn1	8441	7837	8450	6225	9410	6660	8980	5839	10235	8066	9879	10075
LOC107378780	0	0	2	0	0	2	4	0	6	5	10	4
pdlim7	230	165	171	124	119	173	242	113	234	234	128	158
LOC107384382	2925	3420	3333	2018	3199	2523	2649	2452	3950	3174	3060	3720
eed	2031	1919	2195	1635	1721	1862	2141	2003	1822	2247	2684	2542
LOC107376983	113	2155	21	10	10	2	2374	24142	6	15	45	15
LOC107377154	88	141	140	110	154	125	106	76	136	142	70	103
calml4	0	0	0	0	0	0	0	0	0	0	2	0
arglu1	3700	4140	4029	5164	5709	4836	3793	5748	5854	6764	5885	5887
LOC107388553	52	40	82	42	18	22	106	24	32	100	20	28
hes6	383	319	463	309	381	396	319	168	560	342	367	438
LOC107372849	0	0	0	0	0	0	0	0	0	0	0	0
LOC107382593	373	214	401	430	399	378	190	151	63	149	92	66
LOC107390929	90	187	172	104	96	142	152	102	141	173	160	207
pusl1	111	165	148	116	125	156	172	103	195	136	182	183
LOC107396491	18226	25282	26392	17109	14381	19577	21919	18564	17734	19397	18606	18272
fbf1	680	1210	836	2346	1108	1810	1000	2707	3523	3924	1326	1818
LOC107389249	199	175	260	156	226	199	157	144	248	180	270	237
LOC107374859	723	877	853	752	892	921	670	769	1012	990	716	755
arl2	1470	1900	2025	1568	1435	1956	1818	1542	1767	2113	1715	1819
nkd1	123	86	151	45	87	100	99	101	96	153	145	172
LOC107395651	69	74	100	79	125	97	53	107	162	126	159	136
LOC107392878	8	11	38	19	24	10	32	13	35	13	27	26
phf23	2075	2147	2369	1678	2157	2090	2615	2048	2262	2373	2902	2920
loxl3	190	116	197	131	111	224	142	135	169	144	49	71
tmem119	34	33	46	49	64	51	79	100	164	92	102	145
LOC107373771	0	0	0	0	0	0	0	0	0	0	0	0
LOC107393039	1749	2072	2229	1709	2507	2010	1163	1822	2221	2488	1764	1730
LOC107391137	2	2	0	14	6	8	4	8	4	4	4	0
pigl	143	159	195	160	138	173	152	124	177	179	170	207
LOC107385352	1256	1441	1798	1165	1337	1162	1236	1061	733	1222	994	935
LOC107373510	48	22	24	34	24	16	24	68	40	85	52	62
gtf3c4	421	575	476	334	390	411	451	400	521	509	608	624
LOC107379746	278	331	403	285	349	334	379	309	401	328	294	307
LOC107383411	2	1	0	0	2	0	2	2	2	0	8	6
krtcap2	981	1117	1284	697	768	1072	1219	903	884	1125	1092	1003
crebrf	4044	6006	4714	2985	4198	2662	2999	4155	6436	3748	4873	4771
LOC107373623	10	11	4	24	23	13	11	15	20	21	10	17
LOC107385792	1269	1462	1562	1156	1270	1446	1629	1710	1720	1882	1801	1765
acbd3	2164	2538	2422	1708	2095	2186	2687	2403	2939	2747	2785	3104
LOC107390138	5141	5432	5045	3833	5197	4478	4205	4546	6116	5104	5635	5729
nppc	2	6	0	2	0	0	0	0	2	0	2	0
lrit2	2834	2835	3044	2005	2891	1950	3162	2058	3591	2099	6596	6569
LOC107388516	6	0	0	0	0	0	0	0	0	0	0	0
LOC107374484	4	2	2	0	0	0	0	0	0	0	0	2
LOC107387549	0	0	0	0	0	0	0	0	0	0	0	0
LOC107395940	400	431	366	243	220	336	389	315	413	400	389	444
arfip1	634	612	708	622	643	698	872	728	828	1020	1051	1199
smyd4	244	307	310	141	172	300	226	176	374	241	268	318
LOC107381845	1478	1335	1486	1078	1535	1271	1586	947	1609	1369	1709	1688
LOC107375340	12	10	16	22	10	24	14	6	20	4	34	45
lyrm1	0	0	1	2	1	0	2	0	0	0	4	5
kcnb2	3170	2864	3394	1862	4449	2190	2032	1822	3631	2394	4750	4577
znf706	1708	1679	1722	1338	1188	1555	1893	1391	1587	1694	1886	1728
LOC107379975	604	746	749	387	816	478	536	557	764	638	674	795
LOC107394302	17	4	15	0	6	12	6	3	8	6	8	1
LOC107374441	505	538	583	440	579	494	559	571	583	645	767	707
zbtb25	262	380	357	227	298	318	265	310	399	416	521	437
zdhhc4	497	446	565	336	401	414	545	466	488	527	557	503
csgr17h19orf25	185	283	298	261	232	247	291	253	262	382	338	351
cherp	1940	1926	2050	1098	1871	1581	1624	1509	2162	1747	2007	2191
LOC107382900	6	9	12	2	6	16	8	4	4	6	0	2
LOC107384540	92	1190	14	14	2	6	36151	34889	16	10	458	8
LOC107373185	14	20	16	6	14	20	8	8	24	20	6	6
LOC107388655	14	38	28	11	12	7	38	42	31	29	36	61
LOC107374902	0	2	0	6	2	0	6	4	3	5	1	7
LOC107390508	469	583	596	410	514	433	464	565	527	616	669	758
LOC107374828	0	0	0	0	0	4	0	2	0	0	0	2
otol1	12	8	10	19	0	25	16	19	25	24	6	18
LOC107378491	248	228	238	226	130	271	315	244	250	345	257	211
LOC107389827	0	8	2	0	0	7	0	0	15	0	0	5
trim65	710	631	700	499	944	660	582	727	849	925	858	1094
arhgef25	3298	4431	4393	3835	5511	3949	4030	4337	5169	5175	5086	5229
LOC107393706	6	18	35	12	45	31	19	10	32	38	6	21
LOC107372451	376	114	188	110	188	192	349	118	246	256	116	90
LOC107388590	1448	2118	1754	1417	1792	1647	1737	1839	2201	2039	1871	2226
LOC107389312	89	135	121	88	136	72	84	89	116	141	94	117
ralgapa2	1404	1435	1346	1110	1338	1343	1277	1713	2119	1814	1682	1891
ifrd1	5646	5182	7467	5136	7938	5357	7610	5379	11536	6099	5787	6011
taf5l	743	770	654	552	691	671	660	563	740	672	826	829
LOC107386461	1860	1740	2455	1522	2640	1761	1858	1398	2181	1851	1807	2045
LOC107375465	10	16	14	4	4	12	10	18	12	4	8	12
LOC107373525	489	685	537	314	445	447	334	411	486	451	312	314
melk	90	48	98	54	52	78	20	28	38	60	38	48
LOC107387467	293	349	357	328	273	361	479	336	405	369	460	463
pih1d2	33	33	31	43	43	53	51	52	60	54	41	79
LOC107391957	1067	1222	1295	766	1362	704	910	866	1581	893	705	781
ruvbl2	1024	1092	1102	792	793	983	1137	1023	1254	1201	1057	1177
LOC107382626	669	780	709	794	1011	859	795	976	1347	1300	1185	1308
lsm2	655	786	885	677	587	841	1052	890	857	1119	940	972
LOC107392563	0	16	0	2	4	8	2	6	8	12	6	8
LOC107394831	2	3	2	6	10	12	4	10	15	7	10	2
leprot	752	821	1020	726	481	879	1251	967	883	894	889	936
LOC107377165	14	0	0	0	0	2	6	0	0	2	0	0
tsc22d1	26421	33142	32875	19918	24450	20827	27517	21269	30954	21128	17708	17462
LOC107384601	0	0	0	0	0	2	0	0	0	4	0	0
LOC107385167	9	4	2	9	10	7	7	11	13	19	4	6
LOC107387842	169	264	296	197	202	241	267	235	312	232	277	304
LOC107382087	442	473	418	198	476	403	266	318	465	410	429	504
LOC107375639	42	94	94	68	58	72	128	86	40	68	48	62
trpt1	477	598	623	365	557	611	877	582	746	766	615	651
slc45a3	201	241	214	222	257	234	192	219	363	380	366	389
LOC107373051	596	807	805	519	623	695	879	744	685	765	970	879
LOC107395290	507	480	509	479	520	615	432	764	729	892	667	518
donson	64	52	60	31	52	68	44	64	90	71	78	70
prelid1	727	872	1011	567	712	722	953	789	924	814	1218	1076
sil1	860	700	744	644	704	791	1036	674	1101	767	1091	1234
LOC107384454	0	2	0	0	0	0	0	0	0	0	0	0
LOC107380551	0	0	0	0	0	0	0	0	0	0	0	0
LOC107388032	2011	2480	2102	1785	1695	2209	2537	2276	3587	2479	4011	3793
LOC107382444	0	0	0	0	0	0	0	0	0	0	0	0
LOC107380901	1035	1080	1050	879	1132	998	834	814	1076	943	720	732
med31	357	384	410	370	293	330	389	338	379	341	436	426
LOC107380025	2	3	2	6	7	7	1	5	6	5	5	3
cops8	1273	1576	1729	1373	1142	1489	1680	1352	1402	1709	1758	1655
LOC107397091	0	9	10	7	3	4	1	4	4	5	10	5
LOC107395982	1833	2354	2038	1449	2501	1523	1709	1862	2870	2512	2654	2761
LOC107394170	180	255	295	245	361	236	174	292	372	313	244	327
slc3a2	22537	18628	26975	18144	27184	15303	26969	11385	27518	13637	11227	11726
LOC107391612	105	93	106	16	59	47	106	87	118	41	53	51
LOC107380442	28	85	65	77	55	93	52	58	99	92	38	55
iffo2	959	1244	1104	1154	1425	1628	1604	1468	1793	2106	4092	3732
LOC107372777	34	1115	6	0	2	0	274	7858	0	0	4	2
dmap1	1238	1513	1575	1143	1281	1482	1651	1229	1579	1554	1676	1752
cutc	89	43	71	52	68	115	108	44	74	96	119	106
LOC107372604	15	50	12	18	43	29	11	77	28	42	48	40
cyfip2	2495	2880	2663	1771	3269	2309	2150	2683	2989	2781	2173	2720
rasgrp2	74	85	80	69	92	92	91	92	124	101	113	82
nat10	744	935	842	639	881	745	751	832	1100	942	916	982
mpp1	1369	2191	2127	1750	1532	1697	2335	2357	2587	2192	1501	1391
pla2g1b	18	31	13	17	14	20	13	12	8	5	15	18
LOC107386810	556	655	771	430	440	572	707	468	435	632	602	628
ttc17	1569	1720	1826	1083	1707	1295	1697	1347	1972	1676	1810	1936
hvcn1	85	45	95	72	40	45	146	104	210	121	76	81
LOC107396866	3275	5088	5090	2838	4888	3801	9027	3775	6114	5361	8308	10244
LOC107394658	61	41	37	18	18	42	46	45	51	54	36	24
rims3	2805	3380	2956	2061	3310	2314	2377	2341	2320	3223	4826	4432
LOC107396202	8	6	10	4	0	4	6	8	0	2	10	13
LOC107372679	165	141	127	87	166	102	131	136	190	126	154	233
LOC107378583	30	12	22	8	14	20	165	48	142	44	20	2
LOC107384203	8920	7541	9504	5651	11191	5522	7465	3379	5391	5146	9663	9127
LOC107377306	7	0	6	0	2	0	5	3	0	8	0	0
fkbp3	1266	1350	1740	1325	1038	1539	1911	1371	1450	1819	1797	1808
pofut2	405	486	550	356	458	391	623	325	475	439	636	611
LOC107383017	341	237	391	115	369	152	209	159	204	287	157	184
map3k10	3070	3570	3339	2097	3594	2929	2706	3260	3957	3300	3163	3574
fam84a	1681	2529	2408	1670	1323	2370	2286	2252	2012	2489	2792	2525
LOC107396123	2350	2532	2508	2017	3823	2549	2263	2707	3559	3865	5578	5633
egfr	1866	1769	1781	1226	2270	1576	2734	1922	3187	2969	6901	7449
slc4a1	336	527	826	228	229	252	2860	443	232	1075	105	174
LOC107386896	3	4	0	2	9	10	0	22	20	8	5	8
ttc4	282	364	352	273	293	315	417	314	481	388	401	328
kiaa1211l	5998	8540	8040	4619	7823	5493	8152	6807	10005	7646	8080	9092
LOC107384122	12	6	12	20	18	8	18	14	50	22	16	10
LOC107374014	952	1493	1339	2030	3339	1099	763	2116	1599	3654	2114	2248
csgr09hxorf38	200	253	269	229	250	222	252	295	254	288	310	356
nags	104	128	89	90	216	143	150	148	285	151	243	278
LOC107391898	1593	1723	1770	2098	2423	1706	2067	2034	2501	2750	2747	3054
nudt17	592	496	612	478	501	617	732	554	557	566	770	733
LOC107380376	2	5	6	2	10	2	1	0	16	11	21	14
LOC107374047	42	16	137	48	8	120	216	8	6	108	8	2
LOC107393853	0	0	0	0	0	0	0	0	0	0	0	0
LOC107395838	10	21	13	15	4	13	2	2	0	0	4	2
hid1	2670	3007	2890	2066	2197	2214	2559	2469	3225	2858	2598	2610
LOC107389731	6515	6525	6290	5659	7048	6575	6682	6749	10094	7790	8629	9064
LOC107393238	286	340	309	391	441	342	366	319	429	564	251	385
LOC107374033	20	23	35	23	46	27	32	7	36	34	36	21
LOC107379369	32	26	22	33	8	24	32	18	53	28	32	23
cenpm	57	29	63	10	34	48	26	38	42	22	34	12
LOC107387880	0	0	0	0	0	0	0	0	2	2	0	0
il4i1	307	224	440	387	37	101	218	143	85	166	138	341
vax1	30	24	50	32	46	32	36	36	143	70	74	46
nek1	535	758	758	563	813	688	619	666	1174	915	926	1062
LOC107373221	1077	1372	1176	910	1382	986	934	1044	1337	1329	1371	1544
LOC107397179	17717	15428	17608	14704	14135	15857	16944	13256	12276	15603	22338	21793
LOC107373457	242	188	214	139	216	205	239	192	352	249	278	288
LOC107386825	166	46	82	99	42	79	52	206	767	121	165	54
agmo	147	203	204	186	160	174	271	197	224	256	166	163
LOC107375821	34	40	12	24	22	14	28	44	46	38	30	12
csgr12h7orf50	157	162	229	180	147	164	202	213	261	206	224	240
LOC107395216	2546	3286	2846	1813	2597	2103	2098	1992	3164	2419	3296	2945
LOC107385260	61	0	0	0	0	18	8	0	2	10	3	2
cpne2	603	776	566	523	618	570	732	719	1024	745	553	715
LOC107380388	36	93	108	98	114	113	103	142	91	166	77	97
LOC107378202	2	4	6	8	8	8	6	10	8	14	10	6
lmbrd2	3878	3666	4118	2878	3708	3125	3860	2833	5005	3771	4954	5096
LOC107387061	20	40	14	15	40	33	26	53	52	37	46	41
LOC107397371	23	40	22	10	30	22	50	13	53	24	12	24
LOC107377148	2	0	0	0	0	0	0	0	0	0	0	0
LOC107396377	0	0	0	0	4	0	0	0	2	0	0	0
LOC107395479	117	4	4	0	2	0	10	0	0	2	2	0
clip1	1406	1309	1574	1467	2336	1459	1348	1571	2618	2230	2497	2571
LOC107386067	6	6	4	26	10	6	12	14	228	6	79	2
LOC107378685	4	4	6	0	2	0	0	2	0	8	0	4
ndfip2	5965	6270	7428	3825	6231	5004	5344	5146	6099	6105	5240	5707
khdrbs3	3373	4617	3965	3235	4889	3672	3929	3780	5701	4701	4265	5181
LOC107377971	0	0	0	0	0	0	0	0	0	2	0	0
LOC107383155	1591	1714	1776	1245	2019	1341	1158	1913	2004	1779	1509	1895
srprb	2299	2906	3501	1917	2215	2565	4140	2574	2779	2656	3301	3155
LOC107392045	0	6	2	1	4	0	1	2	12	6	2	3
LOC107388473	49	85	68	45	109	46	45	64	63	74	10	19
LOC107372796	4	2	3	16	8	4	6	0	8	4	22	8
LOC107390424	4	2	8	1	2	4	0	10	7	8	2	0
mettl22	168	205	290	270	266	208	273	243	280	289	229	299
LOC107392956	45	30	56	102	72	74	27	36	11	109	77	68
tprg1l	1436	1995	1774	1208	1237	1490	1667	1424	1593	1728	1269	1407
LOC107378756	1217	1763	1762	2092	3919	2287	2314	2237	3675	3562	3492	4212
cbln3	89	141	88	45	117	84	82	104	113	95	90	88
LOC107372356	0	0	0	0	0	0	0	0	0	0	0	0
gmpr	1389	1740	1987	2317	2212	2300	1902	1889	2449	2505	1906	1410
gak	3779	3204	3380	2580	4109	3476	3256	3040	4365	3774	4754	5303
LOC107392422	2354	3623	3137	2483	2394	2936	2631	2609	2914	3195	2527	2639
LOC107394946	3507	3971	3944	3116	3162	3421	3449	3291	4352	4163	4062	4014
LOC107383750	13	2	9	1	12	7	5	4	14	11	15	16
impad1	2403	2691	2847	1869	2322	2159	3121	2019	2747	2700	2687	2703
LOC107394055	30	32	16	25	38	35	26	50	76	49	39	27
LOC107377654	0	0	0	0	0	0	21	0	0	0	2	0
LOC107375235	12744	8374	9940	7777	11023	7692	12194	4448	9979	7790	20304	19231
LOC107386231	9047	10305	11068	8460	9146	9519	9089	8092	8897	9611	11202	10672
LOC107376194	6	0	4	1	1	0	0	2	0	2	0	2
LOC107373835	83	84	99	69	92	90	110	121	145	141	97	153
rab32	571	717	996	700	533	712	1142	791	944	790	915	1094
smarcd2	271	212	246	171	175	259	241	264	329	376	325	235
LOC107390367	24509	28683	46978	20736	12486	26900	30744	22799	10883	33856	18710	21556
LOC107383390	6	3	2	7	2	3	0	6	1	5	3	4
LOC107387243	11	13	9	48	4	16	136	28	80	44	38	4
LOC107374346	7274	5574	5825	4238	6105	4494	6749	4086	9827	4851	10596	9430
LOC107392506	4	1	1	0	0	3	0	2	0	3	0	0
LOC107380077	4301	4699	4620	3442	5196	3830	2786	3522	4954	4659	4153	4221
atrx	9642	8289	8894	6947	11522	7364	8427	6934	12902	9596	13619	15039
dnajc30	943	932	1333	807	1053	919	868	863	872	991	1260	1247
bmp7	178	180	307	143	274	282	427	240	439	345	220	289
LOC107394181	1884	2889	2484	1423	1665	1991	1735	1903	1905	1977	860	1052
rad50	441	318	440	345	373	368	524	412	745	692	508	570
LOC107389543	10	8	4	12	4	7	4	5	18	13	6	4
LOC107393763	0	2	20	0	26	0	8	0	12	0	4	0
prdm15	687	729	694	673	902	776	627	835	933	1034	1154	1133
LOC107388164	322	464	491	643	202	420	198	161	288	264	205	154
lrrc26	32	41	45	19	51	29	28	26	22	25	24	23
LOC107372725	18	4	8	0	6	18	2	6	4	18	8	2
LOC107391368	1223	577	645	205	283	231	271	179	435	299	416	432
LOC107388259	498	778	846	694	430	769	1018	696	568	810	841	589
LOC107381078	4	2	4	0	0	6	0	1	0	9	2	0
LOC107376910	50	2	8	2	4	34	18	6	4	32	6	25
arpp21	696	782	674	437	697	677	776	676	875	760	649	761
LOC107374538	3250	3541	4339	3168	2411	3446	3845	2707	2371	3272	3586	3026
LOC107390932	3175	3425	4613	3345	2240	3654	5072	3560	3493	4287	3464	3514
LOC107378713	82	78	74	81	111	59	94	80	86	117	94	113
LOC107394389	15	2	4	4	4	6	12	8	8	16	11	7
LOC107391811	903	1215	1049	649	1119	820	780	1019	1705	1229	1002	1075
egflam	9946	7315	8587	5640	7516	5380	7014	3881	6236	5824	10895	10891
wdr61	1866	2168	2289	1565	1703	1701	1750	1653	1843	2023	2090	2001
LOC107392934	30	48	56	24	25	59	58	76	72	59	59	49
srp54	2514	2674	2984	2019	2279	2420	3228	2620	2883	2832	2899	3009
ttc33	1180	1423	1455	1264	1001	1243	1567	1306	1383	1575	1917	1888
bloc1s3	1402	2316	2158	1732	1043	1644	2385	2017	1492	2240	1749	1642
LOC107378734	91	106	91	148	175	146	99	138	239	163	158	130
LOC107396310	3657	5353	4276	3588	4160	3765	3093	4141	4105	4631	4947	5517
wdr54	2213	2035	2525	1962	1813	2225	2557	1807	1670	2255	3530	3295
LOC107392154	0	0	0	0	0	0	2	4	30	0	0	0
LOC107383353	8	0	2	0	4	0	0	8	4	1	4	4
LOC107390876	246	436	438	246	176	296	330	241	292	302	246	217
LOC107390152	32	11	10	10	31	20	22	8	53	23	16	44
LOC107381758	2	1	0	2	2	0	2	2	0	0	0	1
foxd4	2	6	12	0	0	0	0	2	2	12	2	0
LOC107375622	20	17	27	15	20	4	12	12	17	25	15	22
ube3b	1650	2174	2033	1292	2262	1628	1712	1795	2601	1995	2958	2847
hcrt	0	0	0	0	1	0	0	0	0	0	0	0
kat6b	4956	5346	5026	3905	6007	4753	4108	5176	7125	6109	6013	5755
cep63	548	587	657	511	830	659	584	713	977	840	1151	1051
LOC107372571	3	8	2	18	17	14	2	8	16	16	12	20
bcl2l12	8	5	13	0	12	7	2	8	20	29	8	7
LOC107374472	2	0	14	14	4	7	4	8	0	0	0	2
LOC107396396	193	262	302	265	288	280	293	314	486	325	417	375
LOC107377292	152	130	135	111	158	105	120	98	118	170	155	186
LOC107376996	88	144	104	100	158	67	42	108	114	84	12	38
LOC107379405	3494	3552	3812	3318	2340	3078	3818	3083	2739	3120	3919	3711
LOC107382470	171	274	217	170	86	130	154	174	198	157	182	174
allc	2	4	9	13	18	4	25	13	27	5	7	9
LOC107396756	7	2	2	0	10	0	1	2	0	2	0	1
kiaa1549l	434	584	576	328	648	401	551	433	757	721	676	806
LOC107378088	483	444	716	255	370	425	345	343	411	401	457	495
haus1	53	69	66	137	96	70	83	97	132	106	105	106
LOC107384712	652	1059	895	693	547	750	776	868	984	816	742	764
LOC107378076	8	17	22	29	11	20	21	15	27	18	23	21
ube3d	166	204	243	166	256	246	239	227	260	270	326	383
LOC107386877	25	0	0	2	0	0	33	0	2	13	0	0
LOC107378310	102	62	120	273	314	147	280	235	912	254	124	102
LOC107396734	204	199	229	113	152	150	211	227	260	240	174	211
nmd3	1415	2032	1733	1159	1119	1172	1832	1374	1828	1519	1476	1486
LOC107380659	0	4	0	0	4	0	0	0	2	0	3	10
gsap	105	78	75	123	205	92	103	116	159	209	116	139
sfmbt2	977	1022	973	761	1330	1122	1093	1212	2001	1575	1500	1883
LOC107372710	165	103	127	67	164	167	262	104	195	79	75	80
LOC107385546	4	4	5	0	1	0	0	2	10	2	1	0
LOC107389645	9357	8749	10107	6903	11189	6665	8500	5645	9662	7096	7133	7139
LOC107396713	2247	2647	2463	1745	2541	1802	1720	2094	2441	2341	1984	2480
LOC107388228	75	56	78	54	54	49	163	88	85	149	96	118
iapp	313	163	578	87	291	158	323	149	63	195	278	101
LOC107377007	20	14	16	70	275	46	166	42	104	110	178	120
kpna5	1742	2107	2105	1519	1983	1648	1910	1829	1940	2100	2408	2383
LOC107376001	1	11	0	4	2	11	0	9	11	5	2	3
sox13	150	119	102	65	146	132	87	170	178	145	132	106
LOC107383316	2749	3300	3095	3408	4559	3245	2701	3430	5229	3754	3116	3310
LOC107397018	568	642	643	396	361	560	637	549	863	660	531	594
LOC107394775	60	34	72	85	46	97	160	154	387	154	142	105
wsb1	3465	4120	3937	4188	6806	4511	3346	4402	5042	6083	5681	5275
LOC107373960	183	275	306	264	270	242	285	204	273	298	286	310
LOC107380757	0	22	20	10	21	8	49	26	23	31	24	25
LOC107390888	0	0	0	1	0	0	0	0	0	0	0	0
pank4	974	978	989	882	1165	1053	865	1072	1291	1205	1292	1103
pgap2	844	672	751	548	663	620	971	544	774	730	1189	1048
arhgef10l	476	567	634	364	760	416	340	592	937	684	764	949
LOC107395188	0	2	0	0	1	0	1	2	0	2	0	3
LOC107382378	1268	1345	1448	1245	1552	1408	1747	1554	2489	1948	1864	2079
LOC107384574	552	538	713	370	465	422	529	523	652	606	561	590
trmt2b	129	133	140	84	112	109	189	114	187	148	194	217
LOC107392068	2	5	0	4	4	3	5	4	11	13	5	9
ccnd2	514	413	484	217	285	414	587	510	370	504	464	503
LOC107391701	2599	3093	3020	2122	3866	2563	2441	2589	3836	3523	4003	4276
fabp1	0	4	8	0	0	2	22	0	0	0	0	0
LOC107384959	1156	2212	1572	1203	1296	1505	1459	1810	1390	1954	630	836
llgl1	3430	3172	3501	3134	2651	3369	3243	3124	3702	3702	3852	3794
timeless	152	72	107	104	110	110	95	82	232	155	143	125
irs2	4499	3089	3790	1949	5699	3079	5303	1826	5345	3259	1184	1380
trnag-ccc	0	0	0	0	0	0	0	0	0	0	0	0
mapre3	5047	5545	5534	4544	5393	5180	5944	4663	5763	5594	8258	8344
ankmy2	840	818	955	890	867	891	1149	896	1138	1018	1496	1516
camsap1	3247	3476	2978	5245	8019	6406	2677	7108	6605	9561	8017	7354
LOC107375531	0	0	0	0	0	2	0	4	0	0	0	0
LOC107386535	362	290	376	16	84	62	24	18	12	16	16	10
tcf25	1186	1250	1166	939	1129	1069	1174	1069	1371	1197	1523	1525
lacc1	672	472	553	474	570	462	491	343	778	565	1033	889
ewsr1	7194	6336	6816	6285	8277	7586	5582	7341	10704	9098	9577	10278
nkx1-2	0	2	4	6	2	12	0	14	8	5	8	18
LOC107377760	207	292	179	141	210	158	240	219	172	202	158	214
LOC107378289	24	26	32	40	80	45	26	40	44	34	35	39
LOC107382949	0	0	2	10	2	1	0	0	0	0	2	4
LOC107383664	0	2	2	0	8	0	8	2	2	0	0	0
rnaseh2b	715	900	935	649	655	809	979	779	1084	868	936	912
eif4ebp2	5328	7339	6881	4163	3717	4910	6220	5293	6345	5207	4989	5741
LOC107373780	0	0	0	0	2	0	2	2	2	3	2	4
LOC107387684	107	244	200	86	100	127	142	99	101	122	59	90
nus1	2659	2208	3188	1952	1951	2214	3121	1976	2257	2505	2663	2775
kmt5a	62	68	120	28	34	37	10	18	17	40	25	32
rbm26	4047	4659	4275	4231	6814	5275	4256	5141	7984	6899	6997	7093
map3k9	753	1029	948	559	734	682	605	721	737	1005	732	693
slc30a4	366	356	341	257	259	360	476	287	369	369	428	413
LOC107395528	1038	975	1005	921	1385	1004	1075	941	1162	1147	2020	2063
LOC107391345	481	489	572	427	603	582	729	534	719	597	805	752
LOC107393468	400	415	532	266	290	399	556	440	405	621	336	464
sh2d5	127	40	17	31	24	48	30	41	84	42	30	13
gtpbp4	5720	8347	6990	3856	3275	4384	7373	5623	7026	5522	4497	5163
plekhm3	1134	1365	1470	998	1283	1179	1150	1227	1645	1360	1537	1563
LOC107395852	0	0	0	0	2	0	0	0	2	0	0	0
LOC107389494	1	0	1	3	4	1	2	1	7	10	4	5
LOC107393252	8	16	14	28	19	28	68	47	107	41	29	6
LOC107395176	4	16	20	41	63	23	35	10	20	68	8	9
ccdc85b	2465	3224	3357	1909	2207	2362	3277	3056	2812	2562	2496	2912
LOC107396289	4	36	24	17	23	25	12	7	25	27	44	44
acp7	1138	1648	1312	1529	1703	1901	1515	2000	3356	2391	2101	2060
uchl3	489	608	779	497	511	586	611	591	473	638	585	524
LOC107381453	12	2	5	16	9	24	10	16	83	14	4	12
adam10	1184	1321	1493	793	1675	984	1283	1311	1747	1307	1552	1569
LOC107394210	922	1129	1269	943	612	825	1524	1157	1668	1107	1048	1074
LOC107377363	0	2	0	0	0	2	2	0	4	2	2	1
LOC107379927	11	13	21	6	24	5	21	24	41	27	15	33
fam187b	0	2	1	0	0	2	0	5	12	2	0	0
LOC107384928	1598	1800	2730	1478	883	1813	1953	1637	1223	2114	1016	982
slc30a8	1148	1694	2818	2062	1089	2983	13520	16046	26675	14890	5544	5579
LOC107387641	2	4	16	2	0	0	0	0	0	0	0	0
LOC107386614	641	904	736	491	1194	576	390	741	947	790	426	559
LOC107389200	754	1065	1244	354	760	1028	818	827	824	911	692	615
invs	137	150	173	190	310	183	190	230	397	258	248	209
LOC107384802	118	124	122	78	90	99	89	56	113	103	66	98
LOC107394632	4998	6301	5147	3854	5409	4640	4158	5221	6985	5832	5810	6425
LOC107372800	57	62	89	95	138	69	65	73	119	138	63	80
nmrk2	149	152	281	102	105	150	104	128	130	147	171	154
epo	91	143	118	87	118	57	118	113	100	174	152	160
tas1r2	0	0	0	0	0	4	0	0	2	0	2	0
stk17b	1717	1966	2214	1402	1148	1720	1605	1280	1099	1729	1753	1626
thoc6	973	1220	1268	980	846	967	1094	1035	1088	1028	1147	1029
LOC107396803	29	22	40	16	25	17	8	28	11	26	43	14
rttn	335	296	354	243	438	303	296	379	573	464	479	534
tnik	1874	2191	2084	1422	3289	1967	2321	2633	3169	3450	3950	4591
kiaa0319	582	718	565	474	720	476	686	457	897	598	994	1044
arf4	93	199	189	136	157	135	177	183	327	209	172	182
pde1b	40	8	16	1	4	10	8	1	5	10	14	14
LOC107396418	5445	7355	7382	4577	5198	5293	7937	5226	7273	5824	6954	7042
LOC107397342	2894	4171	3657	2572	3281	3124	3234	3193	3754	3602	2860	3119
LOC107376246	20	13	2	5	6	0	8	12	14	20	2	24
LOC107381279	107	125	178	98	137	100	106	84	164	154	129	135
znf511	378	492	517	446	588	558	469	477	689	603	558	572
LOC107373577	2	2	2	8	2	12	4	2	5	12	2	0
cdh8	718	824	774	628	1149	729	750	523	1075	740	920	951
LOC107389668	53	20	18	90	34	29	90	52	110	98	87	55
LOC107395909	12	22	49	21	15	33	16	20	24	17	28	14
dab2	713	980	1068	745	509	850	1284	1592	1957	1570	783	860
LOC107373383	1020	563	852	586	919	618	1096	478	433	764	1044	901
LOC107390646	10	4	5	2	0	4	0	6	2	6	2	0
LOC107384139	92	72	60	63	39	46	31	65	58	79	52	48
LOC107391460	3	0	1	2	4	8	0	2	1	0	4	0
LOC107387950	830	939	908	831	690	788	962	803	1015	1032	1078	1028
LOC107395559	798	1118	1080	801	795	907	1029	977	1205	1165	1014	1119
LOC107375101	44	46	41	38	96	48	27	38	17	54	58	22
dolk	1227	1168	1359	853	1228	995	1157	945	1294	1058	1340	1206
sned1	250	328	367	186	169	294	360	455	261	350	144	107
csgr18h9orf78	1946	2504	2491	1871	1762	2023	2654	2147	2479	2406	2714	2827
LOC107393983	4584	4782	5051	3501	3718	4270	4264	4376	4583	4947	4130	3767
taz	877	978	1080	1147	1532	1117	1196	1184	1607	1613	1642	1482
LOC107374546	424	498	532	212	490	248	354	523	626	469	576	550
LOC107383590	4373	5340	5646	4267	4096	4792	6305	4033	5284	5069	5585	5667
timp2	7037	8554	8748	6649	5868	6834	11927	7391	11310	8498	7992	9114
LOC107390851	12	26	8	14	26	26	10	10	14	25	8	18
dstn	6395	1146	1365	1632	640	1859	3453	2102	2727	3198	1134	858
LOC107394129	25	34	14	16	30	32	6	33	12	28	5	21
LOC107373491	260	372	368	204	300	229	292	296	532	378	426	516
LOC107375712	6047	6676	6859	5387	6561	6025	5528	5791	6010	6672	7484	7569
erp44	2035	2040	2102	1324	1625	1554	2271	1688	2016	2018	2183	2190
tmem245	2966	2620	3119	2379	3920	2769	3268	3000	3848	3625	4218	4252
tex11	0	0	1	0	2	14	2	2	8	4	2	1
LOC107372906	22	40	14	48	10	20	36	22	14	30	26	16
hmga1	10918	11463	14175	7586	11882	11307	9573	8928	11551	11897	13511	11917
pcgf1	103	106	148	100	136	117	163	121	147	141	172	166
lyar	520	588	661	510	483	555	711	658	727	788	797	714
LOC107378185	35	57	38	40	45	76	39	68	84	67	34	48
LOC107378596	0	6	0	0	0	0	0	0	0	0	0	0
LOC107394321	631	701	733	758	1028	880	783	901	1138	1127	754	872
LOC107383655	0	0	0	0	0	0	0	0	0	0	0	0
zc3h7a	1097	1105	1153	851	1243	1178	1101	1080	1644	1432	1528	1555
eva1a	205	231	224	192	197	154	258	248	303	201	270	237
tra2b	2453	2910	2807	2697	2922	3002	2836	3070	3224	3459	3840	3715
use1	380	412	413	300	370	452	417	372	378	511	529	410
LOC107376039	0	0	0	0	0	0	0	0	0	0	0	0
LOC107396771	2760	4486	3269	2819	2761	3190	3598	2864	4573	3212	3025	3676
LOC107377648	6	4	10	2	10	10	8	10	14	22	14	12
LOC107389962	0	6	0	0	12	0	2	0	10	6	4	2
LOC107374005	64	118	97	87	95	52	74	74	148	68	79	110
LOC107396510	2	4	0	4	28	4	4	20	32	12	11	32
LOC107387856	2985	3616	4182	2545	3860	3124	4604	3272	4234	4300	4647	4836
glrx3	3755	3879	4206	3097	2799	3699	4003	3856	3604	4019	4293	3944
LOC107372513	0	0	2	0	0	2	0	2	4	4	0	0
LOC107379661	428	330	360	293	271	384	434	437	405	464	337	434
LOC107378051	704	647	675	396	398	558	577	560	643	706	606	736
wnt7b	16	14	31	7	25	19	279	107	37	14	18	23
asl	819	1144	1340	847	1022	1039	1163	1108	1441	1127	1136	1255
LOC107394589	1	0	0	0	0	0	0	0	0	0	0	0
LOC107396623	0	0	0	0	0	0	0	0	0	0	0	0
nrros	20	30	42	54	30	40	124	98	212	66	52	37
LOC107372534	8762	6714	7310	4080	8817	5112	7517	4776	11615	4864	9986	10252
LOC107372620	0	2	2	5	1	8	5	3	10	6	0	4
LOC107389337	4	6	2	0	14	7	0	4	1	14	5	8
LOC107391568	231	470	381	201	596	249	209	353	389	396	231	350
hirip3	130	153	142	116	138	132	164	169	164	196	158	190
LOC107391241	2	4	2	0	1	2	0	0	2	4	0	0
LOC107397115	917	891	1007	630	685	818	951	711	734	1027	1050	1128
LOC107389343	94	93	128	70	148	96	69	98	142	127	161	157
LOC107385472	2	4	0	0	0	2	6	2	0	0	0	0
psma3	2019	2418	3160	1993	1740	2422	2818	2334	2091	2490	2319	2161
ndufs2	7253	6491	7986	4874	5296	6378	7011	5484	5185	6581	8349	7746
LOC107383903	3	4	2	0	1	0	4	0	0	1	1	0
LOC107378771	43	52	49	41	85	77	83	92	129	135	128	112
LOC107381744	1345	1981	1716	1147	1065	1469	1499	1432	1714	1497	1367	1582
LOC107396185	7158	7452	6879	5253	10056	5842	5111	6492	11887	8318	10731	11754
LOC107396596	1685	480	524	449	311	668	862	942	1617	1160	503	376
LOC107391873	45	57	86	56	143	90	45	83	51	117	71	92
LOC107392148	997	1515	3100	1140	803	1280	934	818	468	1107	1080	971
LOC107385989	6	20	22	18	16	9	12	16	24	12	45	24
adam19	583	797	688	441	894	624	517	500	759	661	480	426
LOC107376706	692	726	624	635	890	718	653	699	700	824	1086	1054
LOC107390449	354	415	512	360	528	472	486	456	555	514	564	562
LOC107385538	152	4	22	0	0	10	13	6	4	44	0	20
LOC107383553	383	347	356	231	525	327	396	299	700	421	754	785
LOC107394158	19	9	52	26	26	44	36	43	105	34	45	55
fam109a	357	487	462	337	408	308	391	434	429	488	459	494
polh	300	276	307	211	306	289	394	336	444	414	515	481
hbs1l	1627	1766	1915	1355	1728	1548	2006	1773	2349	1808	2277	2265
snd1	4023	3821	3953	2091	3482	3077	3941	3397	5016	3557	3384	3788
LOC107372615	147	145	207	317	197	267	70	185	312	258	184	155
katnal2	17	8	15	31	10	62	27	33	86	93	97	37
ndufaf3	666	566	680	510	598	625	746	480	552	692	949	887
LOC107380597	0	0	0	0	0	0	0	0	2	0	0	0
LOC107393560	80	2545	6	4	2	2	1154	14867	10	16	26	2
LOC107386274	2671	3071	3082	2006	4336	2566	2465	2325	4380	3447	2795	3172
LOC107394882	2866	4095	3636	2385	3292	3165	3204	2874	3536	3243	3466	3659
LOC107389740	1917	1959	1851	1859	2487	1564	1669	1874	1921	2005	2627	2337
snx11	710	907	958	793	928	835	883	876	1146	1233	1131	1111
tacc3	254	179	311	154	186	255	151	156	172	245	201	185
LOC107379752	24	10	10	10	30	36	8	6	11	32	22	10
unc119	16207	17683	18704	15165	13112	17231	16156	14077	15512	14623	14889	12929
LOC107394670	2472	3002	2908	2270	3512	2829	2420	3860	2984	4236	4161	4233
dopey2	3715	4018	3703	2768	4174	3190	2762	3895	5824	3968	3770	4052
LOC107378510	836	1137	1232	774	711	876	971	809	922	871	1066	1037
LOC107379392	1755	2232	2031	1448	1122	1445	2067	1859	1924	1954	1297	1524
LOC107397057	930	1087	1109	854	1416	1085	1345	979	1357	1181	1378	1423
dchs2	605	722	656	393	769	460	358	279	598	384	1093	1202
bmp1	1829	1628	1964	1144	1890	1440	2246	1660	1873	1886	1989	1766
LOC107397120	0	0	0	0	0	0	0	0	0	0	0	0
LOC107386209	243	360	280	309	428	336	182	344	376	504	428	496
map2k7	2202	2552	2392	1864	2048	2118	1980	2296	2703	2424	2745	2865
gpbp1l1	9037	9876	9007	5984	6239	7328	7659	7024	9612	7781	8825	8767
LOC107395931	45	58	35	33	101	60	36	96	80	83	52	85
LOC107391991	1	4	2	2	0	2	0	2	0	4	0	0
LOC107384309	4	8	12	6	1	4	6	11	0	10	0	0
LOC107392893	0	0	0	0	0	0	0	2	0	0	0	2
LOC107375331	4104	4283	4313	2706	3639	3533	3540	3576	4555	4247	4129	4714
LOC107386335	552	488	538	278	333	444	845	569	548	766	575	744
LOC107376890	13	3	17	27	22	14	31	29	49	30	45	17
LOC107377439	782	905	988	504	1028	895	792	732	1030	843	1125	1099
LOC107390970	3894	4695	4639	3241	5116	4305	3214	3145	2448	4388	5926	5539
LOC107388081	1079	1692	1199	820	1462	1189	1085	1331	1616	1824	1256	1410
LOC107386724	3	6	7	0	4	19	16	5	6	7	3	6
selenbp1	233	274	251	211	167	268	230	239	177	255	223	250
tmem150c	44	44	46	38	72	39	68	37	66	77	119	146
atp5e	2578	3522	4770	3265	2103	4348	3779	3563	1764	5004	3298	2667
nedd9	427	462	455	357	371	422	442	469	717	467	482	447
LOC107394064	26	62	38	45	24	32	48	53	86	58	50	63
acp1	1198	1240	1619	1219	1112	1563	1782	1301	1042	1572	1651	1438
rps11	17073	23238	25969	13890	8276	16477	25806	19739	14801	20588	12802	12105
serpinf2	0	6	34	0	4	0	28	1	13	4	2	8
LOC107382578	0	0	4	0	0	2	0	0	3	0	0	0
LOC107384374	593	719	653	491	636	597	675	565	830	690	934	959
LOC107377665	260	152	181	400	102	280	150	120	161	207	91	74
LOC107379919	134	115	112	110	122	82	138	147	297	147	204	140
LOC107373097	0	0	0	0	0	0	0	2	0	0	0	0
LOC107385667	124	106	101	67	60	117	121	84	113	114	74	66
LOC107384101	0	1	2	5	0	2	0	6	0	0	3	0
LOC107375139	0	4	0	0	1	5	0	3	3	0	3	0
LOC107387703	1034	956	1395	739	676	953	1425	966	883	1174	1079	1189
neurod4	1882	2434	2509	1543	1573	1757	1962	1989	2349	1917	3218	3289
LOC107382195	1209	1387	1553	909	995	1040	1189	1095	1197	1225	1269	1368
zfp64	672	647	680	449	795	643	727	687	813	729	794	871
LOC107373685	280	346	372	246	362	212	208	396	398	359	149	195
LOC107375266	1	7	1	5	3	0	0	1	1	8	0	4
slc6a3	826	686	901	512	1144	582	890	556	1568	635	1040	1166
eif3j	2069	2597	2824	2366	1993	2854	3587	2765	3102	3154	3168	2957
LOC107377878	0	0	0	0	0	0	0	0	0	0	0	0
LOC107395328	0	0	0	0	0	6	3	5	5	0	0	1
trnai-aau	3	25	32	16	20	6	11	7	16	17	19	9
LOC107391545	3386	3772	4744	2923	3001	3718	3787	3608	3785	4494	4836	4614
LOC107373202	0	0	0	0	0	0	0	2	0	0	0	4
csgr03h16orf72	3036	3128	3334	2309	3503	3118	2627	3185	3874	3621	3827	3886
LOC107372497	34	36	34	46	81	32	11	77	44	93	91	120
LOC107375802	3	4	2	1	0	0	2	4	0	16	6	2
pde7b	1131	1742	1348	1079	1596	1252	1791	1464	1795	1683	1948	2354
LOC107375928	143	196	152	159	212	246	122	262	258	261	253	246
LOC107378221	2	0	0	0	0	0	0	0	0	1	0	1
hgh1	1526	1657	1769	1734	1539	1903	1845	1879	2170	2441	1864	2063
LOC107380922	711	1464	1049	635	649	760	805	789	540	816	331	432
ice2	482	556	547	524	810	590	508	574	689	713	851	918
LOC107373123	92	139	108	278	250	210	124	211	259	300	280	316
clcn4	3855	4218	3998	2367	3066	2958	4268	3366	4188	3362	3920	4296
LOC107395085	36	29	35	38	45	33	32	108	37	82	25	54
map1lc3c	50	68	108	88	64	119	141	91	268	116	109	120
lrig2	1178	1316	1218	767	1352	971	952	969	1278	1161	1449	1496
cytl1	246	419	454	198	205	588	457	310	270	469	182	256
LOC107377563	0	6	1	8	64	5	12	48	36	6	4	31
LOC107376853	98	70	62	54	29	58	68	56	53	130	98	58
LOC107383032	41302	26452	39843	39631	35901	42495	43410	27812	21947	42599	34945	35815
fstl4	1237	1536	1298	723	1259	804	936	1164	1475	1116	591	907
srrm1	14151	15069	14459	12894	18141	14604	13443	15260	20140	18702	18912	18069
LOC107388935	83	186	264	83	67	115	146	127	95	127	99	79
npas1	46	36	51	28	56	42	32	58	84	80	44	56
LOC107388044	114	116	161	108	130	112	192	149	167	188	268	212
LOC107391739	0	0	2	0	2	0	0	0	0	2	4	0
LOC107397227	4236	7830	7691	3939	4679	5788	6156	4964	6421	6725	4939	5256
ccne2	148	183	228	197	182	176	151	114	202	198	212	236
LOC107396221	1812	1757	2031	994	1584	1741	1521	1437	1699	1831	1672	1830
LOC107388017	2	18	20	0	8	0	4	4	4	14	16	2
pcna	3081	2892	3812	2826	2550	3194	3433	2576	2898	3294	4107	4224
LOC107395359	140	229	270	86	156	160	224	190	328	266	145	219
srf	151	143	230	153	183	237	212	267	374	185	246	223
dnajc15	646	875	1145	805	632	979	1001	678	519	1060	887	746
LOC107379263	10951	16669	17046	14225	10836	16284	19042	14246	14873	19318	14404	15307
LOC107373583	0	2	0	0	0	0	0	0	0	0	0	0
trim36	3973	4136	4272	4580	4132	4886	3028	4340	5279	5450	3739	3888
eea1	2711	3196	3161	2699	3561	2952	2672	2758	4600	3630	3741	3745
LOC107387300	0	0	4	0	0	0	0	0	2	0	0	0
LOC107381807	776	970	1235	657	726	921	823	907	1479	608	1830	1526
LOC107395697	7576	7753	7393	5239	8686	5846	5150	6543	8312	7465	9754	10123
uba5	1044	971	1291	965	1151	1179	1351	1039	1473	1350	1582	1610
tpr	2117	2012	2036	1508	2342	1710	1902	1783	3107	2209	2889	3329
LOC107391637	264	275	352	256	337	249	254	202	306	279	390	416
LOC107373377	274	352	373	330	473	433	383	410	645	559	629	677
plaur	0	0	0	0	0	0	2	1	2	7	0	0
limk1	489	647	694	563	676	625	662	600	813	858	857	700
LOC107380413	0	0	0	0	0	0	0	0	0	0	1	0
LOC107375509	8536	9133	9800	5802	9728	6651	7234	5668	10317	7909	8588	9029
LOC107382432	2	1	2	2	1	0	0	0	1	2	4	0
fam179b	1126	1381	1304	1315	2142	1484	1196	1434	2310	2068	2370	2285
slc25a24	6291	6463	6614	4963	5609	5528	4851	3381	3260	5080	5272	4586
ndufa1	1852	2381	2729	2307	1399	2571	2942	2337	1451	2707	2281	1883
LOC107390883	383	462	619	421	454	577	726	819	889	1026	590	581
acp5	412	693	633	596	371	623	860	1208	2375	823	418	415
LOC107374635	2	3	18	4	10	0	1	12	6	12	12	4
tfdp1	2006	1807	1985	1407	1508	1831	2066	1522	1944	1879	2344	2420
LOC107396597	256	247	278	295	485	298	320	376	632	451	593	532
LOC107388223	3611	3700	3505	2491	4766	2947	2654	3579	5246	4196	4380	4993
immp1l	156	175	267	167	126	191	247	139	123	186	205	172
lmx1b	210	148	128	66	86	198	102	124	48	244	32	105
cdk10	12325	10481	11718	9309	15292	9723	10721	8937	6652	12891	17925	18063
trim2	2534	3226	2924	2190	2365	2785	2483	2704	2745	3525	2741	2980
rbp4	7049	542	1229	550	740	650	1112	332	800	676	431	345
LOC107396718	133	160	134	154	235	180	154	137	386	261	171	213
lix1l	853	914	1190	797	1245	1219	975	1156	1120	1350	1444	1506
LOC107382215	1173	1456	1856	1023	814	1304	1551	1357	1177	1460	1140	1276
LOC107374469	0	0	0	0	0	0	0	0	0	0	0	0
LOC107388532	12	8	6	6	7	7	13	260	16	10	0	10
gabarapl2	4426	5846	5953	3458	3563	5148	6281	4615	4462	4939	5530	5559
trub2	817	1142	1218	854	1025	871	1127	850	1238	994	1199	1211
LOC107379815	3192	68	62	46	10	598	282	16	34	385	10	2
LOC107380051	116	180	153	184	187	162	143	235	192	269	256	274
LOC107390209	6	16	8	13	6	8	8	3	8	3	11	5
LOC107380596	0	0	0	0	0	0	2	0	2	0	0	0
insc	13	2	2	0	1	4	0	0	6	4	0	0
znf711	2040	2032	2194	1840	2400	2129	1844	2250	2839	2721	2834	2898
LOC107374103	28	14	27	39	39	41	39	54	107	54	34	67
sdr42e1	357	258	421	306	377	399	451	396	411	452	530	505
pcid2	674	780	811	482	506	626	646	655	805	777	837	779
LOC107377345	132	198	203	134	86	151	172	162	199	158	110	133
cdipt	2603	2904	2813	1986	2561	2338	2893	2097	3085	2471	3736	3648
yipf2	1248	1451	1410	1068	1591	1224	1699	1248	1960	1519	1954	1783
LOC107397056	2	16	8	4	16	8	14	6	4	6	20	20
pik3cb	698	546	609	479	688	555	698	567	932	713	846	864
LOC107380510	61	100	66	71	143	68	47	107	145	155	56	60
LOC107390566	141	184	249	130	172	134	113	142	215	174	166	212
LOC107388486	2458	2882	2711	1893	2433	2229	2690	2559	2912	2845	3277	3514
LOC107372318	0	0	0	0	0	0	0	0	0	0	0	0
LOC107374514	0	0	8	0	2	2	0	2	4	8	8	4
nampt	3617	4237	3953	2903	3142	3277	4014	3905	4230	3992	3477	4101
LOC107380623	705	728	593	479	526	493	734	520	804	645	637	654
smim13	910	1075	1000	710	625	871	926	772	1010	926	1037	1101
LOC107372907	0	2	10	4	8	10	16	5	8	12	2	12
igsf9b	1152	1323	1350	1021	1398	994	902	1243	1509	1638	1531	1699
LOC107374533	240	357	327	128	339	220	157	300	245	305	114	169
fam102a	92	27	23	15	36	25	15	27	31	90	51	41
LOC107372861	0	0	3	0	0	2	0	0	2	0	0	0
LOC107391363	14398	9227	11967	9705	18163	7694	9660	4886	14421	6508	8610	7631
LOC107382220	2	0	0	4	0	0	0	5	4	11	0	4
LOC107378597	0	0	0	0	0	0	0	0	0	0	0	0
aste1	137	241	186	188	127	212	225	211	219	260	274	272
LOC107372557	350	636	517	505	538	510	465	391	740	625	823	731
LOC107373480	0	0	0	0	0	2	0	3	0	0	0	0
LOC107379820	7	19	34	8	22	11	7	8	11	19	15	20
LOC107374222	187	258	260	254	368	166	225	287	452	305	524	435
LOC107393768	522	525	550	512	615	647	532	583	943	735	618	623
LOC107389261	7287	8848	8067	5521	8200	7284	8336	6973	10712	8482	9822	10237
LOC107383581	86	83	112	126	182	127	118	208	972	260	391	259
gpr17	22	34	52	9	20	58	10	2	16	3	2	4
adam12	530	529	518	454	813	508	788	417	904	652	944	1024
LOC107387248	36	11	50	52	47	18	27	68	61	59	41	59
LOC107387857	3231	3002	2981	2485	3389	3189	2837	3438	4477	3426	3983	4166
LOC107383329	22	30	42	28	25	32	44	49	81	32	12	28
grik3	379	322	470	228	582	284	296	287	609	460	268	410
LOC107381790	49698	101191	81881	47153	33869	65873	73512	58112	35105	70817	32528	32678
LOC107373255	2	4	6	10	2	5	0	2	0	8	2	6
col11a1	7024	914	1578	1172	838	1201	758	650	750	1521	1105	1029
ak1	3768	4004	4677	3420	3302	4018	4454	3371	2748	4411	4883	4691
ppm1k	3067	4269	3896	2713	4248	3782	3621	3545	4339	4636	5836	5447
fgf12	239	335	299	148	373	183	234	203	211	301	396	438
LOC107377460	0	0	0	0	0	0	4	2	0	0	0	0
uba1	21184	20604	20908	14839	21886	18558	19086	20056	27133	22030	23428	24616
LOC107383121	0	2	2	4	4	0	0	0	2	0	0	0
csgr14h11orf24	326	412	383	312	350	328	410	375	532	419	460	529
gphb5	573	0	3	2	0	3	12	12	11	4	0	0
fyb	1714	2191	3045	3654	1462	2833	2642	1897	1511	2927	2420	2015
LOC107384082	1763	1038	1460	1415	2873	1347	1116	732	1424	1004	1023	1032
LOC107388102	0	0	4	0	0	0	2	0	0	0	0	0
LOC107396083	18	36	35	14	24	24	22	20	13	31	18	20
LOC107380771	867	968	961	504	848	762	1058	771	1190	960	1131	1359
riok2	933	1309	1190	724	915	916	1170	1165	1394	1216	1224	1162
LOC107388478	0	1	0	0	0	0	5	4	0	2	0	0
cog4	1578	2159	1921	1161	1172	1490	1725	1553	1498	1761	1495	1644
LOC107394475	105	106	104	104	84	94	74	94	105	75	174	136
cd200r1	18	16	8	12	8	33	38	99	384	66	18	22
kbtbd8	799	923	978	648	657	720	689	664	826	812	993	1026
LOC107384864	0	4	0	0	2	4	0	8	0	0	0	2
wdr74	277	263	313	277	257	269	347	299	353	336	430	354
LOC107380221	1876	2683	2632	1385	2120	1740	1696	2321	2455	2211	1525	1786
rab3ip	3685	4477	4269	3289	3742	3984	3926	4120	4219	4901	4546	4778
syt16	1283	1573	1446	1002	1310	1096	968	989	1350	1360	1081	1440
LOC107380457	0	0	0	0	0	0	0	0	0	0	0	0
LOC107393539	10	6	10	6	4	14	10	8	14	10	6	2
LOC107379341	1600	2145	2518	1830	1429	1453	1572	1226	1480	1642	1799	1710
LOC107373388	2	2	0	0	0	0	0	0	0	0	0	0
nxt2	634	776	767	622	450	691	878	596	712	732	796	766
fam161a	1542	972	1128	982	1925	1061	1131	911	1520	1265	2037	2145
LOC107397295	769	764	777	529	606	657	780	630	891	738	890	1037
smndc1	1916	2382	2465	1781	1974	2030	2550	1989	2606	2523	2992	2936
stau2	14674	16340	18239	10206	9739	14021	14256	13547	11849	16045	12040	12689
LOC107382093	17	9	11	4	19	18	10	20	19	13	9	8
plppr4	547	617	713	271	855	352	427	475	670	514	368	576
exoc7	1861	2066	2337	2010	2263	2030	2189	2285	2680	2726	2628	2874
csgr03h16orf59	53	42	96	30	72	98	73	66	111	108	96	95
LOC107382511	321	324	329	316	289	332	485	293	516	455	381	443
LOC107388053	503	341	373	290	386	328	518	381	1512	385	434	455
LOC107379149	1114	1617	1678	971	1035	1507	1471	1351	657	1815	1017	1048
LOC107395625	0	0	0	0	0	0	0	0	0	1	0	0
LOC107396413	1147	1172	1439	723	894	1037	1048	1029	873	1433	1128	1270
LOC107372410	2689	2833	3961	2470	1554	2666	3763	2924	3251	3851	2445	2332
gpr151	46	57	37	40	80	54	38	51	54	54	85	77
LOC107396922	0	2	1	1	0	4	2	2	6	0	1	6
LOC107374772	3092	3538	3199	3153	3913	3503	3054	3788	4595	4437	4224	4600
LOC107397226	5	18	16	20	19	25	28	29	54	42	8	14
LOC107376844	4929	4455	4152	3040	2869	3202	2504	3041	4873	2824	1891	1570
LOC107396808	242	287	294	155	135	176	229	138	228	230	266	250
LOC107388016	155	95	180	74	120	138	46	42	81	106	81	65
LOC107376817	375	706	540	343	286	541	504	583	272	582	161	200
LOC107388370	344	431	334	401	562	465	356	443	489	581	519	489
LOC107386638	829	1011	1086	667	973	987	740	836	794	934	573	718
aagab	544	646	748	620	768	651	749	674	810	838	854	907
LOC107396456	205	155	140	104	106	134	126	109	102	116	115	144
csgr12h10orf2	269	293	288	199	304	347	342	224	280	308	572	587
LOC107381262	572	691	621	298	415	502	448	526	595	603	496	581
psmf1	2471	2986	3147	2459	2079	2545	3746	2794	3271	3066	3145	3180
LOC107382770	4	4	7	6	3	7	8	10	4	15	10	12
cnga1	5889	3614	4531	2967	5104	3086	4313	1863	3467	3130	11146	10673
LOC107384923	0	0	2	0	0	2	0	0	0	1	0	0
gucy2c	35	30	56	26	30	33	29	34	58	21	28	22
ppp1r26	744	945	932	594	891	755	936	797	1273	981	966	1072
sept6	3789	4867	4375	3143	3866	3856	4099	3952	4235	4504	4218	4587
LOC107373376	2	4	2	0	2	0	0	4	4	6	2	8
LOC107377368	1802	1617	1542	1381	1474	1363	1980	1645	2007	1822	1805	1736
LOC107373010	0	0	0	0	0	4	0	0	0	0	0	0
tmem236	31	68	44	41	38	49	116	111	199	127	95	143
LOC107393976	89	15	61	188	88	28	179	64	569	194	1663	30
LOC107388621	1097	1313	1495	926	1222	968	1413	1062	1458	1272	1172	1314
LOC107395232	619	906	852	478	674	517	638	592	642	662	409	554
LOC107374052	0	0	0	0	0	0	0	0	0	0	0	1
LOC107391292	1261	1511	1533	1096	903	1161	1429	1171	1074	1561	1277	1282
LOC107378434	1910	2356	2193	1750	2917	2172	1656	2125	3116	2477	1957	2170
LOC107382050	2314	2849	2571	1726	1950	2030	2038	2060	2447	2258	2700	2779
prpf3	1500	1648	1552	1321	1697	1476	1739	1580	2321	1963	2310	2360
LOC107383602	7551	6354	7367	6848	4879	6428	8153	6038	7571	7890	8652	8358
LOC107388090	153	322	236	247	163	259	248	230	267	363	216	160
LOC107393832	0	0	0	0	6	0	0	0	2	0	0	0
faap20	38	21	41	31	26	32	64	19	51	27	29	56
LOC107376881	0	0	0	0	0	0	0	0	0	0	0	0
LOC107393463	20	4	10	28	2	25	35	20	22	28	6	14
LOC107395523	16	4	4	4	0	8	0	0	0	6	14	14
spata2	985	1159	1140	872	1094	922	1021	958	1410	1184	1308	1436
LOC107377887	7	9	0	0	0	8	4	1	2	4	1	3
rergl	75	69	102	79	118	63	64	107	72	79	54	59
LOC107383285	0	0	2	8	1	0	6	0	4	3	0	6
LOC107385666	3200	3840	3407	2148	3766	2875	3369	2401	3874	3551	3382	3741
LOC107373096	0	0	0	0	0	0	0	0	0	0	0	0
LOC107395610	464	460	500	270	596	310	492	232	636	367	472	550
zdhhc13	582	622	704	517	732	489	618	600	834	744	650	695
tsr1	885	746	946	572	666	794	761	758	1136	958	1037	1088
LOC107382587	0	1	12	4	6	0	0	2	16	0	10	2
LOC107383450	1693	1782	1958	944	1569	1383	1654	1442	2029	1882	1932	2187
bmp5	34	2	10	14	2	4	4	10	16	50	18	2
ccdc79	4	14	13	10	9	17	30	34	23	6	19	17
LOC107387265	671	896	887	707	791	802	933	765	1004	995	1278	1185
LOC107391007	5	3	9	8	6	11	4	6	7	5	12	2
LOC107373551	36	45	49	13	38	28	68	44	16	43	29	53
LOC107393109	0	0	0	0	0	0	0	0	0	0	0	0
LOC107394894	496	416	443	476	654	539	597	564	1130	773	605	817
samd14	230	287	256	177	226	220	130	234	197	277	82	107
csgr17h1orf53	147	158	204	139	118	219	193	126	168	240	299	273
plekha7	1048	1469	1695	1250	1777	1601	1456	1535	1658	2031	1340	1403
LOC107373025	18	12	46	50	22	38	62	18	26	34	86	68
ctage5	1960	1706	2092	1071	1736	1604	2014	1536	2089	1787	2403	2487
LOC107378456	3060	3636	3410	2459	3251	2744	3273	2288	4394	2688	3049	3462
LOC107386970	96	114	120	73	70	142	125	130	209	126	72	73
LOC107373901	1537	2031	1872	1731	2602	1954	2574	2295	3005	2878	3155	3708
nfx1	1024	1250	1228	889	1153	1049	1176	979	1506	1384	1446	1619
LOC107372496	3061	3124	3205	2466	3793	2781	3093	2931	4102	3657	3684	4026
LOC107390724	12	26	28	18	18	18	28	12	15	34	24	26
LOC107395183	840	815	875	670	1303	882	874	874	1125	1182	1112	1161
LOC107378922	0	0	0	0	0	0	0	0	0	0	0	0
LOC107378808	84	6	4	0	6	0	14	0	0	14	2	0
calcr	429	313	471	420	683	338	328	329	614	446	386	503
LOC107392722	0	3	1	0	7	0	2	2	2	2	0	0
LOC107373442	4	1	2	0	4	11	1	5	11	11	1	1
LOC107376060	986	1255	1156	652	462	816	546	707	895	994	1012	1043
cfl1	23693	31489	34463	21335	19856	27314	27691	24524	25769	27926	27151	26834
LOC107393301	1030	1018	849	401	561	612	819	455	627	557	448	586
LOC107379384	2191	2570	2663	1452	1879	2155	2355	1695	2199	2260	2840	3160
LOC107391665	415	280	373	208	270	238	180	199	333	278	209	311
bmp8a	151	91	97	149	189	120	168	146	210	174	334	323
LOC107390877	844	1005	926	1142	1780	1365	842	1228	1311	1543	1523	1462
ptpn4	4526	5474	4964	3988	5367	4714	4659	4620	6473	5911	5993	6421
LOC107388332	0	0	1	0	0	3	0	0	5	2	0	1
LOC107397199	691	793	910	747	725	613	818	922	1285	1040	708	761
farsa	2552	2505	3037	1629	2057	2107	2435	2175	2802	2471	2559	2546
LOC107382732	0	9	0	4	0	1	0	2	0	5	0	2
alas1	2590	3294	3283	1960	5681	2248	5049	4233	5483	4351	5699	4951
zdhhc6	640	803	883	610	755	824	1036	755	1085	1039	1117	1112
LOC107378628	14	8	10	2	0	4	0	4	6	8	4	4
LOC107391886	30280	41386	38807	23687	21070	28862	23394	25396	17200	32665	19740	19332
LOC107396397	1552	696	666	578	455	658	644	736	1553	652	293	258
itpa	351	421	569	403	348	478	560	445	361	631	570	553
LOC107395499	21	32	24	34	79	42	22	69	56	105	49	52
lysmd2	997	1148	1180	905	1088	1029	1135	935	1137	1237	1268	1003
LOC107376997	77	87	99	71	85	110	48	75	95	111	70	83
LOC107382845	2486	2203	2562	2052	1197	2208	4312	4251	5558	3116	1962	1836
LOC107386888	6366	7739	7524	4940	7473	6707	6984	6485	7848	7531	7651	7534
LOC107377991	315	233	286	391	273	345	831	744	993	786	516	542
pdhx	1669	1837	2022	1234	1558	1394	1690	1402	1543	1744	2054	1756
mdfi	188	118	142	112	30	186	80	92	193	140	64	60
LOC107381011	26	39	34	51	38	24	31	24	58	76	64	49
LOC107385533	8	10	8	0	0	0	14	0	0	6	2	0
sp1	1010	988	1033	636	907	845	710	725	1166	822	1242	1217
LOC107387692	6	6	5	10	7	13	17	13	15	6	26	22
LOC107383558	310	495	409	152	297	305	401	498	387	517	292	332
LOC107386876	8	0	0	0	0	0	0	0	1	0	2	0
hoxd3	0	0	0	0	0	0	0	0	0	0	2	2
LOC107378077	1242	1312	1465	806	1400	1054	1162	1204	1485	1190	1459	1558
LOC107385547	3	7	8	2	0	9	0	8	14	6	0	6
LOC107388967	256	357	287	299	358	407	355	353	498	442	521	460
cand1	5392	5604	5202	3751	4705	4448	4709	4829	6211	5548	5402	5824
plekho1	5138	5674	5100	3915	5616	4427	3527	4725	5892	5467	3718	3952
lamp2	6891	5924	6250	4364	5715	5263	7133	4923	9156	5759	7919	8033
arsa	540	737	785	430	453	493	778	605	754	683	820	661
usp43	146	146	173	122	128	134	189	271	309	218	112	144
gpha2	10	2	2	1	8	0	0	3	2	0	6	0
LOC107377006	245	6431	103	62	52	58	5202	49813	135	74	182	64
pou4f3	985	1683	1450	878	651	1192	1135	1032	665	1377	661	687
LOC107389482	10	12	20	10	6	8	31	9	12	7	9	18
LOC107392143	2595	3139	3105	1998	4166	2289	2226	2731	4281	3714	3796	4750
LOC107376140	111	54	79	42	50	40	157	34	197	66	113	89
LOC107391878	1368	1505	1286	1174	1883	1402	1159	1429	1898	1639	2163	2026
LOC107388801	75	50	112	53	58	76	127	89	52	124	85	126
LOC107380396	181	3313	30	15	4	6	10735	111285	10	30	429	33
LOC107383317	685	590	646	501	753	502	684	389	638	640	885	825
LOC107383908	4	0	0	2	0	4	5	11	12	7	1	2
LOC107380756	5	3	8	10	8	5	3	1	1	6	14	3
LOC107392137	60	16	50	17	60	38	26	16	78	39	40	16
LOC107372797	0	0	0	4	0	0	0	0	0	0	0	0
LOC107383381	85	128	145	74	136	135	86	152	672	102	74	51
ybx1	94289	118564	117279	60012	44626	88861	114034	98632	75822	105456	75642	73700
LOC107378757	4520	5042	4870	3933	8494	4659	4844	5157	10466	6642	9165	10810
kcnc4	221	236	234	154	185	187	162	152	295	252	222	192
cadm3	40988	29610	34493	19681	34244	23597	26950	16190	26657	21790	38911	36810
tmem229b	375	295	400	237	545	353	276	227	376	368	711	681
LOC107392957	1209	1442	1607	1050	1156	1286	1519	1328	2093	1483	1465	1504
tmem255a	1189	1204	1693	1381	1377	1596	1207	1171	1183	1911	1805	2134
ldhb	19921	23039	22386	14073	14530	16288	19636	17420	18128	18198	16238	17731
LOC107372357	20	17	20	24	34	17	32	10	26	18	18	17
snrpd3	1500	1886	2179	1185	1261	1827	2151	1644	1565	2049	1966	1708
LOC107378397	6	4	2	2	4	0	8	12	10	6	8	8
klhdc3	1734	1704	1885	1429	1928	1545	1560	1384	1790	1782	2253	2221
LOC107391563	3936	2952	4414	2166	3277	2190	2518	2859	8252	3248	3019	2854
LOC107374333	28	32	75	71	52	62	60	49	28	56	26	38
LOC107378659	166	401	293	352	175	306	438	258	368	364	200	171
LOC107394947	274	225	316	315	405	244	309	448	546	458	351	328
LOC107386932	0	0	8	0	6	2	6	0	1	0	0	4
naa30	889	1139	966	708	713	1099	852	982	1029	1310	1375	1335
LOC107396628	3321	4635	4558	2440	4352	2812	1907	3429	3576	3687	1950	2317
LOC107389554	0	1	1	0	2	2	0	0	4	0	0	7
LOC107372699	15	36	35	32	64	21	33	37	48	51	55	55
LOC107394914	0	5	0	2	11	10	0	6	0	0	4	4
bend4	37	41	90	58	111	44	21	35	65	69	29	56
LOC107383189	30	67	61	52	71	70	60	76	84	124	82	60
lck	0	2	12	2	2	17	44	11	38	26	8	7
LOC107381087	0	0	6	0	0	0	0	2	2	4	0	1
eif3g	6597	10533	9903	5972	3884	5905	9828	7187	6540	6862	5673	5888
LOC107372518	0	0	0	0	1	0	0	2	0	0	1	0
rtn4ip1	365	336	354	367	345	352	348	330	505	397	496	439
LOC107392507	1553	1827	1547	1044	2366	1439	1089	1304	2518	1678	1464	1813
LOC107394933	236529	280657	296861	168426	106667	184481	265019	210885	179582	226075	153062	164989
LOC107380310	12	19	29	18	20	4	41	42	55	16	16	22
LOC107390366	28618	31061	32574	18553	21745	25922	18637	21060	17526	24277	15279	15669
amph	6544	6812	6451	6080	8401	6243	5630	6571	7721	7815	7967	8702
LOC107393205	0	0	0	2	0	0	2	0	0	2	0	0
LOC107377643	833	970	912	612	983	742	865	709	862	1009	979	940
LOC107395270	258	491	332	169	343	270	330	368	508	476	292	286
LOC107380088	0	0	0	0	2	2	4	1	0	0	0	0
LOC107381900	131	166	107	87	155	61	120	137	155	215	273	348
blm	369	316	320	259	339	283	322	328	455	426	383	527
gtf3c6	247	221	322	311	223	309	424	333	308	354	370	340
rps3	38117	47698	55797	34730	15663	34832	55736	42753	28453	45185	26755	26807
LOC107381695	26429	30461	34947	20818	23703	24043	28466	17314	22765	24077	27220	27571
LOC107376631	271	488	529	305	319	418	463	366	408	451	420	532
LOC107385635	2	4	6	2	2	0	4	0	0	2	1	2
LOC107377637	2140	2601	3164	1747	1563	2716	2948	2535	1914	2851	2373	2289
LOC107393870	203	346	327	198	273	236	287	155	233	267	201	224
LOC107387169	22	18	20	12	12	20	4	14	22	32	20	17
LOC107395805	697	918	1141	495	1285	712	615	1053	1144	1175	970	1082
LOC107387818	6	206	10	0	4	4	252	3389	2	4	14	0
znf704	377	488	400	184	456	292	256	412	450	367	375	452
tmem55a	858	1081	1252	689	533	851	954	797	678	1007	663	902
slc10a2	105	198	183	193	266	214	210	315	416	346	226	262
LOC107390231	2476	2665	2674	2726	5207	2662	1848	2587	3528	3821	4927	4372
grip2	1931	2482	2179	2256	4286	2382	1806	2601	3773	3590	3625	4133
LOC107397071	9	14	27	17	18	21	7	20	19	22	30	26
LOC107387361	1240	1373	1628	1199	935	1326	1524	1151	1249	1401	1325	1351
nudt8	648	756	823	548	701	605	810	522	865	786	923	767
LOC107381550	1886	3378	2915	1573	1412	1990	2186	1925	1285	2223	1137	1168
LOC107385469	7512	6739	7517	5590	8441	6438	6547	6385	10131	7976	9086	9135
mtmr14	376	489	447	319	547	331	401	421	539	450	442	463
LOC107393131	0	0	0	0	0	0	0	0	0	0	0	0
arpc2	5370	5261	6039	3333	3341	4647	6041	4575	5073	5071	4460	4497
LOC107391648	0	0	0	0	0	0	0	0	0	0	0	0
LOC107382311	5	20	13	34	33	18	8	52	12	42	31	22
polr1a	1203	1291	1120	940	1174	1051	1061	1012	2035	1380	1250	1429
LOC107384267	79	132	142	173	228	147	198	228	436	237	160	244
tbx1	143	60	106	81	165	81	131	145	175	135	108	104
LOC107373588	0	0	162	0	2	0	35	0	2	0	0	0
LOC107386646	251	371	379	233	201	306	249	213	201	316	215	255
LOC107390105	788	935	1231	632	589	856	1002	929	801	1182	690	789
dynlrb2	46	24	46	42	14	76	37	61	71	74	55	75
LOC107389440	12	164	0	0	0	0	12	2032	0	0	4	0
LOC107373939	51	73	90	95	58	54	74	50	117	74	84	128
adcy3	1214	1160	1295	1086	2396	1475	1102	1155	2442	1739	2834	3050
snx3	1543	1716	2161	1426	1340	1787	2317	1827	2000	1988	1915	1865
bin2	10	8	6	10	11	10	17	32	17	16	12	9
LOC107379995	2369	2800	2699	2782	3451	3678	3883	4051	3708	5389	9830	8556
srp14	420	575	705	489	428	506	754	499	662	606	649	622
rcn3	296	190	204	178	159	191	372	250	373	253	254	229
LOC107376233	889	1091	1758	978	356	1251	1437	1720	1150	1527	887	1085
tgfbr3	189	105	155	109	116	134	104	117	317	116	118	154
LOC107377568	293	226	286	209	312	220	251	189	296	322	298	454
LOC107385052	82	143	141	63	55	100	86	118	70	119	30	68
LOC107376858	0	2	2	0	0	4	0	0	4	8	0	2
LOC107382675	652	618	881	587	597	896	1184	1013	1153	1045	821	860
LOC107373576	32	71	77	69	38	70	65	54	119	72	27	39
LOC107376247	797	1035	956	805	1117	1051	939	1056	1295	1210	878	941
map3k2	1071	1131	933	1023	1258	1198	1068	1321	1493	1726	1687	1618
LOC107377241	6	5	6	0	5	4	8	4	6	28	10	4
LOC107376214	76	65	128	108	78	102	246	163	319	220	186	124
LOC107379600	1205	1027	1352	959	1199	1221	1338	1121	1487	1571	1800	1865
LOC107381444	20	5	14	28	2	43	30	41	14	23	7	11
ap1s1	886	821	771	755	954	970	1076	936	1002	1140	1052	1082
LOC107390614	0	0	0	0	2	2	0	0	2	0	0	0
ash2l	1370	1514	1768	987	1471	1458	1604	1358	1880	1650	1959	1888
lhx3	1709	2435	2284	1081	1248	1843	1362	1493	1752	1911	2553	2666
LOC107375040	0	0	0	0	0	0	0	0	0	0	0	0
LOC107390633	61	101	94	108	46	120	34	36	72	76	61	55
LOC107374885	0	0	0	0	0	0	0	0	1	0	0	0
LOC107373128	0	0	2	2	0	0	0	2	0	0	4	0
LOC107380803	0	0	0	0	0	0	0	0	0	0	0	0
LOC107381481	2751	2711	3222	2050	1651	2497	2288	1119	1252	1847	3089	3078
megf10	215	275	247	149	292	164	189	233	244	279	101	178
vgll2	0	0	0	0	0	0	0	0	0	0	2	0
LOC107395323	838	1014	903	875	1093	825	726	679	1078	1033	941	912
ush1c	2279	2368	2925	2386	2763	2458	2476	2612	4167	3228	2577	2670
mb21d2	405	524	444	267	478	457	307	529	469	442	335	413
LOC107385772	0	0	0	0	0	0	1	0	0	0	0	0
crym	76	85	94	69	65	105	89	85	77	130	77	86
galnt13	2349	2216	1986	2289	5717	1796	1677	1607	3772	2015	3370	3427
tpp1	1444	1716	1687	1168	1491	1306	2047	1498	2160	1790	1651	1923
LOC107389012	4	4	2	0	0	2	0	6	0	0	0	2
ecel1	150	196	192	132	184	191	93	62	84	129	110	132
LOC107395715	2	8	16	6	12	10	12	8	12	4	5	6
LOC107387708	12858	14313	15063	8199	12202	8369	14674	8481	12781	8873	24100	22183
rbmx	2111	1743	2265	2187	2011	2363	1887	2212	3035	2635	3068	3004
LOC107379584	2523	2763	2623	2432	3214	2796	2070	3029	3914	3867	3662	3617
fbxw4	1022	1128	1204	830	841	830	1000	893	1012	1057	1147	1144
cnot3	4358	4473	4510	3352	5031	4422	4105	4312	5424	5436	5840	5922
LOC107373159	3807	4299	4384	2340	4514	3290	2737	3781	4181	4105	3217	3822
LOC107394297	2083	2564	2603	1602	1450	1764	2143	2553	2233	2170	2318	2240
LOC107393501	2453	3232	2684	2301	2918	2791	1904	2513	3358	3141	1479	1473
golga2	2438	2655	2464	2169	2374	2385	2609	2840	3679	3255	3792	4176
LOC107373264	7	4	6	43	12	10	10	8	15	9	11	4
sapcd1	349	350	300	460	771	426	247	510	273	753	1052	932
LOC107396471	1196	1125	1276	1213	1776	1133	1066	1299	1570	1316	933	1134
LOC107377112	0	2	3	2	2	7	0	4	6	10	4	0
nid1	3299	2760	3400	2528	3511	2718	3221	2258	3538	2764	3280	3665
LOC107387024	1717	1575	2176	1662	2623	1768	2367	1865	2902	2639	2968	2946
LOC107388787	32	44	26	49	36	44	33	28	60	33	32	33
pdf	386	469	441	328	313	381	484	414	298	466	382	398
LOC107392898	0	3	4	4	6	0	2	1	1	0	0	0
LOC107373351	0	1	4	1	0	5	0	0	0	3	3	5
caap1	526	493	616	459	432	674	711	590	741	689	766	843
rhbdd3	447	486	518	342	552	461	520	356	581	526	623	695
LOC107395177	3599	4880	4315	3038	4206	3333	3251	4096	4957	4432	3889	4431
LOC107373791	0	0	0	0	0	0	7	0	0	0	0	0
LOC107372968	40	35	71	54	62	56	34	67	89	57	67	45
LOC107390461	1183	1287	1594	875	926	1216	1735	1482	1832	1490	1159	1149
vsig10l	0	0	0	0	0	0	0	0	0	4	0	0
LOC107388581	44	32	39	48	120	50	41	58	83	103	115	112
LOC107381299	140	219	136	130	157	141	128	114	141	202	102	80
tfeb	502	561	656	366	510	471	624	554	775	718	738	772
LOC107374201	107	150	203	143	198	123	93	120	207	159	234	223
LOC107373597	951	915	1011	820	865	878	876	738	887	1048	1078	995
rnf6	1694	1797	1896	1410	1733	1603	1881	1816	2134	1827	2201	2435
LOC107378480	85	148	123	336	231	291	142	178	114	410	409	377
LOC107392368	12	29	26	20	12	33	18	15	57	26	50	44
scube2	72	182	84	72	84	80	68	66	102	80	70	64
bbox1	562	515	661	383	629	535	539	389	392	593	593	644
LOC107395683	985	950	913	583	293	484	656	369	674	560	654	896
LOC107373718	72	118	95	108	70	146	140	104	74	90	116	60
LOC107393674	4665	5116	5163	3499	3608	4147	4748	4266	4622	4667	4894	5227
etfb	1737	1928	2256	1673	1299	1855	2645	2060	1932	2295	2572	2427
pbk	156	154	246	142	112	192	88	118	122	125	103	176
LOC107391913	0	4	4	2	2	3	2	12	2	8	0	5
trappc3	1303	1515	1592	1201	1076	1399	1609	1222	1416	1671	1496	1447
LOC107391934	3286	4076	3582	2310	3276	3246	3132	3008	4544	3887	3759	4112
LOC107395994	498	536	568	457	639	499	571	343	596	555	515	641
ccdc50	1986	2620	2196	2996	2551	2643	2369	3463	4232	3960	3173	3078
LOC107375736	19	37	38	24	52	39	28	47	39	49	21	20
LOC107383102	0	0	0	0	0	0	0	0	0	0	0	0
LOC107384985	0	0	3	0	0	0	4	0	0	1	0	6
LOC107383478	124	161	163	98	112	102	173	137	144	151	183	188
LOC107391956	42	16	31	26	30	30	68	20	46	23	40	22
trnak-uuu	6	0	1	4	1	2	0	0	1	1	0	9
LOC107386508	20569	15383	19795	10961	29097	15280	17609	10354	18118	13800	26090	26125
LOC107390303	16	39	32	4	59	16	143	18	10	126	35	34
lcmt2	1275	1290	1316	1521	1693	1582	1529	1732	2145	2219	2305	2330
mpp5	4357	3294	3286	3801	4802	4017	3190	3030	3630	3815	6227	5923
LOC107385166	3183	4143	4785	3380	3115	3944	4884	3612	3664	4398	4053	3718
med7	358	541	652	531	551	488	692	424	615	573	634	635
LOC107388329	144	10	12	0	0	4	0	0	0	2	2	8
nxph1	139	116	129	120	175	121	149	103	124	158	195	175
LOC107391506	11607	11222	11067	9900	9560	10418	11999	11575	13543	10910	19273	17983
LOC107389895	9	2	6	1	2	1	4	1	10	3	4	3
LOC107377722	923	983	1443	936	687	1000	1072	875	570	1161	1132	931
ascc3	1281	1099	1435	909	1461	1054	1115	1063	1478	1549	1625	1672
LOC107387973	84	80	100	216	164	156	301	304	641	303	257	149
proser3	148	190	268	160	216	237	190	197	277	286	221	308
LOC107372483	2	0	1	0	0	4	2	0	4	2	2	4
bnip1	482	716	755	570	639	652	887	655	730	720	847	813
vrk1	1072	1232	1317	959	922	1005	1190	1179	1286	1194	1356	1475
LOC107396480	8	8	0	13	2	1	6	7	2	10	12	8
nucb2	3439	3481	3644	2642	2705	2933	4359	2671	3816	3149	4976	5058
LOC107383223	1656	2187	2334	1313	1913	1654	2597	1677	2893	1932	2175	2281
pdcl	9836	11661	11486	8081	8964	9163	11930	9386	9340	10580	14885	14351
LOC107376768	0	1	3	2	5	5	0	0	0	0	3	0
LOC107385823	1	12	5	4	1	0	0	3	8	4	4	0
LOC107394419	0	0	0	0	0	2	2	2	4	0	0	0
abhd3	2211	2118	3466	1938	3011	2922	4224	2785	2767	3447	3047	3194
LOC107395585	1417	1264	1557	1075	1397	1115	1435	1203	2064	1348	1020	1488
kif26b	310	366	260	188	558	210	229	339	694	335	299	406
LOC107391269	6397	6681	7166	5809	8632	6633	6644	6479	8382	6881	10034	9443
pprc1	575	455	528	480	1048	354	481	334	1109	399	324	323
LOC107382398	1160	928	1146	911	1116	867	987	841	1118	1081	1272	1381
LOC107391154	3083	3545	3473	2719	3939	3399	2772	3397	4323	4241	5088	5119
LOC107384594	0	0	0	0	4	0	0	0	0	0	0	0
nudcd1	392	507	637	477	319	431	555	472	434	453	494	595
LOC107379733	2025	2110	2364	1993	3088	2513	2091	2534	2707	3306	3588	3402
LOC107388798	38867	37822	41641	27643	28412	30455	29830	24271	18341	31250	35542	31916
LOC107384031	2	1	2	1	4	3	4	1	2	2	3	4
LOC107386929	483	523	592	676	615	805	806	776	1338	915	771	763
tspan14	370	354	351	316	298	327	468	378	479	425	388	395
LOC107397042	8	4	12	2	4	4	6	12	14	15	6	1
zmiz2	1705	1896	1694	1254	2421	1545	1326	1888	2086	2009	2005	2245
rnf20	1439	1404	1378	1208	1562	1381	1576	1653	2008	1797	1888	2189
kif19	3807	3269	3941	3847	8659	3554	2280	2974	6393	3645	4743	3551
gpr75	405	446	480	243	448	375	668	579	606	606	485	439
LOC107379649	1178	1115	1249	808	583	906	1748	1149	1110	1338	916	1158
ube2i	2640	3147	3468	2303	2186	2919	3132	2348	3193	2891	3453	3186
LOC107388517	0	0	0	0	0	0	0	0	0	1	0	0
LOC107388544	0	0	0	2	0	0	0	0	0	0	0	0
LOC107385964	4	7	14	5	14	7	11	0	17	8	11	12
lrrc31	538	648	654	501	574	528	568	698	733	861	880	843
LOC107373083	4	4	6	0	0	0	0	0	2	0	0	0
LOC107375074	263	314	462	328	228	444	588	571	538	518	468	452
nek5	235	241	204	240	392	221	267	340	496	411	433	482
LOC107376988	125	46	76	40	110	78	140	56	80	122	100	111
LOC107378096	252	344	315	315	282	329	430	344	361	397	391	399
LOC107372945	1492	1879	1587	1444	2052	1793	1882	1598	2346	2080	2959	2641
LOC107386897	176	233	259	205	150	212	271	245	289	249	244	250
LOC107379572	642	817	718	344	674	653	665	571	868	621	516	505
LOC107390825	32	40	70	40	44	32	38	36	40	30	50	62
bcl10	237	192	176	128	213	189	251	281	461	279	249	296
kat7	1170	1316	1394	778	909	905	1072	1021	1424	1037	1151	1221
LOC107392345	3	0	4	0	12	4	20	4	14	5	4	2
LOC107374505	433	180	348	461	315	275	522	309	686	452	949	204
pigu	372	408	448	229	393	331	329	308	349	335	460	494
csgr17h19orf70	1568	2241	2949	2115	1439	2370	2693	1945	1387	2548	2100	1952
LOC107396388	19	14	24	26	16	20	70	24	42	34	32	43
LOC107380583	0	0	0	0	0	0	0	0	0	0	0	1
rnf145	8349	8354	9058	5918	7198	6685	5730	5128	5508	7391	8512	8021
LOC107388602	2102	2897	2923	1367	2335	1630	1971	1839	2415	2530	2049	2134
LOC107374955	742	922	869	597	765	621	1002	680	988	955	1105	1072
LOC107373434	74	108	76	81	113	95	139	93	211	130	133	132
LOC107374046	48	69	116	50	46	58	116	50	86	110	66	62
LOC107375660	8361	10431	10397	6246	9427	7668	7829	7656	10457	8357	7900	8802
maz	3905	4612	4598	2929	3399	3811	3735	4171	3719	4779	4472	4690
LOC107373413	22	14	10	19	21	8	16	14	38	18	9	15
LOC107383621	6	10	0	0	0	2	2	0	4	2	0	0
hus1	471	674	612	401	394	519	697	531	643	567	680	616
LOC107394355	0	0	0	0	0	0	0	0	0	0	0	0
LOC107373808	39	54	68	42	47	43	59	43	80	87	103	98
LOC107393844	91	133	104	65	100	101	182	171	210	157	116	120
LOC107373922	0	0	0	0	0	0	0	0	0	0	0	0
LOC107378442	1305	1101	1098	1172	1646	1300	1262	1288	2025	1503	2131	2000
LOC107390896	3082	3192	3320	2423	3035	3052	4145	3053	4651	3355	3726	3683
LOC107391068	41	49	59	46	48	68	64	67	74	57	60	69
adgrl2	2413	2317	2000	1562	2273	1758	1802	1581	2770	1806	2630	2687
comtd1	599	753	1227	752	457	964	1380	1105	929	1183	989	1032
cebpg	2019	2043	2183	1406	1608	1678	1997	1911	2379	2067	1862	2243
trmt61b	303	301	345	280	407	309	403	395	505	392	515	491
LOC107378025	1137	1226	1279	699	1201	1037	872	1020	1131	1110	914	1169
LOC107373456	4	6	5	2	0	0	0	4	0	2	6	6
LOC107392701	1390	2039	1994	2415	2524	2397	1951	2540	3265	3185	2122	2082
eif4g2	5845	4937	6081	4147	10502	4834	6073	3054	8702	4464	4620	4443
LOC107393322	171	128	158	180	288	216	161	231	246	303	294	253
LOC107383773	0	6	4	4	0	0	2	3	11	11	7	8
LOC107395244	22	39	31	30	48	63	21	88	41	59	49	56
synpr	2963	3807	4089	2121	3038	2602	3131	2301	3052	2620	3360	3535
LOC107378551	2	0	2	0	2	0	0	4	2	2	4	4
LOC107386066	4	0	0	4	4	2	2	0	4	10	2	1
lrrcc1	514	443	533	855	1202	803	486	529	660	1062	1131	1301
LOC107378867	6	2	4	6	2	6	0	1	0	6	4	6
LOC107372591	0	0	0	0	0	0	0	0	0	0	0	0
pcyt2	3841	4078	4924	3600	3774	4141	4628	4737	4864	4793	4733	4881
LOC107374492	24	34	34	24	8	86	407	48	48	137	10	2
znf330	1188	1235	1330	1250	1025	1302	1589	1441	1445	1505	1635	1537
LOC107376976	411	396	481	405	487	393	434	465	512	580	815	726
LOC107388450	4644	5104	6498	4202	4266	5530	6068	4278	3732	5566	6578	5827
LOC107381949	4	3	1	20	17	1	4	7	14	5	3	4
espnl	378	444	383	529	853	529	473	642	1005	983	901	809
paox	455	496	471	605	767	648	661	602	954	859	830	871
LOC107374603	4	2	4	2	4	4	4	2	6	6	2	4
olfm1	5337	6809	7253	4309	5707	4976	5514	4406	5250	5989	6030	6287
csgr10h1orf233	671	885	905	527	737	560	786	654	865	746	589	638
LOC107397080	32	24	30	4	12	17	13	1	20	23	6	17
camkk1	939	1138	1114	889	1436	1036	1054	1176	1794	1429	1234	1496
narfl	729	732	861	640	868	635	729	690	1010	862	1159	1126
lrfn4	1904	2539	2263	1584	2186	1695	1983	1803	2879	2255	2421	2757
LOC107376832	96	174	165	153	154	158	125	136	194	154	224	133
LOC107380866	14	3	16	4	2	4	6	26	18	16	2	12
LOC107390810	16	25	34	38	60	40	82	64	208	85	52	64
LOC107376463	24	19	38	15	17	26	38	28	11	30	45	73
ankrd40	1717	1768	1911	1387	1958	1493	1730	1620	2012	1973	2164	2263
traf6	374	325	360	227	336	313	381	420	359	404	454	408
gpr137b	601	683	630	369	518	451	561	497	571	518	505	555
usp3	710	818	760	551	841	589	708	732	883	1035	921	995
LOC107372788	0	0	0	2	0	0	0	0	0	4	0	0
napg	4136	4819	4850	3463	4282	4214	4304	4163	5075	4761	5434	5362
LOC107382204	1363	1743	1643	1513	1790	1668	1679	1661	1760	2113	2011	1924
rsrc2	2094	2747	2356	2433	3772	3375	2745	2945	4945	4008	4584	4081
LOC107395281	0	2	0	0	0	0	0	0	0	1	0	3
LOC107376745	391	415	422	288	500	258	590	296	574	330	463	534
rogdi	2584	2958	3029	2423	2711	2565	3204	3348	3355	3483	3206	3440
LOC107372776	77	96	115	54	52	141	160	118	117	144	64	86
abracl	873	316	702	483	594	688	683	490	1017	773	839	739
gemin7	521	556	582	407	449	464	530	435	429	490	570	674
c1qbp	4549	4189	5601	3619	4474	4362	5500	4320	4985	4728	6170	5690
sf3b3	3950	3421	3710	2356	3888	3564	3522	3255	5167	3799	4548	4723
gtpbp6	620	815	836	763	927	795	788	872	1017	1034	1308	1271
LOC107382453	2	0	0	0	0	0	0	1	1	3	0	2
ncaph	204	114	247	107	98	106	48	86	107	149	86	162
LOC107374135	20	14	6	23	25	7	10	15	14	32	19	27
aspdh	0	4	0	0	0	0	3	0	9	6	0	2
LOC107396551	1515	1597	1508	974	1929	1411	1440	1246	2066	1690	2349	2733
txnip	1341	1140	1224	592	582	881	1300	951	2269	973	569	519
LOC107396867	87	65	116	77	93	65	74	40	72	116	67	67
LOC107378376	4	4	0	0	5	2	0	6	0	1	3	0
LOC107396901	41	65	42	32	49	33	39	49	65	63	85	89
nrde2	713	902	923	651	785	825	996	883	1228	1013	1196	1188
LOC107384443	14281	15434	14381	9118	20165	12764	11586	16387	21185	16148	14191	17965
LOC107396025	431	364	290	218	294	330	428	294	475	310	279	289
LOC107376174	315	88	107	73	86	103	150	112	194	153	69	83
lrrc43	7	5	8	14	10	10	8	11	24	4	20	13
fbxl6	495	635	573	456	799	582	540	562	810	741	675	701
LOC107383016	436	546	471	369	454	350	353	392	446	563	446	437
LOC107376301	258	360	346	321	253	341	462	312	288	414	391	373
LOC107384765	20861	20158	21591	15324	20765	18280	15677	16949	16090	20643	20823	21088
LOC107397318	0	2	0	0	0	0	0	0	0	0	0	0
LOC107384437	5204	4934	6507	2769	4428	3475	3921	2950	4401	3217	2017	2943
LOC107385305	4	0	0	0	0	8	0	0	0	0	0	0
LOC107395779	201	394	245	126	126	208	191	186	248	206	161	156
gnpda2	751	712	1002	769	929	890	965	951	1182	1130	1172	1135
hsp90b1	8619	7744	9284	6860	6723	6833	11432	7702	12144	9489	10994	11164
LOC107384009	407	542	508	409	632	554	603	489	512	653	699	590
csgr10h12orf10	1127	1278	1270	906	933	1130	1160	1143	986	1225	1398	1353
aqp4	2184	1603	2484	1333	1568	1495	2099	1239	3912	1400	1807	2003
agtrap	424	639	834	443	155	628	742	445	440	683	407	397
timmdc1	1097	1106	1192	991	1252	1075	1315	851	1121	1130	1523	1438
gla	620	511	508	444	405	546	634	502	558	694	468	510
LOC107373659	6	0	0	2	13	0	0	4	32	23	16	12
tubgcp6	1187	1312	1180	869	1616	1194	1125	1243	1590	1432	1530	1648
LOC107388189	989	726	938	508	979	586	860	470	1244	663	1324	1316
LOC107394427	34	52	52	20	28	18	163	29	36	89	8	32
znf598	1434	1628	1496	1182	1513	1255	1354	1263	1724	1658	1514	1436
LOC107375594	300	379	373	282	347	271	331	273	364	290	382	376
LOC107384074	28	50	28	29	39	48	26	24	28	63	51	75
LOC107394364	529	532	534	387	513	568	405	345	629	464	702	697
LOC107395704	90	187	130	120	102	116	144	144	158	172	165	174
cyld	4219	5173	4711	2957	4471	4405	3856	4169	4932	4838	5330	5588
LOC107375748	0	4	4	8	4	2	0	6	6	10	0	8
LOC107382781	0	0	0	2	0	0	4	0	6	0	0	2
LOC107395677	0	0	0	0	0	0	0	0	0	0	0	0
LOC107373397	8	16	18	18	16	16	12	16	31	26	28	8
mecr	900	1306	1273	1271	1426	1306	1230	1186	1893	1595	1586	1649
LOC107380960	805	1027	802	546	834	710	892	937	1317	1208	1340	1519
znf750	52	4	8	5	4	20	10	0	9	22	0	1
LOC107377230	7626	8314	7803	6782	9599	7930	8036	8108	10597	9374	14066	15115
LOC107373757	2	0	0	0	0	0	0	0	0	4	0	0
surf2	299	339	415	205	321	348	457	387	379	362	351	336
LOC107391306	0	0	0	0	2	0	0	1	2	2	0	5
LOC107379530	135	146	153	68	124	82	64	92	227	139	214	187
LOC107390953	20	14	38	28	40	17	34	35	50	25	8	24
LOC107389431	220	192	194	120	427	131	116	182	375	192	391	438
prosc	3044	3301	3476	2230	2643	2969	2357	2609	3134	2918	3523	3533
LOC107386308	9	29	11	9	8	3	6	17	19	11	2	0
LOC107374823	424	630	554	364	429	585	605	450	483	532	631	614
sec31a	1908	1579	1797	1190	2307	1738	1855	1957	2598	2199	2077	2413
LOC107393140	594	637	549	584	617	708	445	516	553	659	603	667
smad2	1980	2233	2396	1462	1965	1970	1917	2258	2182	2309	2419	2503
abcf3	1486	1341	1522	1283	1446	1558	1832	1532	1691	1716	2218	2078
LOC107387911	0	0	2	0	0	0	0	0	0	4	0	0
slu7	1210	1596	1539	1300	1746	1410	1736	1453	2167	1704	1954	2075
LOC107386944	4	11	21	24	50	14	26	47	101	42	41	48
LOC107382175	456	513	474	300	529	444	484	330	680	578	633	738
LOC107395385	0	0	2	0	0	0	0	0	0	0	0	0
mtch2	1413	1575	1654	993	1291	1502	1572	1312	1300	1506	1485	1651
sec22b	4064	4277	4959	3695	3795	3793	4793	4028	3934	4236	5262	5467
LOC107379100	0	0	0	0	0	0	0	0	0	0	0	0
LOC107387987	0	0	0	0	0	0	0	0	0	2	0	0
pyroxd1	1165	1425	1530	1318	1796	1375	1390	1450	1902	1884	1976	2001
LOC107375985	65	94	204	70	111	99	190	167	80	192	273	330
srpk2	4292	5498	5012	3376	5172	4715	4403	5092	7150	5490	5254	6036
gpatch11	340	420	448	415	457	416	368	435	595	511	600	630
LOC107390133	23	17	30	45	88	6	15	10	198	66	602	12
sulf1	996	955	1070	938	1378	998	1500	856	1793	968	1156	1193
inpp4a	1434	1987	1563	1277	1875	1489	1423	1841	2030	2045	1291	1689
srsf6	6233	6693	7507	5016	6664	6388	6254	6912	7341	7751	8294	7768
LOC107372477	116	150	232	58	142	126	134	106	138	114	122	166
LOC107392112	957	945	984	846	1103	966	956	1149	1319	1221	1236	1452
jakmip3	303	410	358	350	419	457	344	328	476	582	393	439
LOC107373628	12	28	12	25	29	31	22	22	41	37	16	47
ercc8	612	549	649	552	653	575	527	652	734	797	908	823
rpsa	41739	54891	59066	33176	19228	35856	59239	42075	34571	44674	30897	30381
dnajc11	1973	1904	1858	1435	2099	1647	1751	1573	2074	1988	2651	3008
aimp2	2200	2609	2591	1428	1253	1627	2093	1884	2255	1792	1577	1742
fut9	596	819	792	449	818	504	592	531	835	726	626	790
pou6f1	459	620	569	444	584	579	410	501	738	792	653	864
LOC107374166	77	158	104	89	94	86	63	114	94	108	39	50
LOC107383332	24	25	30	29	14	27	46	58	73	87	29	14
LOC107374239	805	909	905	539	600	748	673	741	737	663	452	513
med1	1863	1615	1821	1153	2239	1688	1520	1550	2490	1897	2562	2515
LOC107382717	11	3	4	5	11	13	4	14	17	8	10	9
LOC107385201	40	84	90	48	94	59	67	54	88	86	67	54
LOC107388908	5063	5285	5116	3488	6020	4270	4073	5025	5253	5953	9567	9414
pter	323	310	349	282	215	310	425	326	264	291	502	469
otud7a	1733	1869	1572	986	1724	1484	1307	1624	1830	1729	1620	1783
LOC107388822	4670	7086	5029	3409	3336	4653	5380	6651	7287	5884	8067	8187
LOC107391971	55	75	58	38	90	53	62	42	108	97	54	76
prpf31	1449	1607	1553	1158	1279	1418	1767	1345	1678	1650	1577	1718
LOC107380742	406	565	690	508	333	593	571	395	511	469	341	300
rgcc	701	978	1029	725	795	1137	1149	1177	1702	1213	899	870
LOC107393631	360	357	341	287	320	288	380	281	554	401	330	343
LOC107392873	482	640	530	453	758	496	620	597	734	745	885	1000
LOC107388344	36	41	54	88	94	90	98	89	70	83	111	80
robo4	28	16	41	10	19	28	27	32	30	23	11	6
LOC107383801	2222	2317	2422	2567	3505	2502	2214	2473	3370	3662	3550	3524
LOC107388317	71	81	82	61	70	161	50	74	84	56	44	60
LOC107376870	210	235	219	145	230	169	113	187	171	243	224	241
LOC107390990	2	0	0	1	0	0	0	0	0	2	4	0
LOC107383967	315	463	433	355	434	404	585	638	990	534	815	919
aco1	1172	1412	1552	1075	1101	1268	1625	1358	1541	1621	1445	1414
LOC107382598	0	0	0	6	7	4	4	7	2	9	2	2
cenpe	350	224	410	217	243	262	120	162	275	258	241	267
LOC107386146	318	257	288	218	294	270	274	232	400	317	398	344
LOC107373077	34	18	19	24	30	18	14	16	28	12	14	16
LOC107388558	12	12	18	10	15	20	8	22	31	39	26	30
LOC107381586	6	10	14	24	29	6	28	20	62	31	36	32
LOC107385135	2384	3301	3328	3318	3168	3331	3352	2979	3171	4140	4530	4073
nfix	1590	1645	1917	1495	1927	1693	1601	2000	1923	1828	1967	2082
cldnd1	1143	1263	1389	792	1744	998	943	967	1362	1189	1828	2001
LOC107387669	1346	2108	2332	1664	1281	1996	2232	1796	1380	2153	1927	1815
ccdc59	165	235	171	213	183	221	281	242	321	344	291	303
LOC107380577	0	0	0	0	0	0	0	0	2	0	0	0
LOC107386294	52	80	58	28	28	36	32	34	40	79	101	80
eva1c	339	332	352	221	416	355	309	261	390	320	448	425
ppp1r12a	3673	3727	3535	2608	3891	3145	3155	3570	5224	4020	3666	3911
gsx2	138	251	279	88	100	144	186	258	92	222	238	247
LOC107380383	61	124	87	205	309	155	88	199	297	309	288	249
LOC107387435	0	4	0	0	0	0	6	0	2	4	0	0
LOC107387767	3196	3843	3453	2714	4628	3491	3425	3504	5005	4273	5240	5084
LOC107386761	1091	1488	1333	1070	1236	1307	1350	1251	1508	1605	1957	2095
abcb9	389	287	428	349	481	366	540	450	336	580	626	680
LOC107394690	0	2	1	0	0	0	0	0	0	0	0	0
nup93	1879	1810	1889	1849	2479	2140	2428	2324	3618	2766	3092	3427
LOC107394021	7	14	8	18	26	14	9	19	23	25	21	15
LOC107396939	5032	4905	4728	2974	5377	3758	3560	4107	7584	5399	5454	6215
LOC107375443	3	17	23	8	24	8	12	29	35	56	27	15
lpcat2	4396	5506	6865	3523	3026	4764	6573	4953	4371	6101	3713	4130
pcmtd1	3170	4392	3836	2894	3104	3363	3902	3841	4820	4121	4345	4764
LOC107394905	52	63	58	55	62	57	69	131	95	74	61	63
LOC107372751	0	0	1	0	2	6	2	0	1	2	11	6
taf7l	1940	2475	2635	2025	1967	2162	2861	2193	2689	2462	2833	3018
tgfb3	2091	1469	1881	1178	1103	1478	1682	1043	1479	1405	1840	1642
LOC107374038	24	8	36	18	40	20	10	6	12	15	30	24
LOC107392991	0	3	0	0	1	0	0	1	2	0	0	0
ssh1	2570	2230	2056	2000	3399	2560	2274	2147	3099	2723	3091	2963
LOC107395847	0	0	1	2	6	2	9	12	53	3	0	4
topors	673	955	921	488	830	680	933	761	873	759	944	1070
LOC107372391	14	2	4	16	4	4	6	18	36	6	34	0
LOC107391893	974	1121	1099	776	1116	749	1134	840	1376	734	812	852
LOC107396576	66	60	46	22	16	22	82	64	48	52	30	57
LOC107393858	0	2	6	4	12	18	4	4	19	8	10	3
LOC107395833	0	0	4	0	0	0	16	0	0	0	2	3
LOC107385603	14	22	26	8	2	14	18	17	4	15	6	2
LOC107393522	6	0	6	0	2	14	0	2	2	10	0	0
LOC107395462	26	60	48	43	57	39	27	31	82	71	46	59
LOC107374741	1210	1784	1519	1078	1202	1256	1152	1292	1197	1511	1044	1235
LOC107389043	198	199	321	175	238	308	195	127	225	207	166	120
LOC107378159	6232	6574	7431	4113	7873	5173	6717	5059	8230	7050	7400	8660
LOC107381578	0	0	604	2	0	0	94	0	8	1	2	2
LOC107378264	4	0	4	0	0	0	0	2	0	0	0	2
LOC107396128	6689	5796	7215	4614	6146	5920	6068	5389	6719	6034	9145	9305
slc38a9	1955	2201	2291	1989	2190	1846	2664	2221	2929	2347	2699	2528
tmem241	60	65	61	46	38	33	58	37	76	67	62	66
LOC107383689	2107	1952	2318	1348	1645	1483	2065	1477	3574	1576	1567	1852
LOC107381863	158	7	12	8	0	8	16	21	6	36	8	12
tcp1	7777	9812	10871	6173	5209	6550	8285	7172	7894	6945	6697	7111
LOC107378939	11	46	18	46	28	40	22	96	65	77	65	47
LOC107390240	1089	1151	1086	738	1234	915	756	1014	1241	1083	833	1119
LOC107386652	0	0	0	2	0	0	0	0	0	0	0	0
LOC107392739	15972	15893	18073	11875	8810	15322	15718	14790	14883	16287	13065	12942
LOC107389920	0	8	6	0	0	10	4	3	4	10	3	0
tapbpl	14	26	26	28	4	18	18	10	81	10	16	16
eif2s1	4532	7130	6681	4384	2716	4446	7020	5928	5455	4926	3956	4439
cab39l	2399	3318	3084	2190	1663	2433	3020	2842	1958	3312	2530	2492
cdc23	658	744	880	578	628	654	738	758	789	785	748	768
LOC107378588	438	713	588	290	371	441	512	468	489	583	403	534
ntng2	2369	2355	2152	1367	2813	1411	1520	1512	3136	1656	2800	3128
ino80	1459	1548	1460	1029	1533	1168	1255	1067	1896	1443	1556	1978
LOC107382961	49	2	18	6	2	16	30	8	7	8	6	7
adm2	651	1269	1135	750	493	810	1289	1073	810	1293	765	801
LOC107382807	7418	6607	6913	6651	4762	6405	8315	7864	10338	8716	6605	7482
LOC107392637	0	0	0	0	0	0	2	0	0	0	3	0
parp2	360	424	446	424	446	404	526	483	680	648	726	681
foxred2	985	958	1062	576	1076	765	972	638	991	1130	1268	1320
LOC107392643	24	28	37	57	47	24	39	31	38	26	29	37
ctsb	35	26	40	9	35	22	18	20	21	27	40	51
LOC107385492	1816	1453	1723	1463	1947	1238	2024	975	2240	1218	1504	1833
LOC107376640	540	720	732	342	501	455	574	452	705	543	552	664
LOC107383711	108	148	132	147	226	198	141	177	249	280	261	247
LOC107376501	1352	1508	1654	1148	1272	1431	2310	1449	1845	1856	2185	2162
LOC107385505	1557	2706	2778	1527	1631	2123	2519	1884	1637	2219	1895	2124
smarcc1	5771	6122	5997	3556	5715	4869	4445	5196	6937	5856	6356	7161
gosr1	1384	1831	1895	1233	1242	1686	2103	1753	1836	1885	2004	1893
fshb	0	0	0	0	0	1	0	0	0	0	0	0
LOC107377507	3010	3768	3858	2785	2947	3158	3397	3070	6338	3266	2687	2595
rnaseh2a	516	581	719	632	567	572	638	612	710	709	806	764
LOC107373471	0	0	0	0	0	2	4	2	2	0	0	0
mgat4a	1096	1350	1401	888	1304	1092	1473	1231	1545	1363	1392	1486
grm5	130	208	177	84	292	114	54	145	229	175	105	170
casd1	2842	3072	3187	2589	4006	2840	3109	2802	4416	3346	3835	3939
LOC107391165	0	0	0	4	0	0	0	2	0	2	0	6
mdm2	964	1010	1091	728	970	919	974	1032	1320	1131	1188	1243
LOC107378576	387	430	379	295	236	368	426	400	512	413	278	327
ranbp3	3179	3680	3680	3115	3366	3704	4076	3285	3962	4253	4684	4826
LOC107391850	183	233	315	218	119	301	226	211	85	425	130	167
LOC107379092	0	0	0	0	0	0	0	0	0	0	2	0
gucy1a2	2289	2709	2383	1713	3230	1848	1666	2043	3389	2625	2243	2333
dctn6	618	813	892	874	703	817	1091	874	873	1028	1169	992
mxd1	2682	2944	3717	1986	2811	2170	1998	2299	4050	1856	1959	1700
star	14	8	18	0	8	6	80	0	34	20	10	2
LOC107393829	0	0	0	0	0	0	0	0	0	0	0	0
LOC107372662	0	0	0	0	0	0	0	2	0	0	0	0
wnt6	38	16	22	16	2	44	14	6	9	34	12	17
gnpat	448	513	575	417	536	415	534	475	741	552	722	611
exoc5	3335	3791	3427	2795	4091	3330	2862	3183	4030	4160	5361	5055
LOC107376951	118	110	123	122	110	136	206	365	336	232	170	118
LOC107385955	0	3	0	0	0	0	0	2	2	6	8	1
LOC107384660	0	0	0	0	0	0	0	0	0	0	0	0
adi1	253	367	337	180	178	225	333	314	517	313	240	221
LOC107396791	138	130	439	6	18	14	281	0	8	8	8	0
LOC107377957	1183	1421	1474	1164	1241	1183	1304	1159	1343	1338	1295	1237
LOC107385046	3	4	2	0	0	0	0	0	2	0	10	2
limd2	155	214	368	142	185	217	253	272	208	282	140	145
LOC107389786	67	157	185	330	375	292	338	409	694	425	422	429
LOC107382454	0	0	0	0	0	2	0	2	2	0	2	0
LOC107378030	0	14	8	0	2	0	4	8	5	3	10	8
LOC107389029	98	73	36	47	112	91	55	75	124	112	62	81
ccdc127	691	946	967	581	759	763	935	806	845	889	1064	1000
LOC107388494	275	262	262	154	214	265	296	183	264	297	411	327
LOC107374115	650	975	866	392	517	627	654	576	696	716	454	466
tpo	53	46	142	64	19	67	108	63	45	87	61	147
mtdh	2450	2420	2896	1508	1857	1595	2415	1707	2472	2387	2722	2764
col6a1	3091	2231	3238	1657	1605	2293	2664	2119	4502	2618	2126	2366
kcnj13	368	370	436	175	130	212	405	179	331	241	340	282
csgr01h11orf31	101	200	171	135	84	146	145	123	102	146	103	126
LOC107379418	8190	8305	11040	7293	6411	7993	8748	6080	5025	7619	9341	7611
LOC107384417	139	154	155	226	271	229	260	282	340	312	303	269
zmat3	327	409	355	166	521	280	154	381	453	397	168	312
znf521	2277	2819	2307	1685	2340	2428	2354	2451	3044	2703	2662	3004
LOC107384444	2	2	10	0	4	0	2	0	2	2	4	8
copg2	6766	6466	6864	5174	6594	5822	6585	5365	7654	6095	6981	6969
pdx1	0	0	4	0	0	0	0	0	0	0	0	0
cept1	1866	1646	1955	1473	2217	1383	1657	1538	1839	2155	2205	2179
LOC107380268	239	40	52	50	23	50	60	47	8	67	17	13
LOC107377938	552	577	557	390	662	638	801	846	1308	880	1568	1559
bbs1	2569	2383	2583	2461	2811	2679	2730	2792	2981	3007	5023	4862
LOC107382889	32727	35085	36292	28740	31370	32593	37228	28353	33224	34052	33542	33770
LOC107374604	99	179	161	128	158	157	167	171	189	205	217	220
LOC107390830	57	34	53	36	70	35	22	15	37	81	39	27
LOC107394648	1770	1798	2097	1675	1800	2033	2352	1959	2557	2383	2355	2261
LOC107376812	23	6	8	4	1	10	5	2	10	11	0	4
LOC107397005	2	0	2	0	0	0	3	0	8	3	2	0
LOC107385018	1057	1334	1515	958	918	1122	1224	1229	1110	1284	1439	1451
hs3st1	589	664	619	344	488	649	592	406	687	569	538	498
LOC107380600	2	0	0	0	0	0	0	0	0	0	0	0
dpy19l1	817	782	768	628	1071	757	797	697	1180	1066	1012	1181
LOC107396927	896	782	1069	903	1262	1148	1286	972	2248	1163	1596	1371
nsfl1c	3747	3619	4272	2483	2855	3721	4003	3621	3518	4027	3966	3927
aldoc	95954	104084	98670	75466	77281	84391	83256	80956	84476	87643	91520	94311
brd1	1102	1192	1174	877	1452	1090	1038	1168	1586	1483	1802	1924
LOC107376327	6	21	14	14	22	6	4	35	22	35	23	18
csgr11h17orf49	2064	2270	2536	1909	1691	2300	2343	1988	2324	2384	2389	2264
LOC107379289	10	38	19	0	12	2	64	12	26	6	4	15
LOC107375429	92	98	136	38	38	60	42	26	30	94	56	28
LOC107373569	0	3	10	7	15	8	10	4	38	16	13	2
asb2	35	32	44	22	22	40	16	33	61	42	40	30
strn	3527	3804	3608	2464	3478	3324	3360	3868	4322	4259	4689	4549
rpe65	132896	175801	281947	101287	67364	136592	221800	148031	103202	160518	110455	113352
bcl7a	958	1207	1248	655	881	1028	847	904	1074	1122	1002	1139
mpped1	127	160	173	97	175	81	76	101	91	136	64	80
LOC107374679	445	404	523	507	464	625	665	521	819	656	854	834
dnah2	167	14	45	92	182	80	36	26	91	67	366	344
LOC107395871	2687	1616	1893	1154	952	1400	1835	955	998	1721	1191	1108
LOC107392658	6837	8538	9144	6019	7477	6457	9649	8355	8864	9096	13286	12491
LOC107376464	73	160	128	135	82	195	170	124	85	173	56	68
pfdn4	858	1303	1682	1291	709	1321	1625	1166	837	1342	1083	1063
LOC107382436	0	0	0	0	0	0	0	2	0	0	0	0
LOC107389778	16	34	26	16	24	28	32	35	20	27	23	21
samhd1	213	228	224	233	264	261	287	369	348	348	351	397
LOC107390965	1327	1669	1772	1065	1051	1366	1780	1392	1881	1643	1794	2373
LOC107391297	1046	1015	1305	816	1108	1082	1056	978	1275	1224	1031	943
LOC107393843	30	21	12	19	20	10	14	18	17	14	10	8
LOC107374057	0	0	2	0	7	0	4	0	2	0	0	6
LOC107395237	2	0	4	2	6	2	0	2	0	0	0	0
dhcr7	728	521	819	342	553	598	711	525	520	574	604	534
LOC107377670	150	142	170	116	74	137	224	230	289	163	139	138
LOC107393837	0	3	0	0	0	4	0	1	11	0	0	1
mfsd1	1120	1269	1488	1075	1196	1242	1270	1400	1572	1629	1466	1372
dimt1	439	567	556	494	524	474	771	568	686	663	551	635
mmp13	0	6	2	0	0	6	2	4	0	10	0	0
sp2	1498	1720	1637	1183	1528	1344	1291	1312	1501	1592	1932	1895
kbtbd2	1752	1786	1894	1223	1924	1559	1397	1358	1997	1803	2195	2072
pdzd11	1398	1857	2016	1437	1390	1732	1861	1518	1332	1843	2068	1865
prkcb	71	85	145	62	123	98	62	111	105	106	63	90
mthfsd	287	244	255	254	220	329	330	288	354	336	368	373
LOC107388200	174	151	175	148	256	197	186	145	253	298	266	310
arhgap40	744	1065	1037	545	531	926	879	1089	689	1070	597	757
fgf3	16	4	7	18	16	2	2	2	12	24	12	36
prkcd	1252	1191	1436	1134	2246	1073	1670	1149	2386	1133	1083	962
b4galt5	1755	1992	2094	1115	1002	1350	1728	1563	2241	1911	1702	1881
LOC107384481	375	460	358	634	687	544	371	809	779	853	735	815
pitpnc1	1772	1514	2088	1423	1882	1894	1808	2173	1986	2222	2377	2233
sbds	690	843	838	640	586	696	776	677	786	765	738	816
LOC107376519	5	4	9	18	17	19	5	4	18	12	12	6
LOC107375262	265	412	449	391	457	297	306	320	341	340	204	285
LOC107377158	46	4	2	4	0	18	8	0	0	6	0	0
LOC107373862	0	4	4	12	15	9	4	17	4	4	24	20
LOC107376698	20	54	44	21	21	62	40	32	70	69	21	15
LOC107380584	2	0	0	0	0	0	0	0	0	0	0	0
LOC107388875	0	0	0	0	0	0	6	6	56	4	2	2
rab8a	1528	1481	1754	1175	1313	1528	1967	1461	1703	1706	1842	1881
fam196a	342	447	360	269	379	387	394	371	547	526	540	618
LOC107374580	18	14	21	16	30	21	32	36	50	46	26	6
LOC107373206	0	0	0	0	0	0	0	0	0	0	0	0
fabp2	97	126	81	86	87	36	64	77	109	82	57	76
llgl2	730	603	723	509	673	639	791	620	906	779	873	845
ccnd1	1303	871	1415	816	1244	959	946	588	1247	885	863	989
hoxc11	0	0	4	0	0	3	0	4	2	0	0	0
ankrd12	3838	4356	3933	2805	4391	3703	3855	3733	6280	4613	5714	6160
LOC107373433	0	0	0	0	0	0	0	0	0	0	0	0
abcb7	1099	1063	1234	980	1323	998	1303	1049	1442	1127	1360	1467
LOC107373447	105	127	109	141	229	140	138	150	278	269	192	201
csgr19h1orf43	1184	1509	1512	1130	1130	1331	1706	1150	1414	1276	1441	1549
LOC107373414	16	26	16	35	25	25	16	34	43	43	37	50
LOC107375806	0	0	0	0	0	0	0	0	0	2	0	0
LOC107378927	7	3	13	7	7	5	12	7	13	6	3	3
pdgfa	325	251	372	254	211	336	321	423	579	407	382	446
shpk	415	471	509	323	345	430	469	477	404	524	822	785
LOC107391153	2388	2469	2425	1798	3024	1934	1721	2312	4495	2744	4056	4564
LOC107384593	0	0	0	0	0	0	0	0	0	0	0	0
LOC107374849	2815	628	812	242	97	534	1546	422	827	772	127	157
LOC107393198	601	941	765	616	606	782	634	809	623	930	510	634
pgap1	442	447	570	433	997	606	552	667	746	773	741	825
rb1	658	646	756	640	870	663	650	718	1249	917	977	951
l3mbtl2	1408	1405	1291	1379	1897	1466	1208	1586	1965	2087	1963	1913
LOC107395641	306	275	391	226	148	206	340	222	300	262	438	462
commd4	336	474	472	401	376	442	570	373	422	506	498	502
gnao1	15128	17079	16679	9749	13594	13085	12216	11510	13312	13420	12857	13044
LOC107396592	164	220	179	173	212	139	195	162	256	257	245	316
scarb2	3708	3701	4256	2811	3405	3031	4252	3237	5512	3683	4872	5020
LOC107388543	93	121	81	59	134	74	52	78	78	135	56	68
LOC107378899	0	0	0	0	0	0	0	0	0	0	0	0
LOC107394878	3720	4192	4175	2680	3581	3402	3134	3232	3651	4027	4326	4509
LOC107385963	604	1026	959	1309	2404	1143	887	1276	1260	1840	2822	2662
LOC107372859	1	4	2	4	0	0	2	8	2	0	0	4
shc3	1538	1811	1970	1362	2324	1516	1663	1703	2586	1737	1766	1685
LOC107388537	0	0	4	0	2	0	17	0	0	0	0	0
ssr4	2729	3786	4161	2822	2016	2964	4643	2800	2855	3404	2907	2885
LOC107373084	11	4	20	26	12	19	15	14	12	15	50	27
wdr45b	1002	1169	1380	1032	898	1041	1256	989	1027	1023	1238	1241
haus2	532	586	629	487	471	504	581	557	574	643	701	642
LOC107386118	630	700	744	528	706	697	637	649	821	914	901	798
LOC107395950	482	675	609	255	573	310	380	415	553	375	254	327
LOC107386869	36	0	0	4	0	38	62	2	0	44	6	0
erlec1	1317	1406	1241	1343	1429	1277	1707	1205	1963	1658	1886	1854
LOC107387559	9	20	10	10	26	10	26	26	28	26	10	22
cptp	3370	3084	4336	2596	2566	3348	4758	3227	1942	4539	6393	5882
LOC107377064	101	151	167	233	211	117	192	257	795	279	202	219
LOC107394665	28	30	45	11	94	26	10	51	60	34	20	50
LOC107375790	884	1321	1316	1045	905	1132	1234	1180	1543	1374	946	847
LOC107381855	36	18	32	8	22	5	32	3	58	18	0	4
LOC107387974	16	16	38	8	18	17	64	19	34	16	40	30
LOC107375350	14	5	8	12	20	8	8	16	8	26	9	13
dao	156	125	249	122	116	256	224	195	116	251	178	189
kifap3	3987	4539	4242	3187	4009	3613	3627	3843	4513	4211	4140	4504
mettl4	152	202	156	165	126	187	180	140	152	168	191	200
LOC107389473	1535	1670	1609	1520	4067	1341	1079	1597	2683	1847	2517	2676
LOC107396405	0	0	0	0	4	0	0	0	0	0	1	0
LOC107391116	2427	3332	2799	1571	2548	2042	2240	2336	3284	2568	1774	2052
mcm9	189	162	178	129	211	220	149	221	282	312	161	218
LOC107394439	6	0	7	6	4	2	0	0	3	14	3	2
LOC107379756	6	9	5	3	3	6	4	7	6	10	2	7
LOC107372484	0	0	0	2	4	0	2	0	6	0	0	2
LOC107395500	36	68	57	80	163	94	42	110	133	155	99	84
LOC107387909	0	0	0	2	2	0	0	0	2	4	2	0
LOC107379396	28	78	244	0	24	2	950	2	36	6	0	4
app	41476	44828	47225	34231	37839	35942	54398	36116	52770	45524	48488	51422
LOC107384900	866	1188	1060	1047	1357	1161	708	1205	1741	1520	1153	1302
dnajb13	344	419	523	622	239	566	815	503	611	605	473	401
shisa3	66	103	137	73	75	69	248	153	124	91	104	115
LOC107389228	311	24	16	16	13	41	42	5	14	77	4	7
LOC107393721	6	11	3	20	16	12	20	32	53	30	26	24
LOC107385488	0	0	0	0	0	2	0	0	0	0	0	0
LOC107372828	123	146	117	110	194	109	83	134	208	161	144	170
LOC107396899	63	111	117	54	82	87	90	81	109	95	109	148
LOC107372902	168	61	124	118	64	91	140	92	111	170	132	98
LOC107390171	4	3	1	4	9	1	2	3	29	6	9	0
LOC107384695	226	274	278	226	438	323	285	259	415	292	291	357
LOC107382540	63	123	80	63	79	68	56	85	58	93	51	53
aadat	1463	1409	1579	1191	1585	1460	1390	1287	1220	1485	2166	2071
LOC107374451	0	0	0	0	0	0	0	0	0	2	5	0
LOC107387188	0	2	0	3	12	3	4	5	1	3	1	2
LOC107378592	31	66	60	65	198	170	37	138	126	152	95	118
LOC107379310	20	468	0	0	0	0	879	22334	6	10	22	2
LOC107379076	1	6	4	0	6	3	7	4	9	4	8	8
chaf1a	332	210	289	120	226	256	214	248	209	304	241	284
LOC107395130	2158	2904	2442	1854	2411	1976	2186	2416	2096	2463	1340	1562
dync2li1	269	271	239	206	347	298	296	308	445	383	460	387
LOC107380069	0	0	0	0	0	0	0	0	0	0	0	0
LOC107389966	335	363	391	280	184	413	481	248	287	361	368	529
klhdc8a	496	833	785	503	549	547	778	645	768	749	655	720
tns1	646	777	693	479	677	692	482	578	859	829	443	565
LOC107374227	1157	1350	1322	689	740	1219	818	1010	976	1049	492	607
ap2s1	10244	11217	12204	8650	8621	9901	10479	9004	8863	10750	10297	10398
LOC107388645	52	102	89	144	48	174	172	228	565	208	140	86
LOC107384626	16	8	4	0	0	2	13	12	14	8	0	8
map6d1	4258	4689	5699	3653	4687	4659	4593	3781	4518	5160	5601	5598
ccdc171	282	333	323	324	297	307	271	401	499	394	506	466
pde2a	718	898	963	663	1312	728	541	814	1178	930	1193	1215
LOC107385219	14	34	71	38	34	48	37	33	30	41	22	30
ctbs	398	340	623	365	389	358	650	482	716	571	677	600
LOC107387176	1158	1543	1527	1206	1152	1198	1442	1166	1300	1416	1417	1336
LOC107394563	1804	1716	1649	1297	1301	1730	1597	1609	1619	1872	1921	1548
LOC107383819	225	354	316	206	242	316	340	244	267	333	230	160
LOC107383168	52	77	50	71	74	84	32	58	58	89	86	68
gen1	24	40	70	22	44	44	26	19	28	25	42	50
LOC107379088	0	0	0	0	0	0	2	0	0	1	0	4
LOC107373041	0	0	0	0	0	0	0	0	0	0	0	0
fkbp14	120	86	150	140	82	206	214	138	134	190	114	130
LOC107384087	1699	1754	1784	856	1500	1184	1246	1054	1737	1483	1280	1761
ttc24	12	12	16	31	13	17	20	38	42	41	23	28
LOC107395684	68	93	100	72	53	66	61	91	151	127	77	124
LOC107393673	2456	3211	2863	1862	2894	2136	2865	2173	3791	2983	3168	4095
vps28	1671	1937	2353	1556	1539	1850	2094	1883	2081	2209	2491	2407
bsdc1	3744	4453	4384	3484	3569	3980	4943	4363	5147	5069	5374	5262
LOC107377840	2	2	2	0	0	0	0	0	3	4	4	2
LOC107395993	1261	1077	1405	1073	1834	1213	1046	773	1340	945	1219	1194
LOC107387528	0	0	0	0	0	0	0	0	4	0	2	0
LOC107375753	1980	2224	2219	1431	2748	2186	2182	2357	2804	2672	3005	3275
LOC107373738	10	17	28	12	14	23	40	32	90	61	24	8
gch1	2731	2572	4192	2225	3195	2708	3485	2368	2993	3399	3653	4054
maea	1377	1340	1622	1185	1377	1265	1712	1497	1810	1629	1729	1635
ak2	7721	8453	9582	5905	3985	6609	9412	7115	6041	8092	6264	6301
limk2	1178	1036	1194	1091	1793	1202	1331	1126	1779	1191	1269	1460
LOC107385580	16	74	52	35	75	57	29	70	80	49	48	34
sec16a	2583	2589	2483	1614	2895	2059	1951	2432	3292	2926	2995	3053
LOC107380341	0	0	0	0	0	0	0	1	1	0	0	0
LOC107382448	3	3	3	1	0	0	0	0	1	0	0	1
ppp4r1	2490	2774	2641	2010	3282	2535	2620	2665	3632	3155	3390	3640
pemt	224	236	304	132	208	174	212	199	229	270	240	278
LOC107381923	4	0	3	8	0	4	0	0	3	5	1	2
rab27b	779	815	1308	1102	264	1185	1118	1192	465	1126	550	620
LOC107384262	2	2	8	12	4	4	4	6	4	3	12	2
LOC107386485	22	30	9	21	47	27	23	34	24	22	31	31
crebbp	2343	2356	2670	1576	2931	2075	1805	2307	3142	2720	3193	3409
mul1	907	1063	1142	703	847	798	1094	842	1036	945	1120	1166
LOC107394636	3286	3591	3586	2475	4791	3159	2838	3379	5588	4407	5449	5622
LOC107389155	2345	3370	2966	1635	1118	2010	1058	754	1103	962	540	564
casc3	3269	3823	3396	2463	3720	3151	3584	3194	4298	3612	4020	4134
LOC107384806	0	0	0	0	0	0	5	0	0	0	8	8
evi5l	1047	1192	1404	895	1718	1093	739	1211	1401	1489	1316	1457
LOC107376187	6039	6180	6102	6744	11262	7566	5419	6371	9433	9376	9370	9266
slitrk4	1033	1203	1237	697	1153	885	1053	914	1496	1111	1100	1331
coq5	457	422	558	438	463	504	521	372	337	512	603	635
ccne1	277	292	325	302	248	369	322	327	360	364	393	292
LOC107384458	0	0	0	0	0	0	0	0	0	0	0	0
pds5a	1824	1653	1717	1314	2047	1664	1553	1498	2349	2072	2250	2439
LOC107377181	0	0	0	0	0	2	0	4	0	2	0	0
wbp4	504	677	568	489	760	589	760	602	922	911	826	806
LOC107389081	0	4	11	7	1	4	4	4	13	6	8	10
LOC107383048	846	1219	941	626	631	805	783	1023	1140	1025	839	854
LOC107374783	4	1	2	10	2	16	8	12	6	1	6	6
LOC107397346	607	718	810	881	1120	1027	868	968	977	1386	1110	1011
mocos	206	245	280	161	325	214	198	305	301	330	255	325
LOC107377055	54	13	8	26	29	28	34	38	127	35	32	14
fyttd1	847	876	887	742	1017	941	838	851	1098	1112	1196	1196
dnajb6	6479	6478	7006	5318	6661	6446	6719	5230	6100	6723	7286	7263
LOC107377946	44	45	78	20	54	56	45	180	88	43	71	45
LOC107378919	0	16	0	0	8	0	162	0	0	0	0	0
LOC107385057	1261	1492	1386	1363	1515	1441	1242	1540	2277	1442	1242	1246
LOC107390642	0	0	0	0	0	0	0	0	0	0	2	0
mamdc4	101	91	69	56	153	112	71	83	170	101	138	108
lrig1	740	418	358	220	308	374	766	483	677	399	460	510
LOC107373369	88	137	136	124	173	124	104	144	184	154	140	140
LOC107386250	19	34	37	72	56	48	41	84	74	85	72	59
ccdc65	10	6	22	8	6	13	9	4	44	14	14	20
hyou1	3910	2854	3685	2864	2980	2977	3743	2823	4487	3481	3549	3709
osbpl6	1726	2162	2021	1772	2586	2003	1626	1835	2547	2704	1890	1959
LOC107392644	1051	1223	1214	745	1308	1043	961	1213	1643	1290	1339	1530
fam3d	16	0	16	14	2	14	10	17	9	8	16	2
LOC107372608	70	60	112	84	94	98	82	129	85	164	42	104
LOC107393234	3348	3074	4094	3757	2606	3739	3867	3041	2768	3777	4000	3752
exd1	24	72	30	22	8	24	8	6	14	1	12	6
LOC107384429	0	0	0	0	0	0	0	0	0	0	0	0
bbs7	2991	2333	2880	2379	2960	2652	3035	2277	3079	2851	4361	4344
dock4	3738	5228	6021	2704	4133	3820	5511	5126	4688	6202	4839	6067
chd3	734	787	670	566	412	618	642	752	1116	743	922	851
fbxl15	889	1028	1097	821	811	954	1004	873	744	1058	930	915
LOC107374018	17	17	33	34	34	36	32	37	39	51	26	41
LOC107385604	1100	156	186	102	63	139	214	109	180	198	162	192
LOC107392681	10	4	0	2	14	4	2	4	2	1	4	0
themis2	8	4	4	10	2	3	22	5	29	20	8	12
LOC107395834	0	0	0	0	0	0	0	0	0	0	0	0
fga	0	17	87	0	2	0	597	1	14	2	0	0
kri1	1194	1172	1212	1041	980	1234	1329	1226	1832	1332	1577	1488
klhl36	460	576	533	318	508	511	479	465	565	560	679	753
kiaa1468	2427	2341	2378	1943	2755	2575	2490	2264	2720	2908	3255	3437
LOC107389044	14	37	34	18	23	51	25	41	73	22	33	45
LOC107389017	1106	1134	1169	738	1152	1139	1068	1027	822	1333	1638	1577
LOC107383999	1516	1711	1634	1162	1636	1482	1601	1464	2473	2026	2040	2223
tcf7l1	704	536	755	293	403	527	772	632	719	757	561	609
atp6v0a1	4267	3462	4336	2633	4761	2783	3782	2952	4698	3334	5344	4973
LOC107378263	10	45	18	20	12	20	18	14	26	16	5	10
LOC107385679	1366	2251	1775	1923	2030	2408	989	1661	2206	2463	1297	1308
mrpl57	457	641	738	488	370	605	676	522	385	755	592	568
uxt	388	488	628	443	280	613	679	597	471	631	532	560
map3k8	580	649	662	412	652	626	551	591	718	690	812	805
rps12	21427	28706	34885	22253	9991	21993	35901	28589	15282	26210	15341	14421
LOC107386293	35	26	25	66	100	95	27	85	54	102	73	73
guk1	1941	2277	2332	1644	1924	2057	2534	1999	2060	2424	2618	2436
LOC107377117	0	0	0	0	0	0	6	0	0	0	0	0
LOC107377144	20165	25690	21710	14720	19800	18689	21467	21119	28012	23010	25388	29501
LOC107385115	965	1155	1172	1024	1827	1011	912	894	2472	1299	1125	1305
LOC107374380	2	2	6	0	8	0	28	0	4	6	0	0
ralbp1	3150	2967	3182	2689	2988	2961	3328	3071	3467	3493	3963	4500
gal3st1	216	222	242	183	196	224	210	90	154	172	58	67
LOC107380384	0	0	0	0	0	2	0	0	0	0	1	0
brd7	1661	1764	2020	1764	1836	1771	1741	1574	2101	2147	2548	2607
LOC107396919	6	0	6	0	4	2	2	5	7	14	7	2
LOC107395856	0	4	2	2	0	2	0	0	0	0	0	0
rwdd1	1139	1620	1651	1287	780	1221	1677	1304	1138	1410	1196	1321
LOC107376319	63	83	107	83	116	86	95	105	150	93	128	152
vps41	2508	2686	2679	2062	2632	2218	2264	2602	3267	2582	2419	2687
LOC107395172	156	59	107	112	108	80	74	105	361	117	132	161
LOC107395408	162	118	160	60	248	96	66	116	202	110	105	116
pif1	374	369	446	426	425	454	425	413	459	581	736	774
psg4	0	0	0	0	0	0	6	0	0	0	0	0
LOC107394980	1	2	0	0	3	2	0	0	4	3	2	0
LOC107392283	407	359	441	193	439	398	441	391	566	454	612	731
kif17	17	17	6	14	26	10	24	34	35	36	23	17
gins4	127	127	168	138	100	126	137	106	136	98	80	67
LOC107376280	35	25	23	25	50	35	56	39	58	52	42	48
cdyl2	245	266	226	187	429	205	200	238	296	275	393	370
LOC107375626	112	62	69	61	28	78	68	119	594	32	72	33
nr2f6	1387	1594	1839	868	1565	1583	2187	1805	2091	2229	8886	8466
LOC107392874	179	133	212	236	531	331	105	226	207	492	442	366
LOC107379525	30	41	33	21	28	38	38	63	46	63	45	56
LOC107388343	2	0	8	2	2	2	0	0	1	0	2	2
LOC107374219	956	911	1109	567	984	869	888	699	1040	755	1108	1160
ptchd4	535	738	668	480	888	437	527	452	623	497	268	352
phlda3	44	32	32	33	8	20	32	23	32	25	14	8
LOC107374476	2	4	3	0	4	11	2	2	4	8	0	0
LOC107396392	690	876	841	1068	1824	1352	751	1371	1578	1919	1108	1241
vwa2	746	494	591	430	574	462	886	379	940	523	999	889
LOC107378661	86	104	111	52	71	89	98	84	158	99	33	50
LOC107382639	5	6	11	5	12	10	4	7	28	12	8	3
LOC107396752	766	919	838	728	1086	969	794	990	1100	1280	1350	1218
LOC107390680	9	4	10	4	2	19	8	0	4	8	18	18
nt5c3a	2577	2558	2612	2061	1700	2432	2884	2450	1998	2519	2613	2575
LOC107377296	13	6	12	8	28	3	13	28	24	27	29	18
LOC107387085	11	35	24	33	37	33	23	26	36	14	40	24
LOC107384393	3800	5737	4716	3694	4395	4262	3839	4307	5596	4574	3697	3801
LOC107378072	946	1085	1232	878	697	1089	1379	1250	777	1391	1341	1200
LOC107387697	0	0	3	0	0	2	0	0	0	0	0	0
LOC107375695	716	975	962	611	947	772	752	847	1093	1018	1001	995
LOC107383065	26	0	0	0	0	2	4	0	0	16	10	0
LOC107384716	3	9	6	5	27	12	4	26	31	16	8	10
LOC107393375	0	0	5	2	0	2	0	2	0	0	0	0
LOC107386020	209	151	143	206	149	122	187	241	358	288	206	163
LOC107373975	8	9	6	6	12	2	6	2	2	12	12	12
LOC107374488	7	28	14	19	22	22	28	11	21	33	25	18
LOC107375900	2	0	0	0	0	0	0	0	0	0	0	0
ppp6c	1844	2718	2846	3041	3307	3239	2986	3148	3497	3981	3457	3306
LOC107387151	0	0	3	0	1	0	2	0	2	0	0	0
tuba4a	9441	9640	11573	6803	8674	8909	9195	7762	7644	9140	8847	9344
LOC107386157	24691	24526	27973	16858	12741	19965	22817	19199	17271	23196	17759	16926
pth2r	4	8	0	4	4	6	2	2	4	0	10	14
LOC107388962	885	1137	1195	980	891	1146	1116	1090	977	1234	1083	1166
LOC107383312	511	775	726	695	763	816	731	755	721	1040	989	949
pnpo	1271	1494	1508	1202	1557	1434	1343	1125	1577	1631	1639	1622
gpx2	611	681	756	862	1088	870	816	1035	1442	1375	1090	1213
LOC107377225	69	94	122	74	46	82	134	242	197	120	69	62
LOC107385227	63	75	73	52	24	49	90	50	79	72	26	49
LOC107390134	1342	1689	2046	1088	999	1648	2729	2219	1818	2447	1657	1839
ephx4	414	599	569	262	330	331	308	322	280	339	144	209
LOC107376455	742	883	823	450	700	624	569	432	1035	399	687	933
spint1	462	83	84	92	26	146	200	130	299	186	92	64
LOC107390113	0	4	1	0	0	0	0	0	4	6	2	0
LOC107392952	2	8	8	2	4	0	42	8	0	0	0	2
LOC107389411	151	169	145	96	177	143	120	109	119	168	71	101
LOC107379623	2	0	1	2	3	0	0	0	0	0	1	6
LOC107384350	1	0	4	8	4	0	6	0	0	0	0	2
frmpd1	4000	4489	4223	2804	5107	3326	3697	3408	5351	4244	4964	5489
LOC107372792	1083	2010	2143	1331	1667	1182	363	901	1083	1752	2299	2431
mpz	1320	5857	3716	939	849	1645	603	239	472	485	1372	331
LOC107392426	141	149	152	147	158	152	297	152	117	92	104	113
sox10	1169	1432	1680	799	838	1522	1624	950	927	1169	715	752
LOC107378392	166	138	166	148	153	151	116	173	183	199	121	106
LOC107384790	141	153	212	94	139	114	154	181	161	167	189	203
ptbp1	1804	1609	1842	1140	1527	1613	1760	1584	1734	2173	1745	1898
LOC107373746	0	0	0	0	0	0	0	0	0	1	2	0
helz	1986	2155	2343	1219	2211	1611	1435	1962	2531	2171	2399	2606
LOC107390954	2	0	4	1	0	0	0	0	0	0	0	0
kpnb1	2687	2519	2651	2222	2878	2369	3091	2637	3570	3082	3917	3895
prr7	8	22	4	0	2	6	10	6	16	16	10	10
LOC107387931	1110	1147	1294	837	758	919	1176	985	1054	1027	1051	1200
LOC107380820	477	572	582	422	307	553	787	549	614	588	646	662
LOC107394942	537	655	971	723	1105	779	684	769	465	1075	2272	1689
LOC107390504	48	10	2	20	8	16	8	8	2	16	10	2
cntnap5	1638	1874	1831	1214	2278	1305	1491	1093	2264	1794	1450	1775
LOC107394401	1625	1753	1607	1128	2958	1480	1012	1438	2253	1794	1574	2170
LOC107374342	4	0	4	0	0	0	0	0	0	4	0	0
LOC107392502	18942	690	666	366	14	1485	1144	146	228	2320	106	6
dcaf13	828	1024	1132	665	774	799	988	842	1069	895	870	886
vat1	53	74	36	46	52	64	149	140	336	88	79	54
esam	114	95	128	76	188	189	165	94	190	138	115	136
itga4	249	248	320	338	311	259	264	317	693	335	464	404
tjp1	4111	4280	4049	3079	6249	3665	3211	3923	5843	4766	5610	5999
LOC107387328	10	0	10	1	0	4	1	0	2	0	1	0
rpl18a	17498	23569	23895	13571	7600	14378	23553	16788	12581	17904	11047	10610
LOC107393026	5767	7116	6660	4755	7103	5869	4671	6373	6880	6996	5308	5654
gpr82	6	16	10	6	16	20	26	17	6	4	14	9
LOC107392495	375	472	568	352	451	407	502	431	622	534	612	562
LOC107393789	988	1023	1338	826	1182	637	1038	603	1511	841	1048	1063
abt1	902	935	965	738	769	906	942	1028	1014	1170	1235	1200
cwf19l1	572	674	698	497	603	580	749	583	825	613	772	810
slc15a4	259	275	431	172	275	240	357	366	378	307	233	229
igf2	1837	1843	2438	1141	1743	1551	1449	929	1483	1596	1496	1527
ppox	348	365	411	469	476	468	381	400	410	584	650	704
LOC107375593	79	116	142	106	145	111	145	144	213	200	144	215
crispld1	88	67	82	79	115	100	111	108	97	113	110	93
LOC107386015	2530	2549	2572	1898	2684	2107	2479	2157	3021	3082	3563	4068
pcgf2	1448	1853	1802	947	1378	1500	1531	1577	1865	1910	2068	2018
srp9	974	1500	1450	1718	1024	1385	1652	1401	1041	1656	1424	1362
hmga2	30	74	79	50	61	30	85	36	106	83	51	41
LOC107393687	204	161	185	252	250	245	216	157	319	284	374	372
tmem145	2647	4745	3390	2418	3026	2602	3042	2904	3760	3202	2558	2774
LOC107377210	57	74	51	25	95	30	20	50	81	54	37	32
LOC107384073	6	6	4	1	6	1	4	1	4	2	3	0
LOC107394363	2	25	10	11	11	12	14	28	30	45	6	16
LOC107395703	1787	2337	2333	1559	1504	2159	1912	1488	1835	1915	1290	1303
LOC107379771	298	275	205	339	258	374	230	403	424	507	302	255
LOC107396072	10332	7583	7658	5261	11219	5836	7217	5395	11123	6627	15555	15321
clul1	52808	44895	55680	32517	44714	32035	65199	23279	33359	32470	87796	85615
LOC107386362	256	248	304	140	240	241	223	168	250	238	355	343
LOC107379577	26220	28998	30803	17705	17941	24540	25318	23856	24519	26107	27013	27271
LOC107387676	0	0	0	4	2	0	0	0	0	2	0	0
LOC107388709	55	88	78	36	34	70	92	52	27	95	16	40
LOC107386892	484	1278	923	623	349	833	625	278	181	568	394	191
LOC107375098	161	79	129	121	143	107	92	156	207	147	208	138
LOC107383668	0	0	0	0	0	0	0	0	0	0	0	0
lars2	885	897	899	697	1200	702	905	694	1015	1014	1323	1421
LOC107390315	0	0	4	0	0	0	0	0	0	0	0	0
LOC107384126	307	379	402	270	456	320	165	436	373	433	283	358
sfxn1	1089	1234	1235	637	1702	882	690	989	2185	1129	827	1039
mrpl44	1206	1205	1538	1232	1233	1217	1505	1162	1076	1274	2086	1627
gnl3l	1021	1253	1413	989	1045	999	1260	1147	1648	1214	1184	1230
LOC107394893	3	33	20	23	21	27	14	55	26	56	21	18
LOC107382309	351	287	416	225	531	328	362	278	545	421	436	355
LOC107388774	18	0	0	0	0	0	0	0	4	0	0	0
LOC107390062	1531	1712	1694	1819	4023	2082	1507	1737	3864	2795	3182	2987
LOC107390723	2562	2987	2882	1868	2147	2429	2580	2759	2690	2838	2825	3011
dync1h1	21530	21791	22346	15989	28113	17017	14011	19700	30328	23717	25244	27528
LOC107380372	1423	1956	1863	1176	1838	1566	1710	1895	3040	1927	1923	2274
ppp1r16b	1450	1727	1639	1503	1763	1717	1770	1978	2775	2070	2786	2954
LOC107379383	915	832	760	575	809	910	784	752	929	1083	1055	983
lcat	55	67	62	52	61	65	40	92	44	88	90	71
LOC107395184	228	156	273	156	150	197	297	201	368	271	233	207
LOC107384578	1111	1530	1614	1092	1103	1151	1295	1466	2261	1272	1473	1577
synj2bp	1918	2149	2609	1847	1898	2374	2634	1922	1740	2393	3370	3225
alkbh4	257	350	484	317	298	308	362	384	290	375	357	410
dcbld2	2467	2283	2717	1826	2222	2229	2538	2050	2747	2504	3138	3285
LOC107378447	867	635	775	493	946	845	1092	603	522	759	1524	1313
LOC107373927	127	212	219	165	213	181	215	218	371	298	343	260
LOC107391555	0	0	0	0	0	0	0	0	0	0	2	0
LOC107384586	3290	3025	3498	2404	2896	2973	2961	2658	2636	3152	4856	4841
LOC107384195	832	1029	854	681	953	705	738	774	1028	920	734	1024
LOC107378206	774	997	916	793	1116	881	802	1032	1261	1025	931	968
LOC107378433	2498	3003	3308	2196	2627	2476	3411	2220	3325	2956	3692	3731
LOC107395212	0	0	0	0	0	0	0	0	2	0	0	0
msl1	1764	2024	2336	1579	2146	1629	1991	1742	2438	1884	2732	2695
LOC107374497	0	0	0	0	0	0	0	0	0	0	0	0
LOC107395630	0	0	0	0	0	0	0	1	3	1	0	0
LOC107391690	61	97	44	60	129	48	97	91	205	132	99	72
LOC107378862	6	6	2	8	12	7	8	2	8	2	0	0
LOC107385800	161	0	0	2	2	14	4	0	1	0	0	6
LOC107383200	298	351	465	476	192	418	420	374	468	487	417	409
LOC107377277	490	425	424	308	407	338	422	430	557	417	492	558
grxcr2	679	1313	1078	732	709	870	748	758	467	905	459	383
LOC107392840	1201	1418	1660	1111	1316	1223	1373	1422	1650	1520	1562	1556
fam76b	1926	2072	1976	1239	2048	1555	1636	1599	2624	1802	1975	1877
LOC107390320	0	0	0	0	0	0	0	0	0	0	0	0
dtna	1932	2611	2618	1831	2009	2363	2282	2058	2211	2910	2012	1966
pglyrp2	80	109	100	66	117	41	120	70	137	135	81	118
LOC107386599	229	231	246	179	354	247	305	239	266	377	408	470
LOC107376843	196	281	272	146	213	189	246	237	274	285	288	312
nckap1	5899	6559	6099	4303	7163	5304	5200	5107	7971	6085	6802	7480
LOC107384924	5895	5338	6506	4491	5157	5539	5275	4486	4087	5730	7927	6829
LOC107386618	0	2	2	4	0	6	2	1	4	0	0	0
LOC107379780	50	54	67	65	52	47	69	46	64	73	52	69
LOC107376837	27	57	32	47	43	45	48	86	94	90	42	40
LOC107388036	389	461	478	627	750	603	411	536	883	912	744	786
araf	1753	1611	1736	1466	1772	1654	1779	1484	1860	2046	2383	2430
foxl2	12	0	0	0	0	0	0	0	4	6	0	0
LOC107394165	6	8	5	8	12	10	8	8	13	8	9	6
LOC107380207	393	652	498	378	781	472	328	489	562	597	360	314
LOC107375386	10932	10943	12093	9318	9927	11359	9934	9092	10487	11412	9947	9218
LOC107394850	12	15	34	38	39	26	2	21	9	23	19	26
yap1	1231	1294	1503	829	519	1091	1444	1353	1571	1168	1084	1171
mfap1	1943	1804	2006	1548	1536	1836	2222	1805	2171	2310	2386	2305
LOC107391616	28	2	12	8	4	6	48	8	74	64	12	18
prkar2a	3575	3511	3982	2742	4353	3405	4025	2940	5338	3931	4763	5096
egln1	1198	1615	1580	981	1336	1364	1587	1480	1869	1556	1527	1599
LOC107383494	145	174	169	132	255	191	172	284	502	339	241	216
LOC107395986	5782	5976	8776	4241	3853	5168	9090	7494	10709	6585	4121	4981
LOC107393519	3259	3008	3336	1920	3370	2339	2935	2065	3338	2657	3254	3815
afap1	1426	1462	1404	757	1081	1179	967	912	1114	1333	933	1009
LOC107391653	1676	2154	1985	2217	2837	2205	1872	2483	3093	3290	2962	3001
LOC107396862	320	343	380	216	443	240	373	196	465	269	324	436
dvl2	539	509	583	367	246	419	431	519	425	407	358	390
ripk1	99	59	59	74	121	65	125	99	166	113	120	97
LOC107396206	0	0	4	2	4	3	0	0	4	6	0	9
LOC107389664	2123	2522	2497	1970	2676	2226	2277	2398	3197	3042	2912	3021
cnep1r1	518	588	642	423	489	536	743	526	588	643	791	719
LOC107388054	63	92	85	89	120	116	73	77	103	119	108	123
LOC107396433	37	73	85	141	56	110	176	182	414	177	197	116
LOC107378569	715	693	671	491	737	582	598	606	824	626	525	761
LOC107382094	2	10	2	4	0	1	0	12	6	8	5	2
LOC107396447	3	4	0	0	6	4	4	0	1	4	12	16
prkch	725	776	669	503	737	642	800	806	1397	725	790	762
LOC107380092	6	0	0	2	0	0	1	2	1	12	2	0
LOC107382531	6840	5764	5424	5242	9541	5985	4632	4197	7854	7082	12580	11960
LOC107395349	1464	1523	1423	1018	922	1662	1625	1291	1425	1746	1186	1315
fdft1	2418	2321	2845	2107	2672	2821	2564	2040	1624	2548	4861	4379
dbx1	2	0	0	0	0	0	0	0	0	0	0	0
LOC107376198	11394	15709	15288	11214	7541	12034	20170	14656	18705	17040	12578	13412
LOC107392129	500	466	530	230	430	304	400	283	385	309	363	512
kdsr	1513	1733	1815	1341	1608	1806	2116	1570	1999	2327	2156	2296
LOC107383645	0	1	0	0	0	0	0	0	0	4	0	0
LOC107372546	201	225	280	100	189	124	119	131	154	141	172	164
LOC107395766	3089	5193	4378	3167	4166	3363	3934	4247	4983	4317	4257	4365
LOC107374906	14	22	24	10	4	18	12	10	30	16	10	11
LOC107373592	421	474	656	347	543	412	454	323	440	512	795	570
LOC107377658	8	8	52	14	20	10	103	4	34	6	8	8
LOC107374556	0	0	0	0	0	0	0	0	0	0	0	0
tmem8c	4	17	7	35	6	41	8	12	46	6	2	14
dnajc7	2482	2572	2614	2325	2249	2525	3000	2611	3066	2819	3272	3413
LOC107393702	640	697	732	524	857	489	566	570	571	681	567	651
adarb2	342	519	468	359	649	498	342	533	706	623	413	614
LOC107390841	455	1345	433	358	618	274	2011	12628	220	314	1188	1106
LOC107372921	262	332	399	224	263	245	226	293	383	337	305	302
slc35f4	28	25	71	39	40	28	27	14	17	31	12	20
LOC107389316	2283	1849	2012	2600	5621	2685	1661	1969	2122	3967	8643	7792
eif4a3	4298	4568	4914	3328	3274	4171	4790	4104	4521	4470	4946	5030
znf414	740	994	1005	568	621	671	833	676	727	738	694	680
LOC107377170	337	402	362	258	307	385	405	389	424	407	375	347
LOC107374513	183	155	127	112	113	153	136	211	280	211	170	199
vcpkmt	70	108	99	102	81	110	104	116	116	130	100	142
sh2d1a	11	10	7	13	6	26	4	20	20	14	34	24
LOC107391251	16893	16897	16782	10276	16784	13142	12702	12841	14836	14323	20994	22357
LOC107383107	331	311	283	252	271	258	360	342	492	485	198	226
LOC107374091	1095	1576	1540	1454	1872	1622	1900	1148	1922	1989	1430	1370
trnaa-cgc	0	0	0	0	0	0	0	0	0	0	0	0
tysnd1	314	281	258	162	262	235	278	232	332	368	367	365
LOC107374620	50	70	54	60	75	39	70	58	62	85	108	125
LOC107391427	74	88	33	41	37	49	53	80	62	109	83	121
LOC107374534	2474	2103	2416	2059	2873	2118	1957	2538	3284	2766	4716	4635
phf20	4289	5467	4617	3286	4721	4356	4673	4894	6675	5271	5954	6120
LOC107372338	8	24	6	29	16	21	12	16	26	10	23	31
LOC107380624	51	86	54	73	72	75	29	51	70	61	51	26
homer3	1105	1221	1219	683	1142	1019	786	1025	1120	1175	766	965
LOC107392589	0	0	0	0	0	0	0	0	0	0	0	0
LOC107388819	24	5	14	8	8	24	10	2	8	22	3	10
LOC107388168	0	4	1	0	0	1	0	0	0	0	0	0
cabp7	31	18	18	18	28	15	28	26	22	32	31	31
LOC107373405	0	0	0	0	4	0	0	0	1	0	2	0
LOC107391364	6	13	0	7	4	2	3	7	6	5	7	6
slc22a17	1641	1440	1688	888	1872	1239	1341	1153	2513	1358	1323	1555
slc16a3	393	480	430	261	613	310	347	416	474	428	277	447
LOC107376575	7	6	24	4	6	6	10	1	8	6	17	13
adck3	3066	3497	3407	2689	3713	2905	3373	3419	4172	3958	5810	5440
LOC107385571	0	0	0	0	0	0	0	0	0	0	2	0
spag6	45	46	38	56	51	54	88	51	42	123	118	95
LOC107375299	314	427	471	255	370	375	346	338	402	373	378	433
LOC107390459	35973	33584	39532	26893	52987	28845	31229	19097	31401	26033	40205	35231
LOC107377727	144	144	171	209	260	226	291	290	718	312	225	231
LOC107374104	4	12	2	0	2	2	0	2	24	2	10	26
LOC107373899	1464	1864	1783	2695	3483	2767	2776	2825	2660	4725	6283	5395
phf6	655	691	689	550	587	626	712	706	668	778	914	861
LOC107380100	0	2	0	3	3	2	0	0	0	0	0	1
mrps27	770	832	1038	682	604	685	847	606	650	809	824	979
trnav-cac	0	0	0	0	0	0	0	0	0	0	0	0
LOC107381754	110	78	134	60	112	110	168	44	100	88	93	104
thumpd1	782	1041	956	664	778	796	1046	900	1108	1106	1119	1358
mfhas1	3376	3146	2922	1794	2831	2175	2509	2048	2834	2427	2514	2753
usp12	979	1247	1421	1051	1058	1127	1200	1044	1284	1265	1266	1313
LOC107374179	1034	1115	1122	722	973	672	1099	751	1028	1092	1956	1909
baz2b	4680	4883	4737	3726	6084	4359	3236	4114	7466	5191	5605	5881
kif3c	3110	4213	4050	2453	3327	3559	3403	3723	4009	4187	3041	3437
LOC107392158	8	9	8	6	8	2	21	12	5	14	5	19
LOC107385334	84	113	182	165	86	158	117	176	220	236	139	147
LOC107379742	1593	1618	1995	1488	1723	1538	1817	1526	1719	1814	2095	2164
LOC107397033	186	198	190	138	245	206	282	156	272	166	340	307
LOC107388224	424	494	382	452	745	560	434	630	713	671	899	981
LOC107397047	1	10	1	16	14	13	11	39	31	35	20	6
trnay-gua	0	7	2	5	3	3	8	0	6	6	10	3
LOC107396041	2	4	10	2	2	0	9	4	18	4	0	2
LOC107381736	745	1225	1196	1167	1489	1334	718	962	1678	1525	1241	1319
npff	2	0	0	0	0	0	0	0	0	0	0	0
LOC107397014	114	183	207	16	124	26	120	22	90	148	289	22
LOC107374615	162	200	192	152	214	207	213	205	247	248	241	266
kif15	129	112	117	93	141	102	55	87	145	92	95	135
LOC107379835	2230	3069	2827	1963	2636	2068	2188	2358	3000	2607	2051	2244
greb1l	1378	955	1533	1446	3054	1306	1146	1208	3192	1346	1362	1345
LOC107388512	0	0	0	0	0	0	0	0	0	0	0	0
ubap2l	5958	6225	5987	3496	5622	5299	4859	5319	6641	5882	6449	6864
LOC107376673	3	16	2	12	6	7	0	22	4	14	10	6
ybey	266	414	409	386	475	431	364	483	483	594	401	425
pdzk1	54	39	56	20	48	41	41	31	63	58	54	52
LOC107382235	0	4	0	0	0	2	2	0	8	0	6	0
rnf181	431	483	668	381	333	562	649	481	483	570	544	545
LOC107396738	50	61	42	100	142	62	86	103	245	79	127	97
rchy1	439	598	649	392	412	455	617	456	574	552	447	373
slc17a8	214	361	304	167	192	182	100	137	106	166	72	80
LOC107394068	3179	4232	5107	3626	1644	3852	6812	5048	4369	5358	3184	3132
LOC107373263	20	13	13	16	38	16	16	18	17	16	20	22
LOC107384378	0	3	0	3	2	0	2	4	0	0	0	0
LOC107379583	1053	1322	1292	1046	1286	1231	1317	1437	1478	1609	1608	1738
clip2	1978	1915	1955	1666	2488	2004	1670	1823	2280	2578	2547	3000
dnali1	158	121	118	109	139	103	82	105	152	171	167	206
LOC107386728	525	718	580	304	415	424	560	490	577	547	662	708
skor2	825	886	839	418	646	727	370	525	656	728	844	1004
LOC107380572	0	0	0	0	0	0	0	0	0	0	0	0
LOC107375863	30	46	68	2	16	20	36	2	55	28	0	2
LOC107388999	16	65	56	24	159	50	89	99	287	77	66	58
csgr02h9orf114	483	650	595	529	567	534	682	533	685	693	886	870
LOC107387762	70	76	92	98	134	104	34	130	70	206	112	108
znf462	3465	3701	3250	2511	4687	2958	2576	2963	5142	3970	5706	6024
etv6	310	303	261	180	100	236	394	446	645	374	308	222
LOC107393187	25	51	72	31	112	84	38	97	83	88	63	44
LOC107391089	122	256	194	203	209	238	217	213	341	331	321	328
LOC107390515	370	562	299	323	243	372	188	219	320	294	280	268
stip1	4161	4060	4589	3510	3319	3923	5448	4528	5809	4807	5049	4901
LOC107395842	297	374	223	238	334	259	229	274	602	360	415	374
LOC107375924	20	24	20	6	22	42	40	18	61	14	28	42
LOC107397167	548	305	390	480	557	408	1237	407	1120	743	1049	1297
trpc1	3748	4704	4660	2596	3718	3224	4096	3130	5507	3580	3274	3403
LOC107377809	1319	1058	979	829	1091	857	1156	631	1118	894	2077	2000
LOC107396161	4409	4480	4655	5156	7587	5044	3039	6363	7756	7489	7663	7803
LOC107392296	5774	7036	6206	5071	7792	6900	5246	6966	8668	8702	6816	6918
bhlhe23	5110	6672	5584	3366	3539	4637	3572	4710	4264	4790	5324	5500
LOC107383782	2172	2511	2493	1958	2950	2252	2050	2165	2508	2826	2264	2172
LOC107395324	0	0	0	0	0	0	0	0	0	0	0	0
LOC107393242	276	360	389	222	278	284	298	285	192	370	189	215
LOC107391795	5705	213	308	152	51	465	777	68	72	962	86	20
LOC107395467	1709	1665	1963	1158	1584	1704	1386	1668	1816	1873	1481	1585
hspa13	355	410	492	362	430	398	536	379	564	512	542	539
amigo3	480	934	587	379	419	473	550	658	691	518	268	298
LOC107391355	15	2	1	0	3	2	0	1	3	0	1	1
coq10a	2452	2110	2755	2132	3159	1884	2207	1072	2497	1544	1626	1364
LOC107389032	2	12	4	0	0	4	2	0	0	0	6	6
slc7a6	200	187	268	141	233	164	159	137	191	214	193	154
LOC107376969	40	8	2	8	16	6	24	12	16	6	6	2
gtf2e1	1482	1774	1690	1422	1489	1496	1809	1513	1750	1870	1972	2053
LOC107387651	12	4	8	8	0	0	2	0	0	4	4	8
LOC107376234	8	4	16	0	0	2	18	6	4	14	12	2
LOC107376213	1958	2165	2612	1639	1713	2127	2188	2037	2218	2333	2205	2148
LOC107379685	806	994	969	596	1139	886	966	968	1023	1020	1160	1251
LOC107387197	18881	20822	23534	15144	14155	17800	20122	17818	17307	18892	18172	17769
dgkg	321	381	368	208	588	311	169	294	347	370	276	374
lxn	359	423	425	284	262	412	529	497	488	469	325	276
LOC107392632	2	0	0	0	4	2	0	0	0	0	2	0
LOC107386759	17	31	26	14	23	29	15	21	17	38	30	27
LOC107374275	14591	14460	14870	9231	13795	10230	11751	9429	14373	12006	10911	11841
LOC107390613	32	38	48	19	44	22	25	28	32	38	22	36
LOC107382802	52	47	51	22	30	17	20	31	8	45	26	30
march6	5726	5063	5681	2969	5555	4012	5469	3602	5980	4488	5754	6128
edaradd	160	50	40	86	52	53	40	50	85	100	69	20
brix1	522	745	654	425	393	472	685	462	649	527	464	425
LOC107381437	0	2	6	0	0	0	0	0	3	2	2	4
mcam	256	311	340	136	202	282	502	130	155	389	147	201
LOC107385497	2885	3252	3687	2161	3957	3060	2791	3497	4031	3629	3943	4299
LOC107380804	26	24	32	38	60	16	34	33	12	28	65	66
mphosph9	682	786	824	458	955	736	624	680	1139	970	967	1024
LOC107390520	1541	2358	1541	1159	1092	1143	1737	1451	986	1638	900	1136
pacs1	1730	1494	1549	1449	2126	1556	1493	1367	2085	1941	3270	3809
LOC107390634	0	0	0	0	4	0	2	0	0	0	0	0
LOC107379202	1716	1992	1988	1158	1415	1290	1864	1436	1706	1477	1733	1504
LOC107374800	754	1436	1062	746	875	1074	813	1319	1422	1184	1303	1559
iffo1	1929	2190	1986	1482	2259	1757	1275	1785	1982	2071	1520	1608
rev1	996	1187	1188	1123	1950	1307	1006	1339	2907	1532	2380	2435
LOC107372769	225	267	256	202	264	259	122	224	307	236	178	163
LOC107395549	0	1	1	4	0	2	0	3	0	3	5	1
ppp6r3	2528	2583	2529	1991	2800	2327	2351	2346	3087	2757	3363	3272
LOC107390656	698	792	800	537	921	776	638	673	1101	912	906	978
LOC107382331	3685	4345	4348	2676	2599	3373	3419	3451	3182	3399	3133	3181
LOC107378369	8	6	8	2	2	2	1	4	11	9	10	19
LOC107384098	585	573	597	581	886	649	708	560	534	721	705	624
arhgap11b	0	0	0	0	0	0	0	0	0	2	3	2
LOC107393111	38	26	44	32	29	41	44	36	53	47	33	48
dbt	3176	3124	3636	2133	2666	2737	2939	2828	2608	2977	3735	3767
LOC107372667	55	71	59	85	80	63	63	43	89	53	19	43
LOC107382139	1369	1675	1845	1197	1374	1429	1813	1379	1713	1626	1615	1626
LOC107397352	15	16	37	11	38	24	19	36	25	25	10	19
LOC107379097	34	24	34	34	20	44	54	54	46	36	40	36
LOC107373919	335	272	274	334	403	199	307	208	503	313	560	271
LOC107376256	4247	5575	5638	4284	4644	4708	6467	6755	7837	7115	5672	6362
cav1	389	138	125	81	93	167	179	183	198	230	48	64
rrad	234	260	258	109	264	207	281	133	190	249	351	296
txndc11	561	479	533	374	595	426	520	493	710	544	789	652
LOC107377617	69	151	114	67	25	79	84	115	67	158	83	109
hps1	502	469	811	436	432	610	1090	679	565	752	886	1025
LOC107381985	21	25	27	6	18	16	14	11	7	7	17	22
LOC107385615	133	143	253	121	165	156	301	145	364	558	155	175
ccdc36	0	0	6	0	0	2	0	4	2	3	0	0
LOC107376611	0	2	0	0	2	0	0	0	1	0	0	0
ube2d3	9414	10685	11877	8922	10158	10361	12422	8560	11381	10179	12382	11942
LOC107377644	6	6	2	0	0	8	16	6	8	4	6	10
LOC107383740	0	0	0	0	0	0	0	0	0	0	0	0
ephb6	4242	4743	5054	2553	4945	3036	4317	3094	5192	4389	4697	5546
LOC107394422	3202	3865	3845	2470	3311	2937	3122	3475	4744	4131	4096	4114
jag1	978	680	897	514	703	967	1107	993	704	1272	1249	1448
LOC107395880	22	24	22	30	36	36	17	34	32	31	22	27
tatdn1	119	145	200	249	142	213	212	178	245	262	193	218
LOC107392521	1672	1981	2153	1113	1034	1382	2593	1625	2119	1868	1854	1555
abcb10	407	396	481	305	497	455	483	419	656	539	726	631
LOC107387253	165	217	209	127	305	196	196	136	203	223	191	183
LOC107373392	197	254	238	230	363	248	152	293	304	353	345	280
LOC107392055	2	0	0	0	2	0	0	6	4	0	0	2
irx6	1275	1649	1436	1008	1517	1371	1447	1250	1483	1476	1368	1593
LOC107395672	0	0	0	0	0	2	0	0	0	0	0	0
LOC107378746	15	21	16	10	12	4	15	3	13	17	8	11
rps15a	12585	17601	20980	11848	5778	12924	20136	14742	9137	15579	8672	7904
rab6b	4606	6498	6313	4796	4262	5553	5037	4970	4985	6644	3759	3633
LOC107377719	8124	10020	10699	7207	9677	7806	8122	7960	10878	9837	8182	8565
LOC107372346	20	26	58	46	34	30	88	38	22	35	40	29
LOC107390211	314	122	267	166	124	178	222	198	360	222	116	104
ikbke	178	148	216	151	177	231	265	266	326	275	321	304
rfc3	241	240	348	183	188	210	264	230	277	320	213	282
socs6	1113	1201	1163	887	1178	1060	1165	1088	1387	1230	1600	1583
tstd2	273	336	467	336	356	419	369	348	411	440	474	522
ndufab1	5816	5603	6821	5480	4771	5814	5860	4394	4234	5640	6814	5942
clhc1	3	10	13	1	11	10	10	0	46	0	11	4
ebf1	901	1364	1094	560	1137	798	717	903	1195	1006	766	927
LOC107385104	5679	6835	7890	5829	6024	6603	6837	6150	6484	7864	6854	6794
LOC107376375	3	4	7	6	27	4	16	13	37	25	30	11
LOC107385371	82	62	47	56	105	70	94	109	188	142	136	103
noc4l	732	1016	954	815	1024	924	991	986	1320	1029	969	963
LOC107395061	20	47	62	35	73	55	57	95	66	96	46	48
csgr06h11orf57	337	553	489	512	415	526	480	527	689	567	619	518
LOC107391564	1508	1623	1612	1096	1192	1382	1626	1517	1774	1690	1545	1552
slc25a19	400	527	614	454	472	456	561	485	472	610	633	621
LOC107384299	278	271	302	236	223	285	368	402	523	406	315	312
pdpk1	4022	4402	4458	3598	3934	4086	4347	4207	5023	5267	5548	5816
LOC107380330	21	24	14	33	25	31	28	32	33	29	20	6
LOC107387404	0	0	2	0	0	0	0	0	0	0	2	2
gpr19	339	433	498	304	616	374	602	322	707	409	495	569
rrbp1	800	653	797	667	1043	655	1163	741	1069	1057	1098	845
slc26a1	607	486	800	476	741	492	897	635	1182	840	667	695
LOC107374334	2129	2146	2197	1545	2058	1842	2119	1839	3305	2257	2030	2161
LOC107372538	22	50	31	36	37	31	32	47	61	56	33	37
LOC107393455	29	42	53	23	24	29	34	33	22	20	37	36
sec14l2	3315	3829	4137	3456	4239	3853	3307	3678	4367	4751	5093	5172
LOC107394934	6	20	18	2	40	16	16	28	15	21	13	19
LOC107397260	134	155	163	156	156	138	241	155	276	212	247	223
acads	615	557	592	517	624	558	764	520	576	740	978	927
LOC107374313	4	11	15	9	7	13	8	4	6	18	13	16
LOC107372989	2	5	5	4	0	4	0	0	4	8	0	0
chrna2	25	14	38	33	31	27	33	17	44	44	34	18
LOC107385534	354	426	400	514	178	526	982	724	1316	811	312	228
kcnb1	304	502	396	204	478	269	249	285	364	352	227	228
lyrm2	436	628	818	577	312	634	1024	606	524	831	619	563
LOC107385620	18	44	22	15	23	24	226	1014	28	24	53	45
yod1	1369	1708	1718	1054	1162	1327	1128	1155	1153	1184	1336	1385
zbtb39	202	268	206	128	294	235	229	216	286	267	373	424
LOC107394269	569	594	665	577	513	738	780	799	836	1103	957	988
znf592	450	622	564	442	579	555	492	593	735	725	731	795
lamc1	2968	2374	3277	1614	1579	2052	2228	1637	2179	2088	1446	1787
csgr04h12orf57	451	482	589	470	371	515	524	388	459	489	584	471
pgls	866	1092	1353	933	707	915	1113	854	895	1067	1498	1195
srm	1384	1527	1764	1296	1249	1387	1770	1153	2057	1573	1632	1485
cgref1	283	297	296	204	226	266	332	256	156	350	248	238
LOC107396746	11	34	36	16	16	16	123	18	4	70	10	5
lrit1	19712	16956	17730	11275	18642	12778	18566	7833	11723	10729	13651	12982
LOC107386286	26	10	33	8	4	16	23	12	2	57	8	18
LOC107376095	0	0	2	0	0	3	0	1	7	11	1	2
pwwp2a	2140	2579	2517	1357	2049	1776	1841	1883	2490	2053	2161	2565
LOC107373661	4	0	6	0	0	11	13	0	1	17	0	2
LOC107387982	57	34	48	30	18	38	155	111	393	79	17	28
LOC107372472	144	161	157	170	181	121	99	139	246	203	147	147
LOC107392117	1221	1666	1463	954	1411	1223	1541	1190	2139	1463	1773	1870
syt5	18209	18744	22849	13714	22029	17150	24543	12840	22343	17351	27419	26188
LOC107374571	0	0	0	0	0	0	0	0	0	0	0	0
LOC107387290	0	2	0	0	1	0	0	0	0	2	2	0
uspl1	1549	1650	1659	1994	3709	2344	1714	2207	2483	3327	3189	2914
LOC107392144	1497	1932	2526	1761	814	2043	3007	2395	1637	2756	1477	1586
LOC107383337	389	436	508	334	288	341	370	354	492	459	395	375
LOC107384470	13	9	7	14	8	17	12	13	9	15	16	16
LOC107391288	710	854	992	610	1003	841	793	747	1048	830	597	830
LOC107376026	1491	1538	1742	1376	1388	1719	1614	1512	1614	1794	1926	1802
LOC107388827	93	10	10	13	20	10	2	6	24	28	18	12
LOC107385906	0	0	0	0	0	0	0	0	0	0	0	0
nme6	180	284	272	218	181	252	297	237	254	279	298	303
LOC107380733	0	6	2	4	4	7	1	2	6	3	3	10
LOC107376789	336	328	382	170	507	303	259	280	532	243	305	344
mfsd11	754	675	891	608	919	746	820	654	1544	896	1065	1119
pccb	2857	3354	3599	2448	2877	2736	3229	2793	3179	3314	3784	3602
LOC107382712	38	40	45	36	22	25	36	33	75	46	63	38
vps53	2470	2558	2680	1952	2718	2081	2680	2081	2715	2560	3175	3114
LOC107380714	2840	3281	3244	2309	3433	2941	3542	2663	4261	3383	3558	3739
tp53bp2	17510	26072	35494	17435	15310	22911	43557	27180	17384	35061	23578	24195
LOC107388312	0	0	6	0	1	0	2	0	0	0	0	0
LOC107389590	2408	2046	2550	1760	1694	1918	2844	1702	2894	2110	2520	2697
LOC107374710	212	225	224	176	285	208	119	195	213	227	126	116
LOC107380747	0	0	0	0	0	0	0	0	0	0	0	0
LOC107376687	18	30	16	14	16	16	14	20	24	28	38	40
LOC107392775	10	226	6	2	2	3	252	5732	4	5	4	2
zdhhc22	205	285	291	207	309	148	312	187	425	241	378	393
LOC107386278	534	454	536	364	812	486	623	435	674	536	602	609
rangrf	278	304	308	232	210	322	357	272	248	360	406	454
LOC107383962	8	18	21	37	12	48	55	36	42	53	30	10
elmod3	1522	1814	1987	1513	2178	1850	1725	2331	2558	2111	2267	2496
LOC107385556	3445	4019	4341	2813	4524	3136	4109	2680	4667	3376	3798	4127
LOC107373072	0	0	0	0	0	0	0	0	0	0	0	0
LOC107391419	12	22	17	2	8	20	8	20	8	20	11	7
slc39a12	1657	1841	2434	1403	2008	1736	2372	2022	2186	2673	1625	2087
LOC107380649	0	0	0	0	0	0	0	0	0	0	0	0
LOC107388065	15329	14816	14895	9253	18662	11794	8693	9701	13984	11995	10385	10147
LOC107381889	18	16	30	46	24	32	120	96	192	95	47	25
cars	1061	1008	1147	888	1265	1256	1371	1196	2489	1387	1754	2013
ackr3	1572	2270	2664	1218	1116	2326	3604	3300	1358	3698	2020	2634
etfbkmt	122	168	193	122	106	154	249	148	112	151	142	205
LOC107386656	1473	1516	1446	1386	1060	1430	1717	1483	2341	2049	2153	2178
dkk1	70	69	64	38	34	74	54	42	88	52	42	42
ccdc92	1780	2482	1952	1894	1750	1839	1913	1820	2517	2238	1845	1745
grin2a	1220	1470	1476	726	1737	959	1018	1110	2089	1320	1115	1418
LOC107396438	1775	2109	2178	1360	1617	1727	1959	1793	2039	1935	2115	1995
LOC107387196	1855	2029	1973	1560	2461	1839	1694	1673	2563	2568	2895	2783
pus3	226	308	274	276	240	269	325	279	371	326	366	344
LOC107387585	0	0	0	0	0	0	0	0	2	0	0	0
LOC107389450	8	5	5	7	4	3	8	22	3	8	5	8
eln	318	215	251	238	217	255	156	135	182	203	230	234
LOC107382267	28	16	28	56	8	38	26	80	68	60	52	60
LOC107375587	0	0	0	0	0	0	0	0	0	0	0	0
LOC107384311	7	6	10	6	5	9	0	13	9	10	8	6
gpc2	415	312	446	325	551	393	591	323	592	462	523	591
polr2h	277	369	424	260	245	257	425	266	272	318	337	380
cdc6	235	222	225	219	442	275	243	281	439	329	360	381
znf469	434	127	131	82	156	108	92	155	209	134	130	142
LOC107375373	1220	1482	1308	1849	2642	1904	1425	1719	2244	2791	2269	2237
LOC107373384	0	4	5	2	2	10	0	2	3	0	8	8
btf3	7677	9939	11691	7353	4239	7327	10890	7988	6299	8499	6301	6115
hps5	1307	1590	1404	1491	2091	1622	1628	1938	2720	2409	2213	2117
LOC107379901	877	893	961	1253	2183	914	1085	1493	1353	2264	2206	2205
LOC107384119	3	8	17	7	0	12	20	0	1	8	0	0
LOC107384868	313	500	396	366	412	384	317	339	506	473	467	444
atxn7l3	794	1050	1014	901	796	1003	997	951	1086	1211	1126	1168
LOC107375127	159	26	27	38	2	55	36	24	12	100	7	17
LOC107389602	4932	4605	5508	3654	4958	4867	6651	6111	9312	6480	5123	5752
rsrc1	539	696	758	549	621	644	866	625	779	704	841	847
LOC107381454	4613	5292	5113	3094	3924	4114	3442	3618	5255	4274	2983	3177
LOC107390657	39	66	66	36	96	22	72	67	64	65	65	60
LOC107375050	1557	1489	1746	1317	2291	1364	1585	1868	2009	2274	4176	4295
LOC107394230	855	1113	1139	848	935	950	1089	1000	1132	1048	1354	1229
gxylt2	716	869	852	760	914	874	753	811	1194	1303	1314	1171
LOC107396879	191	150	210	49	299	116	179	97	200	133	216	251
hfm1	189	237	195	333	549	344	229	435	509	575	325	368
zyx	1610	1889	1865	1454	1079	1632	2290	3019	2677	2848	1940	1795
LOC107384675	4	0	6	0	2	6	4	4	10	0	7	6
LOC107377364	403	525	503	519	678	437	522	540	805	542	921	885
LOC107383565	270	353	373	251	394	376	390	399	477	478	451	502
LOC107377427	10	8	12	6	10	6	2	4	2	6	12	6
LOC107372666	197	23	29	100	56	90	43	38	47	208	60	67
mtmr3	4922	5229	5057	3795	5133	4394	4931	4908	6057	5638	6737	7123
LOC107386613	2545	2530	2490	1596	2884	1908	1176	1619	2673	1741	1223	1341
LOC107385425	163	163	121	144	120	168	207	287	238	222	162	129
LOC107379096	0	0	0	0	0	0	0	0	3	0	0	0
LOC107394612	2	4	14	0	2	2	14	4	0	8	12	0
LOC107376848	27	16	38	8	5	18	4	13	24	34	12	3
LOC107385042	16673	25820	30571	24097	6972	20707	37003	32256	11412	28128	13013	12500
LOC107391170	3429	4618	5241	3431	3073	4283	5463	4155	3978	6003	8157	6497
LOC107396804	647	681	817	498	726	647	674	745	700	821	1046	1159
LOC107372885	3529	5178	4251	2920	3109	3185	2696	3820	4150	4268	3176	3501
LOC107386520	10	5	7	14	3	7	0	24	13	34	9	4
LOC107386634	419	602	556	611	1004	677	518	665	903	924	1104	1105
tubg1	1756	1725	1910	1270	1958	1648	1826	1558	1709	1859	2143	2196
tcte1	2	0	0	0	0	0	0	0	6	2	0	4
LOC107377251	0	0	0	0	0	0	6	0	0	0	0	4
bmpr2	6703	6359	6525	3963	7693	5639	6855	5516	10085	6914	9500	10266
dap	4938	5689	6016	4122	3462	4826	6388	5013	6001	5819	5019	5206
znf536	321	470	584	202	209	384	419	405	318	614	430	527
LOC107373705	252	376	250	134	374	206	232	262	358	251	118	240
LOC107381582	2	0	0	0	0	0	0	0	0	0	2	2
syt1	19782	19297	19980	11174	23257	12722	14482	11576	24044	16033	21709	25619
aldh2	2033	2166	2722	1635	1391	2015	2828	2037	2274	2218	2142	2193
LOC107387994	64	81	82	133	116	103	89	75	137	134	147	135
sat2	70	81	90	88	83	65	82	86	87	132	88	62
LOC107393650	2442	3476	2945	1875	2813	2188	1749	2134	1933	2923	1752	1851
ccdc58	262	202	389	231	187	298	316	271	235	388	317	312
LOC107392002	2324	2679	2833	1393	1897	1978	1525	1328	1283	1963	1517	1658
LOC107378438	10	16	11	2	4	0	14	4	12	8	0	4
LOC107389493	0	0	0	0	1	1	0	0	0	4	5	2
ubqln4	4685	4198	4524	2928	3676	4099	4384	4176	4567	4674	5062	5207
zhx3	3108	3062	3510	2526	4477	3318	3300	2812	4624	3391	4696	4565
smpd4	746	651	684	590	885	678	688	636	984	798	1112	1126
gpi	86	45	42	8	42	28	62	62	32	60	17	0
LOC107393595	247	322	365	184	290	248	283	218	330	253	245	368
LOC107393186	779	1006	1130	831	654	1045	1023	1170	1040	1185	1154	1214
madd	7922	8868	8465	6587	10643	7508	7231	8314	12427	9789	10208	11584
LOC107397239	0	4	4	0	5	1	2	7	0	0	0	1
prkra	1757	2219	2141	1686	1930	1841	2249	1879	2331	2168	2309	2374
LOC107391727	6	4	6	0	4	14	16	16	16	17	13	11
csgr19h9orf91	244	326	508	234	130	282	499	389	236	479	285	292
LOC107387110	0	0	0	0	0	0	0	0	0	0	0	0
LOC107384573	0	4	20	2	2	2	58	4	10	6	5	0
LOC107378804	1015	1545	1781	382	786	588	571	490	698	891	1058	715
LOC107373341	73	105	90	85	133	80	107	120	139	122	153	122
LOC107392297	2622	3740	3663	2125	2154	2770	3482	3294	3145	3214	4261	4003
LOC107393402	250	257	306	257	277	233	279	309	382	323	323	491
hagh	1398	1946	2005	1516	1401	1765	2304	1724	2132	1995	1908	1900
nup107	2018	2210	2481	1692	1951	1546	1834	1751	2212	2025	2077	2215
LOC107390728	1508	1930	2008	1440	1774	1688	1952	1601	2023	2050	2398	2479
LOC107396572	4	4	4	2	12	4	10	4	4	20	12	2
LOC107395466	595	592	814	577	404	718	738	683	716	785	504	558
scaf4	1763	1779	1783	1352	1986	1962	1779	1869	2501	2276	2682	2489
LOC107373149	5	10	7	10	5	19	4	22	25	28	8	28
fbxo2	2370	2067	2485	1846	1846	2471	2179	1565	1238	2341	1917	2022
ppp2ca	3180	3833	3910	2989	3341	3903	4192	3655	3666	4168	4791	4730
LOC107394898	5826	7204	7007	4031	4405	4639	5757	4429	6005	5545	5067	4932
ptcd2	501	619	713	562	648	689	712	593	765	819	999	996
cdc20	94	59	112	76	36	114	32	36	86	102	56	56
LOC107393526	115	140	161	130	162	174	136	190	252	188	165	204
ric1	1887	2146	1966	1811	3205	2064	1709	2460	3180	3083	2664	2683
LOC107375511	200	90	37	82	25	41	65	52	61	66	34	31
LOC107375093	2991	3411	3707	2313	2462	2428	2608	2392	2951	2400	3256	3059
LOC107383663	2	0	1	3	4	1	0	2	0	10	2	1
LOC107396733	257	270	257	201	225	268	239	279	359	287	358	324
LOC107379255	4	0	0	0	0	2	0	0	0	0	0	0
wdr27	251	237	225	289	246	263	203	190	185	300	431	355
ropn1l	48	51	63	68	68	67	78	72	140	92	99	125
cep97	877	1053	1207	1177	1497	1163	930	1098	1426	1544	1466	1534
pan3	2452	2923	2742	1843	2396	2199	2371	2332	3178	2548	3503	3323
ctu1	231	384	362	294	259	330	448	375	387	313	404	378
LOC107376678	17295	17937	19977	13709	15678	14132	17064	12055	15008	14079	19241	18632
aup1	1030	1043	1240	756	995	820	1207	694	985	998	1414	1362
LOC107388895	6534	6873	8072	5708	5916	6795	6764	6026	6997	7475	6698	6564
anxa5	772	881	1085	681	1215	628	1075	604	439	903	1492	1255
vps35	8267	8585	9266	6306	6959	6750	8084	7602	8631	8173	8979	8977
LOC107382160	108	101	100	68	78	79	93	49	127	91	164	143
zmiz1	3358	3887	3378	1968	3169	2903	2624	3218	4082	3477	3538	3552
rassf5	934	1014	1029	686	1172	803	716	962	1021	959	856	983
tm7sf3	1025	1308	1402	845	762	1152	1130	965	883	1259	1037	982
LOC107396649	481	540	592	233	469	400	273	206	335	259	141	249
LOC107384845	0	0	2	2	6	1	0	0	3	3	2	0
adamts9	233	240	368	232	218	248	166	301	313	345	152	217
lrrc14	6	4	10	21	20	10	16	10	21	7	6	14
oit3	4	2	0	0	2	2	4	8	4	2	4	4
LOC107392153	5	3	2	6	2	6	5	2	4	2	2	4
echs1	3085	3579	4372	3399	2935	3505	4651	3347	3325	3921	4821	5324
smc6	862	754	926	1135	1777	1326	803	1323	2013	1855	1963	1867
LOC107388826	848	990	914	658	1211	786	959	914	1284	1221	1352	1464
LOC107383354	181	127	115	141	91	128	134	77	180	141	94	116
LOC107376027	0	0	0	0	0	0	0	0	0	0	1	0
nmt1	3975	3876	4121	3292	3738	3921	3921	3519	4574	4323	5714	5661
LOC107376150	0	0	0	0	0	0	6	0	0	0	0	0
myo1e	507	625	761	470	560	618	890	1010	766	703	780	761
paxip1	1174	1460	1418	905	1415	1198	1371	1127	1792	1293	1708	1750
LOC107385318	16	2	2	0	4	8	8	2	0	16	0	0
LOC107397305	4	2	0	0	1	0	0	1	3	0	1	3
LOC107377690	10	23	16	7	19	14	9	4	16	14	6	7
bnip2	334	370	429	278	289	336	451	451	543	539	399	418
bri3bp	2303	2402	2388	1429	1846	1731	2079	1823	2203	2147	2404	2579
oxsm	302	269	318	214	231	307	297	349	270	377	412	426
LOC107390286	107	123	140	220	145	160	314	277	794	337	233	176
LOC107373820	3	3	6	2	1	2	2	4	2	3	8	5
rplp1	19915	24665	28105	16364	9815	18915	31280	23004	15508	24551	14169	13235
gopc	3693	3547	3805	2763	3585	3344	3876	3460	4337	4130	4568	4676
LOC107376686	999	1086	1293	939	787	1107	1142	1040	1222	1286	1525	1279
ankdd1b	0	0	8	2	0	4	6	3	2	4	4	0
LOC107394137	426	370	439	357	321	426	436	359	245	330	373	391
ankrd13a	859	1218	1003	975	1300	1023	1206	1200	1612	1615	1716	1829
mns1	23	56	38	24	18	38	22	23	85	50	26	50
LOC107379480	12	18	2	7	6	17	8	10	24	19	20	8
LOC107375220	42	12	20	34	38	28	15	55	82	53	24	40
alg13	536	672	748	561	516	655	717	648	553	717	754	743
nxph2	1401	1644	1921	902	1465	1288	1456	882	1560	1432	1468	1777
LOC107394957	6	19	6	2	6	6	10	2	13	10	7	5
commd6	632	937	996	770	543	870	1038	845	819	958	897	859
LOC107378649	871	1189	1142	534	721	784	915	871	942	893	867	894
LOC107393764	1	4	0	0	2	2	0	0	5	5	0	2
LOC107389544	4	29	26	9	13	11	19	29	19	15	6	18
zbtb32	0	2	0	0	0	4	6	0	0	8	0	0
LOC107380975	281	350	358	278	365	247	267	314	394	325	448	452
mmp28	199	76	69	114	131	109	168	100	148	148	164	130
scap	4620	3039	4217	2842	4471	3156	3512	2442	4921	3753	9087	8939
lcmt1	628	924	1091	714	610	780	951	762	653	849	783	773
LOC107396330	16	42	16	16	6	28	14	20	16	22	13	20
baiap2l1	51	10	23	10	12	14	26	85	50	46	20	28
LOC107395891	72	62	121	68	175	96	76	63	178	149	65	125
LOC107392947	5611	6233	6306	5320	7027	6109	4598	6311	8833	8111	6286	6099
b4galt1	327	375	406	344	238	383	635	431	543	528	368	394
LOC107372333	1780	1602	1551	1239	2112	1302	1647	1338	3113	2128	3446	3580
LOC107393291	0	0	0	0	0	0	0	2	0	0	0	0
LOC107372347	1	0	2	0	0	0	0	0	1	0	0	0
LOC107394507	429	541	558	349	792	471	454	562	787	674	881	844
LOC107390912	4	0	0	0	0	0	0	0	0	0	0	5
frmd4a	5685	6443	6441	3789	7521	5228	5109	5814	7035	6764	8420	8484
LOC107374518	433	331	703	542	490	820	1028	875	952	890	762	782
st7l	1140	1312	1457	852	1069	886	1415	903	1232	1038	1331	1405
nktr	1978	2222	2052	2259	3207	2405	1803	2862	3499	3602	3337	3224
LOC107391302	94	150	138	170	142	143	94	219	214	242	169	215
LOC107388474	0	0	0	0	0	0	1	0	0	0	0	0
LOC107390423	1601	1432	1790	1485	1830	1916	1639	1815	2354	2377	1927	1991
pdgfc	62	51	64	76	65	95	40	79	118	98	47	63
tax1bp3	670	721	988	571	384	784	881	858	1307	840	733	776
LOC107377653	70	74	64	58	6	101	127	168	73	194	52	26
LOC107388409	126	138	195	107	133	161	154	142	414	120	82	100
LOC107373815	0	0	0	0	0	0	0	0	0	0	0	0
nsmf	737	789	924	751	836	706	476	794	1007	897	678	712
LOC107386211	568	698	619	778	753	715	606	908	1275	1075	1063	1011
LOC107387244	0	0	0	0	0	0	0	2	0	0	0	0
mettl6	201	225	306	199	186	223	262	223	232	199	296	243
LOC107392190	63	55	72	70	94	100	57	92	36	93	114	130
LOC107376193	0	0	0	0	0	0	0	0	0	1	0	0
cgnl1	897	1430	1282	702	676	1030	1136	1113	1138	1331	1068	1207
pknox1	754	803	795	679	956	961	730	760	1026	1113	990	996
rif1	1765	1510	1453	1131	1925	1427	1543	1504	2634	2013	2735	2636
klhl21	1256	1310	1276	848	994	919	974	967	1009	1080	1437	1445
LOC107392475	589	501	618	559	992	626	657	701	886	905	1159	1145
LOC107373584	2	0	346	0	0	4	110	0	0	4	2	0
tbkbp1	283	315	301	174	339	233	186	263	368	289	262	340
LOC107380862	849	884	1039	841	786	908	1124	911	1134	1099	1146	1029
LOC107379159	1669	2102	1904	1341	1817	1761	1759	1822	2191	2015	2202	2395
casp3	0	0	0	0	0	8	0	0	0	7	2	0
LOC107379264	2985	2885	3262	2252	2697	2549	4270	2261	4406	2311	3857	3818
LOC107382412	11673	11525	12018	8684	14434	10362	10892	9824	14502	13165	14655	15587
LOC107375387	518	240	300	252	324	322	547	317	530	469	282	320
LOC107376489	153	152	151	134	147	138	149	147	148	177	251	239
u2af2	8946	9733	9815	7071	8658	8799	9326	8858	12160	10052	10693	11455
syt7	340	365	321	197	246	230	201	348	339	396	140	191
LOC107384093	686	1071	1008	927	1862	1050	868	1358	2317	1707	988	1050
LOC107387385	493	546	471	303	647	597	352	501	840	552	418	535
mettl13	287	307	353	318	256	308	353	303	444	453	324	365
hspb8	404	532	659	334	320	424	648	536	691	534	630	532
LOC107379791	1394	1786	2023	1377	1863	1504	1684	2067	2249	2022	1437	1735
gosr2	569	847	896	559	585	670	738	696	751	763	718	703
b9d1	510	510	512	480	499	537	565	484	544	547	752	733
tab2	1266	1107	1203	791	1302	1057	937	1050	1454	1441	1209	1254
LOC107380447	1243	1695	1458	1034	1030	1312	1390	1444	1589	1338	1425	1612
klhl34	0	0	0	0	6	0	8	2	6	0	0	8
gpatch8	6330	7703	6560	7231	8292	6756	4973	8087	9347	10823	9753	9655
LOC107380414	0	0	0	4	2	0	0	0	4	2	0	0
kiaa0319l	4143	3388	3655	3557	4879	3582	4214	3123	5444	4128	5814	5732
LOC107395987	178	146	168	150	169	154	141	155	215	172	201	228
abi2	4424	5080	4759	3370	4315	4512	4196	4604	5394	5466	5578	5677
LOC107386320	134	271	249	131	44	180	232	151	73	132	101	128
mst1r	4	10	4	5	16	0	10	5	24	7	4	4
mpl	8	6	0	2	0	2	9	6	3	6	1	0
LOC107373124	143	169	147	136	151	101	112	174	206	138	297	252
LOC107372772	234	408	400	231	420	298	312	320	435	438	444	446
rabl6	2794	3257	3476	2599	3405	2899	3053	3114	3624	3621	3848	3637
rtel1	404	463	463	579	627	537	411	531	859	812	745	817
parp1	1224	1309	1393	957	1406	1287	1176	1144	1667	1437	1745	1724
LOC107390618	0	0	1	0	0	2	0	0	0	0	0	0
LOC107378372	9303	13371	20342	4323	4907	5590	73909	9382	3207	28443	1852	4236
dsp	2233	1420	1688	1040	1143	1626	1680	1851	1934	1857	1259	1217
LOC107393075	3	1	4	2	3	1	0	2	6	3	3	5
LOC107395000	11	13	2	6	0	18	23	7	65	17	9	12
LOC107377564	3144	3436	3394	2550	4510	3217	2140	3722	4838	3987	2765	3279
syncrip	3378	3437	3755	2603	3614	3806	3592	3260	4289	3861	4945	5019
LOC107376854	78	152	87	167	206	139	146	144	242	282	220	260
ntng1	2409	2617	2786	2097	3455	2539	2867	2422	4370	2965	2997	3258
LOC107388915	4738	5636	4936	3750	5909	4661	4139	5301	6989	6479	6661	7025
plxna4	1050	1074	1213	636	1909	872	898	724	1515	1195	1038	1528
LOC107376218	1387	1454	1389	989	1652	1571	1100	1537	1893	2028	1835	1828
LOC107387059	53	71	37	55	54	40	79	109	378	49	42	42
LOC107396446	316	248	304	191	315	194	341	169	352	209	292	300
tmem141	150	207	272	154	140	199	281	146	181	253	295	242
LOC107375675	625	956	834	632	1590	1395	793	1424	1771	1874	1134	1114
ctsz	511	467	574	458	404	483	750	684	949	739	708	703
LOC107377288	8	6	2	0	2	4	16	6	28	2	12	6
ift80	1590	1680	1540	1660	2525	1940	1479	2084	2123	2511	2276	2324
LOC107373600	881	883	896	767	1187	1022	726	871	987	1166	978	997
LOC107373995	2	0	0	0	0	6	0	0	0	1	2	0
LOC107384127	1310	1590	1474	861	1077	1365	1238	1324	1544	1424	1995	1914
znf207	5260	5655	5817	3886	5000	5139	4031	5247	4740	5917	5473	5533
pcdh15	2456	2530	2680	1861	3832	2595	2510	2662	4434	3360	2113	2545
LOC107384050	522	612	724	700	882	719	766	655	1330	1001	938	997
LOC107380569	6	0	0	0	0	0	0	0	0	0	0	0
LOC107374042	4	1	2	3	0	1	0	0	7	0	3	0
omg	96	88	81	119	227	165	118	135	205	119	136	115
LOC107388606	2	6	0	4	2	0	3	6	6	1	4	5
aga	317	308	413	344	269	403	404	314	355	407	369	360
gabrd	1293	1368	1493	1034	1392	1069	1267	863	1433	1299	1328	1391
LOC107387779	467	635	494	376	642	554	440	624	762	879	892	983
LOC107379128	333	56	70	54	62	138	264	158	450	172	118	56
slc37a2	1321	1177	1321	993	1226	1020	1395	988	1341	1276	1631	1610
mea1	1892	2228	2396	1820	1477	1940	2392	2052	1994	2161	2392	2235
LOC107382040	9088	8014	6928	8388	6455	8858	7092	9016	7813	10816	8981	8507
retsat	740	738	622	587	557	664	852	584	928	882	898	768
LOC107377419	2499	3519	3613	2804	2524	3533	3744	3684	3681	3715	3296	3236
atp8b1	467	18	16	14	9	112	52	8	18	154	20	8
LOC107386315	0	0	0	0	0	0	0	0	0	0	0	0
LOC107384587	245	313	323	343	408	314	161	193	551	388	388	495
cntnap1	3654	4292	4510	2630	5692	3438	3129	3418	4889	4495	3728	4279
rpl23a	15957	24281	28696	17621	8114	18877	30515	22688	13191	23852	13329	12673
dnajb4	469	566	614	414	519	540	469	506	666	458	396	403
LOC107373926	38	71	39	53	37	67	63	65	89	85	90	60
LOC107387028	8	16	8	19	8	19	40	27	43	25	16	18
LOC107393326	755	787	836	403	998	630	727	703	788	773	368	544
LOC107395911	395	378	430	276	472	374	371	420	430	442	374	395
mga	2060	1884	1768	1292	2810	1720	1337	1725	3314	2297	3092	3335
opn5	113	185	166	111	201	196	152	122	250	186	142	165
LOC107392894	0	0	2	0	0	0	4	1	1	0	3	0
LOC107373452	19	4	2	7	18	13	31	23	30	30	19	28
LOC107383440	3505	4283	3810	2413	4375	3227	3579	3216	4468	4023	4118	4392
LOC107386723	6	5	4	1	2	2	0	6	2	18	5	1
LOC107375119	1241	1475	1506	1064	1436	1195	1437	1282	1661	1649	1782	1878
plxdc2	696	517	549	449	769	578	430	524	592	624	1079	1037
LOC107379939	14	0	4	0	4	10	2	4	7	14	4	1
LOC107396372	0	0	0	0	0	0	0	0	0	0	0	4
LOC107374496	0	0	0	0	0	0	0	0	0	0	2	0
LOC107388920	344	442	444	436	390	481	569	439	434	422	524	514
gabpa	766	879	965	1042	1203	1236	1097	1064	1802	1400	1516	1468
actr8	626	648	570	428	546	438	594	416	648	572	676	740
LOC107394063	662	1065	886	552	552	775	868	619	909	718	773	882
LOC107394722	1045	1181	1438	703	642	1078	1247	884	869	1183	931	941
LOC107377276	1330	1614	1376	866	1053	1102	1203	1325	1418	1461	1315	1452
LOC107376972	0	2	2	0	0	0	24	0	0	0	0	0
LOC107373268	12	4	8	10	2	4	0	1	5	9	4	4
arhgef10	666	841	839	732	735	837	982	819	879	946	787	970
b3galnt2	1028	1127	1132	949	1071	1174	1247	1063	1594	1371	1090	1193
LOC107377089	0	0	0	0	0	0	0	0	0	0	0	0
LOC107377726	825	1167	1069	682	980	1051	1028	1042	1607	1395	1217	1204
LOC107394272	17737	32272	33145	16296	8112	18834	32188	19762	13263	21302	13456	13808
LOC107372635	2	22	6	0	0	2	2	6	4	2	0	0
LOC107386273	241	257	377	371	383	279	290	510	400	488	434	636
ankrd54	1123	1408	1527	1139	1029	1272	1491	1397	1464	1613	1235	1432
LOC107380041	184	247	179	96	167	200	115	135	173	190	141	248
tceb3	3039	3473	3460	2006	2636	2497	2832	2620	3178	2938	3416	3547
cdk8	990	991	1133	754	1062	1000	1323	1135	1211	1354	1602	1469
LOC107389529	655	1010	1244	612	682	802	1391	1163	1038	1271	867	963
LOC107372469	201	322	312	257	272	314	200	284	338	319	361	384
polr2i	429	585	876	542	419	685	891	606	387	778	579	607
LOC107384215	2708	3165	3026	2066	2485	2618	3101	2753	3759	3318	3287	3389
znf385a	6744	7434	7449	4967	6936	6469	5870	6354	8198	7340	6988	7794
LOC107378624	0	0	0	0	0	0	0	0	2	0	0	0
LOC107378530	2684	2518	2878	1475	2810	2075	2653	1565	4357	2389	2229	2575
LOC107391132	9552	11225	12128	9205	15612	11353	13249	9472	14358	14817	15226	16355
prdm6	14	19	23	13	28	13	42	32	50	32	34	17
osgepl1	402	486	480	495	465	473	413	366	470	490	683	617
LOC107388431	163	204	249	136	77	189	215	200	115	313	226	263
LOC107380738	0	2	2	0	2	18	0	0	0	3	2	2
LOC107381743	21	33	26	46	29	25	19	28	24	42	18	18
LOC107377355	2	0	0	0	17	1	0	1	3	6	2	2
aimp1	1118	1234	1289	1122	1010	1163	1240	1076	1426	1334	1299	1300
LOC107385357	2166	2422	2559	2127	2053	2429	2995	2406	2612	2763	3310	3115
LOC107383904	6	2	17	6	19	14	28	25	36	28	19	16
st8sia3	417	523	443	391	603	431	434	473	715	537	421	462
LOC107386459	1130	1343	1108	1047	1384	1107	1091	1308	1650	1691	1621	1666
dhx35	422	626	545	491	491	514	616	579	640	737	726	727
LOC107397046	1726	2350	2152	2227	2864	2484	2148	2365	3262	3325	3207	3386
LOC107377795	1043	979	949	559	900	841	899	834	1136	885	1128	1168
LOC107387229	0	2	0	0	0	0	0	0	0	0	0	0
LOC107381737	4950	3857	4532	3188	4842	3605	5261	3661	10212	3864	8385	7897
LOC107381465	0	2	4	0	1	8	0	0	1	2	3	0
srpk1	5280	4984	4974	4672	5613	5413	4633	4777	5029	5963	7013	6681
mapk8ip3	7714	9148	9082	6179	9180	7165	7118	7412	10421	9092	8616	9147
mras	974	1115	1181	774	1053	1032	1120	1118	1677	1244	1301	1460
ndufv2	2417	2657	3198	2436	2527	2805	2996	2217	2022	2773	3406	3190
LOC107385518	0	4	5	0	2	0	4	0	2	2	6	0
ncs1	798	1212	1235	655	763	988	805	978	955	1011	999	898
LOC107385699	4482	6430	8158	5740	2418	5193	6596	6033	3561	6235	3904	3716
tmem165	3162	2767	3421	2065	2438	2389	3397	2121	3705	2845	4123	4053
LOC107381639	451	615	710	370	323	350	357	311	456	419	420	341
mtch1	570	812	727	575	661	689	699	663	833	803	815	805
LOC107389189	1	4	1	18	0	2	0	3	5	10	5	9
LOC107391809	845	1260	1214	804	909	980	1298	1166	2182	892	838	1016
LOC107372514	0	0	0	0	0	0	0	0	0	0	0	0
LOC107374318	8	2	12	14	11	16	2	8	9	7	6	4
tet3	2727	3445	3173	1815	3131	2221	1700	2353	4736	2694	3593	3547
LOC107395435	136	213	310	105	131	229	328	296	137	337	127	151
LOC107394307	2477	2548	2441	1871	2766	2169	2142	2341	3357	2884	3062	3268
LOC107372547	1	14	2	2	4	3	5	2	1	2	1	16
smad1	220	223	233	104	164	152	174	202	129	154	190	218
fgd5	78	81	95	38	98	69	34	50	95	33	56	74
LOC107372533	42	49	50	47	24	37	28	42	111	53	45	24
LOC107374907	8	6	34	0	2	2	56	0	2	0	0	0
rad51c	313	493	403	531	681	592	440	508	543	838	764	802
ypel1	800	1232	1087	543	521	842	777	999	854	867	1292	1269
LOC107396530	7	12	9	12	16	15	3	2	4	7	5	6
lin28b	6	4	5	0	3	12	14	8	8	7	7	2
LOC107395669	0	0	0	0	0	0	0	0	0	0	0	0
siae	2	10	15	10	21	14	18	16	31	28	27	15
LOC107397135	2070	2445	2264	1437	2178	1706	1705	1733	4195	1860	1171	1501
LOC107384220	2369	2059	2552	1740	3208	2219	2086	1719	4157	2253	2597	2624
LOC107389908	2251	2613	2629	1699	2780	2025	2177	2315	3255	2610	3478	3653
sdhb	6379	7067	7531	5323	5688	6797	6429	4886	4740	6146	6715	6497
LOC107374861	659	629	741	864	798	575	559	607	603	1050	861	781
cdca7l	52	85	108	65	60	84	52	25	47	83	97	69
LOC107389344	779	724	920	659	785	672	846	597	921	634	1002	971
surf1	813	948	1011	689	528	724	907	626	667	773	654	697
rad54l2	1222	1235	1179	584	1329	1040	901	1058	1540	1345	1234	1394
kcng4	448	460	281	256	457	342	353	239	486	378	383	436
LOC107383106	1203	1324	1178	639	715	761	741	811	718	856	561	513
hexdc	148	142	140	89	205	147	157	215	160	190	221	226
tnfsf10	52	22	15	14	18	14	36	34	35	12	16	14
LOC107391426	2194	2152	2437	2078	1717	2160	2803	3260	2074	3236	1676	1919
LOC107382082	54	28	62	18	28	52	48	52	29	42	34	22
LOC107381340	23133	30132	29118	18166	18322	22126	21437	20699	19680	23679	17316	17713
LOC107387847	668	963	745	823	1076	878	756	649	1161	1038	1137	1154
tox3	799	1091	956	454	765	784	815	834	949	938	880	1083
LOC107378100	4907	7471	6335	3891	5411	5474	6473	5670	6677	6141	6148	6765
arrdc1	170	137	135	111	255	225	203	258	336	223	180	184
ccdc180	2349	2804	2477	2108	2200	2080	2411	2013	2746	2697	2901	3058
zbtb7c	40	7	4	8	2	30	24	0	14	20	0	4
cobl	492	378	504	327	438	496	554	448	667	608	819	722
LOC107373245	2	3	1	2	0	0	0	0	0	0	1	0
LOC107391502	1458	1343	1758	970	805	1219	1730	1235	1072	1471	1266	1169
LOC107374080	12	26	6	0	24	18	8	12	30	12	16	21
LOC107380084	2500	2614	2176	1061	1577	1735	1197	1168	1050	1494	853	1037
m6pr	1697	1684	2044	1505	1543	1467	2235	1384	2093	1811	2528	2617
sowahd	22	20	15	34	50	18	70	22	69	38	28	18
gcc2	2857	3197	2819	3285	3870	3574	2431	3391	4188	4323	4893	4590
LOC107390293	18	16	40	0	2	2	0	0	0	4	0	0
LOC107375453	871	1305	1162	928	955	945	1158	961	1113	1303	1264	1344
LOC107373438	0	0	0	0	0	0	0	0	0	0	0	0
LOC107394006	0	0	0	0	0	0	0	0	0	0	0	0
LOC107394545	3881	3365	4291	2497	3759	2975	3737	2810	4631	3808	4744	5092
heatr5b	2806	2590	2746	1782	3809	2615	2057	2938	3804	3132	3424	3822
naa15	4032	3748	3986	3006	4439	3532	4113	3770	5850	4372	5198	5647
rbm15b	1493	1791	1703	1053	1288	1308	1120	1357	1447	1396	1671	1600
LOC107376693	6	6	0	10	6	7	17	26	100	22	15	22
LOC107389370	14	28	52	18	32	26	44	10	48	23	26	20
usp36	1308	1379	1451	1005	1369	1272	1502	1271	1922	1632	1633	1735
LOC107389016	621	724	824	749	1216	973	883	764	1377	1252	1359	1138
LOC107380919	80	77	106	67	92	85	85	61	118	79	123	138
vangl1	981	861	949	632	1199	767	762	786	1196	853	1240	1421
LOC107377153	29	32	20	14	4	16	67	23	31	45	12	8
LOC107378705	2534	3702	3658	1811	2527	1830	2772	2607	2430	2868	6262	6515
tpra1	2169	2302	2652	1614	1982	1902	2357	1655	2564	2079	2350	2226
LOC107392021	11583	14702	14183	9169	8165	11338	9395	9792	9784	10995	7415	7306
hsd17b1	12	2	3	0	5	3	2	0	3	2	0	4
ppil4	1502	1514	1609	1388	1737	1418	1946	1529	1915	1853	1930	2087
efcab2	2	8	12	6	5	12	26	18	12	18	14	8
rfx3	824	898	858	863	781	970	825	866	1162	1055	1160	1068
LOC107389053	477	756	618	352	612	465	526	569	812	568	581	557
atp5sl	1048	1069	1220	913	989	1032	1340	1048	1101	1160	1743	1552
LOC107373879	113	140	190	110	126	68	30	102	106	58	24	58
LOC107378149	2608	2683	3958	2844	2637	3314	4447	3275	3269	5233	3427	3273
LOC107381309	10919	11841	16217	11393	7950	12960	13523	9609	6193	12264	11209	10000
LOC107374391	833	550	523	449	368	542	620	515	637	581	395	431
LOC107395561	950	652	853	383	518	562	872	448	1101	641	537	674
LOC107372741	177	209	294	168	247	187	225	190	268	287	273	284
LOC107395857	4	0	0	2	0	0	0	0	2	2	0	2
LOC107385788	0	0	0	0	0	0	2	0	0	0	0	0
dis3l	640	651	575	633	717	683	531	707	944	944	878	971
kiaa1211	3757	5530	4544	2715	2997	3554	3309	3607	4471	4072	3143	3240
slc35a2	651	542	762	432	428	556	645	531	685	795	665	717
LOC107395248	0	0	0	0	0	0	1	0	0	0	0	0
entpd5	144	81	110	133	130	296	167	140	123	137	99	171
marveld1	229	304	320	144	192	234	259	220	350	211	177	248
LOC107375204	0	0	0	0	0	0	0	1	2	0	0	0
LOC107373804	65	129	116	109	131	66	164	122	157	131	219	169
LOC107375416	12	16	25	5	9	10	6	21	6	25	10	7
LOC107393848	1577	108	278	198	105	382	171	125	112	344	196	183
LOC107393257	406	341	383	332	388	462	390	396	496	567	567	552
LOC107374199	285	468	422	337	388	360	432	433	498	698	473	517
LOC107378341	2487	1752	1914	1238	1803	1504	1975	1515	2877	1729	1921	2691
usmg5	2888	3118	4153	2579	2366	3515	3209	2735	1862	3244	3034	2413
lrch3	1980	1772	1959	1518	2372	1786	1947	1956	2519	2423	2971	3246
LOC107391064	4	6	7	5	0	4	5	2	6	0	2	5
ttc19	1284	1650	1611	1314	965	1271	1356	1302	1690	1426	1212	1207
e2f4	924	1091	1002	683	886	1011	1001	958	1262	1228	1384	1237
LOC107377190	594	673	623	653	792	770	837	672	1080	876	845	1018
LOC107372784	34	40	24	46	64	39	49	30	69	46	93	62
map1s	1115	1423	1353	826	908	1081	979	1168	1181	1428	1187	1399
scg2	3191	3392	3932	2230	3517	2453	3311	2113	3752	2941	3255	3730
LOC107382208	236	332	287	140	156	229	455	127	107	270	200	188
LOC107374071	154	124	206	130	194	148	137	119	247	180	265	241
mrpl46	852	959	1081	691	715	793	979	724	724	875	1196	1030
tmem136	480	583	582	421	590	506	534	392	576	623	570	500
LOC107396705	92	86	99	36	76	59	52	48	106	69	84	77
LOC107384961	565	518	557	515	853	623	609	569	779	753	930	816
kif3a	3419	4458	4153	2943	4090	3357	3510	3728	4825	4322	4125	4490
LOC107392653	1978	2880	2705	1351	1550	1787	2772	2216	2690	2063	2206	2344
mapk8	2078	2578	2234	1945	2125	2498	2560	2295	2550	2521	3321	3417
dyrk3	4785	3411	3745	3063	4815	3657	4104	3533	6381	3963	6327	6301
irak1	600	563	682	622	673	821	822	790	941	997	832	862
LOC107376650	30	14	6	4	4	14	4	7	4	16	13	19
vps8	882	892	819	596	1078	729	797	765	1075	895	856	1023
LOC107375490	3878	4807	4958	3183	3628	3646	4547	3738	4770	4176	4491	4657
LOC107394637	2459	2349	2617	2065	2057	2495	2388	2181	2754	2908	2448	2546
cnga2	81	38	107	54	67	49	147	58	178	69	30	38
LOC107390250	0	0	0	0	0	0	0	0	0	0	0	0
LOC107384807	2	2	2	0	0	0	1	0	2	0	1	3
LOC107385034	12	24	52	23	16	32	192	110	38	41	30	13
ppp2r3c	594	626	684	581	588	675	753	630	660	772	887	758
mgrn1	3897	4223	3877	3461	4126	3831	3893	4062	4816	4500	4473	4571
acvr2a	3266	2856	3120	1510	3438	2023	2287	1957	3031	2420	4117	4878
LOC107376595	33	44	62	29	38	36	27	6	22	34	29	29
LOC107376186	1627	1721	1717	1014	1581	1470	1528	1441	2117	1852	1855	2035
bub1b	371	347	416	331	351	409	449	360	448	502	533	492
LOC107385013	1715	1570	1588	854	1590	1278	1313	1082	1345	1411	1791	1727
otoa	1281	177	162	198	202	983	262	204	275	311	178	227
LOC107391840	14	20	5	7	13	12	28	15	24	17	2	2
LOC107377933	370	493	615	404	351	432	487	410	417	508	580	540
edrf1	1456	1276	1517	1171	1813	1549	1740	1583	2757	1859	2572	2527
LOC107397314	102	167	132	208	2	145	57	69	37	182	114	90
LOC107396341	0	0	6	0	3	0	4	2	6	6	4	2
LOC107385945	4	2	0	4	6	6	8	12	8	13	8	8
LOC107376941	2	4	2	6	7	2	3	4	23	2	10	7
hivep3	2900	3269	2831	2224	2405	2553	1705	2409	3107	2661	1392	1557
LOC107377914	191	173	139	185	221	269	247	240	223	334	163	272
alkbh6	43	77	67	40	57	75	145	69	62	90	115	93
stau1	7774	7694	8936	6140	5699	7403	7916	6692	7127	8111	8549	8664
LOC107385056	6	4	10	18	10	7	0	10	6	8	6	12
csgr04h20orf27	1509	1781	1938	1531	1770	1853	1849	1867	2642	2081	1963	2129
LOC107377947	1283	1448	1386	1130	1214	1394	1379	1332	1666	1588	1719	1687
LOC107373572	10	16	14	6	27	18	6	15	18	9	26	15
slc22a16	20	40	32	23	34	36	66	70	40	55	55	46
LOC107390485	0	0	0	0	0	0	0	0	0	0	0	0
LOC107379413	396	446	508	264	165	221	520	278	514	402	354	322
LOC107389621	25	26	36	11	35	30	27	32	45	33	37	32
LOC107396149	2	0	12	2	0	4	2	2	9	4	6	6
LOC107376526	41	76	78	90	54	74	70	68	129	77	61	94
tmem151b	101	152	151	56	116	92	49	80	118	88	36	26
smg6	1802	2096	1821	1500	2063	1519	1516	1730	3145	1977	2730	2910
LOC107392616	0	0	6	0	4	5	0	7	6	2	5	5
uvssa	1012	1315	1403	1194	1860	1267	942	1262	1869	1960	1895	1968
LOC107389090	342	449	411	448	354	398	273	390	288	510	218	212
LOC107387523	0	0	0	0	0	2	0	0	0	0	0	0
LOC107373733	22	18	28	14	4	10	33	26	4	33	20	26
riok1	421	324	471	333	352	412	431	409	719	495	443	454
parp11	257	349	311	297	257	298	310	250	353	284	300	361
LOC107392251	234	189	247	146	264	235	163	109	111	207	167	208
sugp1	2480	3176	2909	2920	4078	3133	2758	3087	4993	3948	4163	4211
LOC107395998	6	0	2	1	1	6	0	11	8	4	3	9
LOC107387610	8	12	1	14	20	8	0	6	10	4	4	3
LOC107373747	0	0	0	2	0	0	0	0	0	0	0	0
LOC107390015	0	0	2	0	0	0	0	0	0	0	3	0
LOC107391589	42	30	34	16	16	42	30	11	20	28	32	24
usp40	713	954	847	682	964	767	697	916	1387	942	1066	1131
LOC107394241	35	56	60	60	70	61	45	72	74	86	47	67
fgf11	88	78	99	78	190	72	112	115	139	108	118	100
LOC107384781	1150	1457	1401	1090	1971	1136	1163	1455	2101	1972	2101	2314
LOC107392364	109	148	195	75	34	59	87	66	71	76	63	86
col12a1	1248	911	1130	1010	1263	1192	622	980	1235	1800	859	1087
LOC107382074	0	0	0	2	0	0	0	2	0	0	0	0
LOC107386936	2	1	0	0	2	2	11	6	0	4	4	2
nedd4l	3207	3183	3123	2310	3285	2657	3049	2880	4047	3365	4027	4108
LOC107383163	5	8	13	10	6	6	6	9	37	16	12	17
ldb2	593	751	634	460	536	618	555	507	506	537	463	592
LOC107387232	1042	1274	1182	1051	1294	1185	969	1404	1510	1638	1169	1335
LOC107380072	0	0	0	2	0	2	0	0	0	0	0	0
LOC107373649	8	14	2	14	4	6	13	3	3	4	1	4
LOC107372964	77	154	123	126	124	76	156	140	222	193	212	209
nostrin	10	8	16	7	16	5	6	10	7	5	5	19
LOC107393027	3143	2435	3065	1699	1569	2549	3245	2164	4376	2238	3302	3228
adam22	1120	1643	1253	815	1021	961	778	934	1036	1006	772	843
kiaa2026	1220	1147	1243	663	1358	936	1004	1014	1460	1421	1496	1506
LOC107378815	0	0	4	0	0	0	4	4	2	4	2	4
LOC107380661	0	0	0	0	1	0	0	0	0	0	0	0
mep1b	10	8	0	15	10	6	3	2	4	4	6	14
klhl2	790	880	821	794	1039	849	807	982	962	1158	1098	1219
LOC107395265	583	681	558	457	919	438	472	654	840	787	571	713
LOC107393686	8	0	6	4	4	7	0	14	8	6	4	2
LOC107396820	0	0	0	0	0	0	0	0	2	0	0	0
rps19bp1	578	681	676	516	439	569	752	574	678	654	815	820
LOC107386504	0	0	0	0	0	0	0	0	0	0	0	0
LOC107372823	44	40	8	114	26	52	254	440	2839	242	160	150
LOC107391321	328	428	432	264	464	342	355	444	482	438	312	412
LOC107390943	50	18	46	0	30	10	36	4	0	11	0	0
LOC107383474	1481	1811	1644	1111	1060	1388	1825	1914	1776	2228	2312	2685
LOC107389223	106	28	115	184	185	48	169	24	644	221	818	34
LOC107393865	0	0	0	0	0	0	0	0	0	2	0	0
LOC107388336	128	142	232	88	110	144	229	233	193	224	133	137
ankle2	885	1075	1015	741	1026	907	952	906	1216	930	1079	1014
dhx37	251	305	191	232	259	299	294	254	485	271	311	356
LOC107390020	135	183	190	204	236	245	195	217	358	294	276	292
yipf1	599	767	844	553	452	691	911	570	815	604	825	837
csrnp2	1192	1151	1313	1039	1476	1095	1183	1053	1608	1379	1528	1657
sema6c	1432	1662	1433	730	1567	1268	1285	968	1845	1144	1245	1700
LOC107391882	264	277	298	286	287	299	466	316	324	427	410	402
LOC107389102	1341	1613	1387	812	1364	1126	1184	1103	1935	1467	1591	1637
LOC107390157	116	126	120	66	92	59	99	37	121	101	39	63
LOC107389478	26	27	50	25	51	31	38	28	65	47	32	22
LOC107382736	3686	2808	3650	2180	2288	2776	3371	2719	3192	3083	3239	3138
gabrb1	656	781	813	657	1071	655	667	712	829	751	640	708
LOC107374477	892	1035	1202	808	920	906	1018	992	1153	1174	901	1066
znf721	288	361	341	210	332	269	341	249	412	350	355	421
LOC107373330	22	16	30	32	74	28	32	39	60	73	52	53
LOC107383895	1828	2200	2222	1540	2017	1907	2437	2423	2362	2338	3626	3338
LOC107386134	8886	9678	9438	5864	7977	7881	8713	8635	10279	9417	9210	10640
anp32e	41902	43404	44662	29396	33062	33580	33949	31450	33021	34752	44320	43458
LOC107376291	1684	2273	2166	1227	1737	1690	1377	1630	1980	1926	1535	1816
LOC107375086	5	14	7	4	7	9	4	4	2	13	5	6
LOC107385295	6	2	2	4	6	2	0	0	5	6	10	2
LOC107381235	5	17	9	4	6	12	4	2	0	4	0	2
LOC107375729	18	34	66	14	14	36	21	13	8	25	9	13
LOC107393930	124	107	132	104	124	92	94	124	115	162	194	188
adam9	1541	1494	1736	930	1689	1305	1314	1596	1675	1763	1722	1887
LOC107377297	4	2	2	2	2	0	14	2	16	2	4	0
LOC107379597	1606	2263	2397	1565	1317	1861	2193	1947	2140	2099	2135	1984
alg8	2158	1948	2048	1482	1962	1849	2084	1418	2385	1923	2361	2266
kiaa0907	2287	2654	2517	1960	3119	2716	2087	2509	3030	3196	2623	2688
LOC107394284	201	302	244	181	289	204	217	152	241	262	301	322
LOC107386872	240	6	20	6	4	72	58	2	4	120	4	0
asz1	0	0	0	0	0	2	2	2	0	0	0	0
LOC107375078	14	16	23	14	24	4	2	29	18	34	13	15
LOC107384717	200	148	165	159	142	223	186	242	366	174	145	158
LOC107388261	350	234	320	270	494	302	414	244	212	348	804	663
LOC107378820	172	174	236	115	230	134	172	84	336	138	162	166
LOC107388548	15	6	16	20	15	16	6	12	10	14	56	91
LOC107394873	22399	23597	22346	11951	21470	15690	17929	15729	26251	17666	15544	17448
LOC107385968	0	2	0	0	0	0	4	0	2	1	4	0
LOC107386156	3306	3464	3337	2123	2823	2818	2812	3032	3352	3425	3373	3641
immp2l	681	724	859	619	562	548	811	591	607	623	780	687
vbp1	1823	2272	2394	1364	1423	1737	2485	1797	1909	1981	2119	2243
prkaa1	2328	2431	2721	2057	2740	2442	2532	2324	3011	3114	3380	3447
csgr01h7orf73	845	1146	1396	799	558	949	922	746	658	862	811	793
slc44a5	494	749	855	609	678	595	631	719	785	857	710	760
itm2a	50685	52015	57227	40083	47039	46379	63502	39339	51771	49611	68516	71427
isyna1	1341	1515	1736	741	1276	1445	1390	1879	804	2638	3033	2685
acy1	1253	1199	1366	1139	1418	1436	1060	1112	2104	1555	1704	1647
pibf1	789	901	915	949	1149	1189	910	973	1233	1299	1526	1424
LOC107377002	517	288	433	266	289	348	448	411	648	359	418	431
LOC107396815	1	1	2	0	0	2	4	0	6	5	12	5
fam69a	556	567	782	536	965	465	792	329	978	449	572	492
LOC107385226	8	8	12	10	7	8	6	0	6	8	1	2
LOC107389486	110	94	113	39	31	68	21	15	23	26	10	22
LOC107383826	2755	2401	2532	2359	3948	3043	3812	3137	4491	3669	2458	2913
LOC107388354	0	0	7	0	0	8	0	3	0	5	0	0
LOC107379718	1211	1324	1239	911	1791	1149	1134	1194	1931	1513	1932	1802
LOC107380752	102	145	136	98	32	105	117	134	74	114	67	64
LOC107382394	9	4	2	6	7	20	1	5	9	11	16	20
LOC107391158	541	550	652	450	475	476	612	536	678	584	584	544
epha3	2072	2386	2529	1344	2849	1837	2177	1760	3173	2266	2845	3096
LOC107384598	93	84	66	127	312	135	94	170	422	175	987	864
rai14	1761	2000	1992	1714	2228	2240	2489	2204	2992	2541	2791	2800
LOC107393193	396	426	367	302	314	311	491	533	745	497	526	431
LOC107374945	3	10	0	0	4	0	5	2	2	4	2	2
LOC107374056	687	869	989	643	510	663	1039	683	761	811	815	810
aifm3	210	242	344	316	250	285	498	492	722	569	396	403
slc26a5	743	678	796	631	735	731	809	622	869	747	916	832
ep300	2535	2821	2467	1440	2362	2032	1444	2219	2577	2793	2549	2912
LOC107393836	3	6	0	1	0	6	0	8	4	1	0	1
kmt2d	5899	6294	5561	3632	9822	4469	3554	5087	9610	6720	10755	11272
LOC107389570	5373	6313	7084	4872	4883	5739	6954	5389	5822	6359	6026	5867
LOC107396584	4	16	6	26	8	17	26	11	4	4	9	15
LOC107394345	5	5	7	6	2	16	18	7	7	18	6	4
LOC107372505	0	0	0	0	0	0	0	0	0	0	0	0
LOC107397103	2	6	2	24	14	8	32	24	41	30	14	26
ppp2r5b	2147	2680	2364	1625	2894	1843	1389	2734	2650	2550	1858	2199
trnaq-uug	0	0	0	0	2	0	0	0	0	0	0	0
clic2	82	114	141	91	105	123	276	135	223	251	115	97
oxct1	2373	2560	2814	1868	1967	2568	2819	1952	1810	2480	2855	2924
LOC107372955	107	151	156	68	126	86	122	144	135	154	96	84
nemp1	319	340	294	299	342	337	441	297	543	346	432	428
prr5	821	1108	1078	537	864	651	793	680	1026	731	692	635
LOC107392355	1541	1892	2165	1292	1545	1738	2385	1575	1746	2268	2421	2228
drp2	445	695	449	362	534	416	388	503	534	665	295	374
LOC107373092	7	25	6	22	23	11	8	17	32	20	16	29
LOC107385662	334	314	452	266	140	228	299	122	188	258	214	240
march4	259	286	216	223	180	207	317	245	257	251	231	225
tmprss15	0	0	2	0	0	0	0	0	0	0	0	4
LOC107378600	2	1	0	4	6	2	2	0	2	0	4	5
adamtsl2	60	64	90	31	43	66	200	77	84	56	18	24
LOC107381574	0	0	0	0	0	0	0	0	0	0	2	0
LOC107386965	190	199	162	125	279	110	76	157	214	176	69	122
LOC107378268	0	0	0	0	0	0	0	0	0	0	0	0
pou2f2	403	422	491	331	498	397	350	332	406	418	297	267
LOC107396124	0	0	0	0	0	0	0	0	0	0	2	8
ctdspl2	2167	2475	2613	1576	1932	2123	2179	1902	2588	2463	2617	2696
LOC107388440	218	203	234	127	119	156	114	104	160	144	128	100
fam134b	1091	1167	1146	1071	1420	1380	1479	1216	1165	1679	1607	1809
clk2	3062	4088	3380	3569	4113	4353	3349	4404	4730	5515	4996	4812
LOC107394701	455	546	701	388	400	469	563	536	604	564	606	748
pxdc1	218	374	288	256	190	305	377	306	453	395	240	223
LOC107376075	2	2	10	28	30	20	9	29	25	20	28	17
LOC107383920	5	8	4	14	29	7	8	25	43	16	26	11
txndc15	1213	1390	1580	1215	1199	1104	1754	994	1459	1275	1545	1563
LOC107372492	0	10	0	4	16	0	0	8	14	18	5	6
mcfd2	600	824	789	631	633	722	1021	713	1017	915	893	909
LOC107374591	0	5	8	2	4	2	4	14	6	3	2	1
LOC107373207	0	2	0	3	76	4	48	38	26	58	44	38
LOC107393854	5440	5927	6168	4717	7600	4723	3277	4684	9542	5401	5876	5317
amdhd1	96	137	143	135	243	160	214	194	310	218	200	176
LOC107374013	20	23	23	24	35	14	29	35	28	32	18	22
LOC107393218	4	4	4	2	0	0	0	0	16	0	0	0
cdca4	1296	1577	1670	1009	1317	1265	1423	1554	1709	1424	1832	1805
LOC107387805	388	584	598	389	534	549	608	567	609	697	575	597
LOC107395169	528	473	385	386	454	435	359	426	555	452	319	355
LOC107395818	46	40	53	45	89	52	27	31	88	87	55	63
vgll1	38	12	4	3	0	21	10	2	6	14	2	2
tal1	12	32	15	38	20	32	39	30	133	50	45	27
LOC107384490	52	0	4	0	0	0	10	4	4	8	2	6
LOC107380030	12	31	18	22	9	16	30	26	53	41	20	12
LOC107395254	3674	3662	4993	2450	2218	2402	3568	2762	4364	3299	2696	2927
LOC107374034	276	391	272	224	302	283	173	356	245	394	199	173
LOC107375807	3	0	8	2	0	0	5	0	6	8	4	4
kmt2b	2712	2839	2642	2003	3845	2120	1862	2260	4799	3228	4170	4527
LOC107386830	0	4	4	0	5	4	0	2	9	0	18	9
myom3	23	16	16	22	14	109	15	18	20	44	18	30
LOC107396600	270	304	368	194	382	248	412	330	470	270	368	396
LOC107385391	0	0	0	0	0	0	0	0	1	0	2	0
LOC107380927	174	18	32	38	23	49	42	24	49	52	23	21
LOC107381331	2172	1873	2628	1194	1655	1640	1825	1612	2044	1877	1640	1775
pomp	2608	3463	4584	3029	2293	3653	4510	3483	2778	3695	3449	3420
pvalb	105	106	160	21	156	65	151	19	21	72	34	12
LOC107396995	977	877	1143	848	838	956	972	1063	1063	1194	1303	1216
cfap20	583	865	914	570	550	778	977	763	646	913	874	800
trappc6b	2023	2954	3179	2210	1788	2558	3182	2467	2199	2625	2533	2822
LOC107385751	3619	4873	4681	3622	4347	4111	4086	4440	4751	5089	3936	4049
LOC107376755	0	0	0	0	0	0	0	0	2	0	0	2
ap1s2	3625	4998	5316	3557	3080	4378	4614	3752	3646	4335	3601	3891
pqlc3	180	214	266	219	294	271	341	213	273	389	469	473
gcnt7	58	15	31	17	65	75	23	31	31	40	134	119
itih6	6	19	18	22	28	12	9	23	14	9	14	16
LOC107385199	397	386	513	423	600	525	654	559	908	678	725	742
LOC107378584	10	18	8	12	2	48	20	12	4	18	0	0
gck	26	20	8	22	14	32	63	32	42	43	28	52
LOC107384416	1229	1360	1506	1108	1229	1154	1405	1283	1482	1660	1836	1833
LOC107381139	0	8	0	0	1	0	7	0	14	2	2	0
rpgrip1l	363	338	381	337	526	382	355	381	639	487	756	774
irf6	126	2	2	9	9	66	77	2	2	71	2	6
LOC107384204	4548	6016	5412	3042	4447	4229	4092	4463	5421	5067	4233	4772
LOC107388012	181	161	151	102	120	142	223	113	352	246	56	102
LOC107384453	12	32	24	26	33	30	18	30	12	20	35	35
xkr7	582	579	529	261	647	401	324	418	740	542	392	596
otor	150	212	194	131	187	106	281	254	122	197	113	168
LOC107396926	2398	3103	3058	1395	1622	1962	1525	1270	1126	1485	1456	1089
LOC107397222	62	82	87	86	99	132	68	70	82	128	122	140
LOC107374776	4963	5970	4869	5606	7126	5166	5139	4962	6610	7291	9270	9023
LOC107383915	0	4	30	2	2	0	0	2	0	0	0	0
LOC107376326	541	656	617	627	918	731	544	710	722	1045	857	867
LOC107396452	25	7	4	3	13	11	6	20	21	12	16	15
efemp2	960	1078	994	948	1064	1131	979	1226	1716	1380	1027	1093
dlec1	162	153	133	140	205	172	96	242	203	264	168	182
LOC107381266	81531	77292	77695	54253	52778	62898	62986	58604	53970	64697	73123	75204
LOC107391210	3917	3349	4091	3087	3465	4097	4203	3451	4097	3791	5505	4977
ppp1r16a	1020	1219	1566	1043	1260	1108	1033	1503	1441	1170	1574	1387
LOC107373372	46	58	34	26	73	45	33	50	80	52	90	76
LOC107391632	0	6	32	0	0	0	34	1	0	0	0	0
neurl4	2123	2194	2080	1473	2885	1733	1885	2077	2563	2413	3014	2881
LOC107395692	2	4	2	2	0	0	4	2	6	6	0	0
LOC107388365	217	363	277	316	291	385	338	465	389	516	412	417
LOC107381802	93	4	18	7	22	160	25	10	8	105	6	0
LOC107382443	1226	1203	1133	921	935	893	893	644	770	854	840	814
polr2a	8134	6192	6180	4975	10584	5685	5173	5141	10860	6974	6966	7539
dhx8	3115	3213	3105	2344	3952	2672	2961	2914	4631	3792	4241	4700
LOC107381928	826	1101	990	438	911	661	583	578	1218	693	835	939
slc7a4	2122	2424	2428	1257	1669	1704	1705	1599	2170	1696	1602	1657
LOC107382437	4	2	4	4	6	6	0	0	0	2	0	4
pax4	2	0	0	6	2	6	2	0	4	0	8	0
LOC107396541	2	2	0	12	0	10	0	57	338	20	0	0
LOC107378124	177	231	215	128	225	171	129	218	256	206	149	217
atg16l1	1101	1246	1275	1090	1298	1201	1347	1267	1521	1440	1767	1873
LOC107396268	0	0	0	2	2	3	3	10	0	12	6	3
LOC107389801	3973	6080	4574	3640	3699	3847	3783	4050	2429	4713	3048	3016
LOC107391181	13	25	20	27	27	21	6	39	37	26	27	32
sh3rf3	185	202	153	123	211	144	101	233	234	154	106	186
bbs5	2055	1969	2498	2002	2072	2230	2622	1722	1950	2297	3432	3408
ndufs8	4955	5378	6659	4331	3888	5529	5677	3924	3278	5339	5863	5449
grip1	546	626	1221	593	1696	504	325	1310	1016	864	2309	2591
LOC107384078	26	12	31	6	18	48	74	14	4	35	7	6
LOC107394368	15	16	57	17	36	50	27	49	58	64	38	41
LOC107395708	324	365	314	220	532	219	380	326	579	480	1040	971
LOC107392564	9062	8280	9136	5506	8006	6727	9257	5740	8944	6889	10391	10325
LOC107375717	0	0	0	0	0	2	0	0	2	2	0	6
LOC107379077	58	44	46	58	46	84	78	117	208	149	111	68
LOC107375598	521	556	577	479	907	759	759	605	827	851	1259	1246
ahnak2	116	251	203	166	258	150	144	312	197	321	105	118
LOC107374226	931	990	982	906	1041	1038	1161	1040	1084	1294	1658	1472
stx5	2361	3151	3693	2275	3057	2787	3781	2765	2733	3268	3928	4010
LOC107394811	2119	2073	2445	1764	1775	1872	2087	1647	1986	2002	2539	2728
med16	761	1001	978	777	1086	880	806	949	1123	1107	1058	1256
unc79	2114	2418	2097	2406	3591	2404	2372	2690	4611	3167	3337	3671
LOC107382985	0	0	0	0	0	0	0	0	0	0	0	0
LOC107384627	180	174	182	158	192	253	312	207	294	337	340	319
LOC107380899	1366	2009	1619	1057	1630	1396	1280	1760	2531	1724	1228	1584
LOC107387177	0	0	0	0	0	0	2	0	0	4	0	0
LOC107373100	0	0	0	0	0	0	0	0	0	0	0	0
cdk13	3025	2726	2852	1890	3986	2311	2486	2015	3693	2446	3224	3250
LOC107391055	0	5	10	4	11	4	6	2	9	2	6	4
LOC107384086	25	30	8	1	33	14	20	6	30	17	12	12
LOC107374295	0	1	1	0	0	1	0	0	1	1	1	2
prdx3	5588	5311	7006	4693	4453	6648	6629	4710	3743	6169	7718	6970
mospd1	1188	1597	1472	1002	1164	1286	1302	1336	1367	1341	1615	1584
zfpl1	803	918	885	670	865	873	1023	807	930	1007	994	1003
LOC107384729	2001	2270	2227	831	2413	1307	1064	1227	1635	1451	1189	1571
LOC107396069	151	317	232	201	409	214	454	568	671	636	822	759
LOC107388106	196	6	6	8	0	14	18	4	6	24	4	2
hemgn	26	15	40	18	14	38	138	36	16	147	17	30
msh4	8	20	6	19	13	11	6	4	32	7	9	4
LOC107390118	100	74	100	132	158	163	123	281	187	377	255	259
LOC107390869	10	13	15	11	39	11	8	26	37	33	16	19
fbxo34	668	662	653	439	651	510	663	654	818	775	809	929
ppargc1a	1263	1675	1587	1299	1452	1527	1256	1534	1557	1631	1592	1694
sec13	2531	2721	3321	2144	2265	2618	3180	2458	2723	3125	3160	3088
LOC107383431	0	0	0	0	2	0	0	3	0	2	0	3
atoh8	340	212	348	333	427	269	338	216	397	143	165	234
ankrd39	262	339	401	235	243	289	321	245	271	299	428	364
LOC107373530	0	0	2	2	0	0	0	0	0	2	0	1
ccdc34	283	305	283	241	248	325	253	340	509	432	472	452
LOC107380405	691	1028	962	668	1160	729	533	1028	1177	1007	390	543
LOC107391775	21	23	15	8	32	28	10	12	8	3	7	10
lamp1	4371	3380	4122	2685	3342	2731	3906	3343	4467	3570	4638	4188
dazl	0	0	0	0	0	0	0	0	0	0	0	0
lmo3	220	163	261	139	152	165	268	226	237	220	263	275
LOC107374483	0	2	2	4	0	0	0	6	1	8	1	0
LOC107377894	2159	2539	2407	1715	2424	1873	1777	1397	2399	2138	1947	2103
lage3	247	351	409	267	178	360	475	350	300	332	410	381
bhlha15	19	10	19	14	36	12	12	22	34	46	27	21
snrk	1145	1212	1087	755	1204	1007	1198	1250	1468	1215	1357	1690
coq7	942	971	1241	865	852	871	1305	793	857	1030	1241	1129
fbxo21	1626	1937	1826	1490	1872	1700	1973	1765	2722	2069	2009	2056
adk	1677	1819	1908	1567	1617	1726	2074	1773	1724	1872	1860	1787
cpvl	1299	1353	1565	1043	975	1142	1670	1195	1288	1542	1444	1401
LOC107388536	199	276	280	242	252	331	248	259	307	373	242	249
mdk	2975	3153	3965	2453	2654	2964	3534	1442	1494	2291	3712	3551
trim59	58	56	101	60	82	68	105	64	139	80	110	80
LOC107378069	283	347	323	161	230	270	149	237	273	302	246	282
LOC107382594	26	0	14	4	2	12	50	10	16	26	4	2
LOC107379659	240	439	324	577	175	366	764	845	1038	685	313	284
LOC107384398	0	2	6	0	4	2	14	0	5	0	0	2
LOC107388554	0	0	0	0	0	0	2	0	1	0	0	0
cep95	1158	1267	1217	1099	1347	1361	1597	1211	1653	1739	2587	2438
tubgcp2	697	863	856	594	796	662	887	745	1044	801	987	1052
wdr25	212	192	308	210	192	243	279	239	266	250	360	283
LOC107380592	0	0	0	0	0	0	0	0	0	0	0	0
LOC107391117	8992	12003	11701	6888	7571	9571	10555	9963	8833	10462	11027	10954
rps6kc1	2347	2381	2207	1790	2811	1981	2269	2084	2941	2762	3274	3075
LOC107393019	80	27	33	26	31	59	30	12	22	100	14	21
LOC107391144	70	18	15	18	17	21	52	19	19	37	20	15
LOC107396245	36	25	38	25	43	39	31	37	37	60	50	52
ergic3	924	925	1149	961	1192	928	1153	778	1449	1289	1422	1388
LOC107379397	129	310	320	298	74	182	546	696	605	330	198	242
gas6	1906	1451	1632	1383	2067	1519	1812	1255	1976	1610	2584	2265
manbal	992	1166	1248	630	797	921	1214	868	851	1009	1216	1019
thnsl1	54	80	110	100	67	73	114	122	157	96	143	133
LOC107380361	238	229	357	215	192	300	336	245	356	355	435	376
agk	622	811	694	625	761	681	819	553	830	809	922	910
LOC107386783	246	288	292	184	316	234	170	199	328	237	197	241
zhx2	966	1118	1188	860	1198	1127	1114	1036	1305	1217	1136	1088
dda1	2904	3294	3172	2631	3182	2704	3395	2608	3525	3257	2847	2826
LOC107389840	2142	2585	3075	1889	1764	1974	2741	2081	2303	2313	2619	2336
cog6	644	682	715	589	777	604	721	772	922	817	912	995
LOC107396237	79	66	76	41	114	40	103	116	120	100	135	135
LOC107394782	582	850	712	686	925	687	763	769	1116	883	1040	1160
LOC107382468	154	109	135	116	155	116	99	163	213	182	147	166
dmrta1	14	2	4	8	2	20	0	6	10	4	14	6
LOC107397231	0	0	0	2	0	0	0	2	2	0	1	0
rae1	862	1025	1026	823	837	972	1146	868	967	1069	1007	1013
ano5	431	472	570	517	540	575	666	816	1101	714	569	613
lrp10	2297	2286	2598	1587	1809	1950	2724	2473	3270	3005	2036	2148
LOC107373986	52	36	35	42	53	60	40	40	52	51	49	65
dnajc2	978	993	1064	1213	1790	1282	1077	1155	1518	1701	1944	1859
LOC107384527	937	1087	1193	834	883	872	1007	963	905	1213	1193	1268
LOC107380254	66	66	106	55	61	68	78	52	129	39	51	91
tgoln2	2904	2946	3176	2243	2789	2527	3724	2384	3734	2988	4699	4548
LOC107395030	38	36	50	24	16	22	32	10	37	38	14	22
LOC107374250	63	54	80	88	118	102	146	189	416	194	133	84
LOC107379852	12	2	2	2	10	0	6	2	22	0	7	10
LOC107380818	9	5	3	13	28	5	7	47	32	37	21	20
LOC107391090	634	754	787	521	706	706	646	684	842	856	813	764
otub2	210	216	278	194	174	240	301	300	354	306	219	343
iws1	3591	3914	3775	2801	3285	3695	3925	4023	5243	4476	5198	5453
LOC107391621	23	28	57	45	85	35	21	57	55	78	55	66
LOC107379176	8835	5785	6184	4469	5644	7616	8789	3216	6927	6497	1228	1442
LOC107387088	222	329	286	190	415	189	204	330	393	311	273	389
ppif	1820	1656	2334	1838	1630	1911	1833	1384	871	1690	2701	2164
LOC107381844	0	0	0	0	0	0	0	0	0	0	0	0
vav1	101	116	178	112	108	123	144	192	223	210	138	122
LOC107373141	0	2	6	4	0	2	10	5	8	0	4	0
LOC107378871	80568	123215	107579	56058	47097	73319	102900	78527	81361	90742	64998	73874
cpm	320	119	204	119	317	131	198	85	272	241	226	211
prkci	1504	1696	1530	870	1484	1391	1500	1568	1491	1790	1774	1902
LOC107393378	0	10	6	1	0	0	1	4	4	15	10	0
LOC107387310	203	296	289	225	487	207	154	290	344	324	197	168
LOC107397366	290	196	239	114	180	177	210	224	534	198	103	107
LOC107376262	623	551	680	390	462	460	686	473	564	520	720	689
LOC107377966	107	71	132	139	183	151	159	152	154	156	196	186
LOC107373978	18	18	38	45	40	42	60	60	94	34	14	12
LOC107374485	2	0	0	0	0	1	0	0	0	0	0	2
LOC107381322	117	90	109	260	64	191	438	350	1018	273	199	119
LOC107380403	2016	2689	3046	1531	1680	2229	3551	3728	2445	4384	2580	3035
LOC107391773	0	0	0	0	0	0	0	0	0	1	0	0
LOC107377228	1036	610	1524	90	380	278	544	14	469	425	74	12
LOC107388007	16	51	43	18	26	30	18	46	47	71	40	48
mrps9	935	1187	1274	928	873	949	1108	872	841	1110	1488	1464
LOC107390662	223	310	271	132	290	177	204	145	217	247	147	195
LOC107373349	0	0	0	0	0	0	0	0	0	0	4	0
LOC107393949	2	1	1	0	8	1	0	4	5	2	2	1
LOC107376458	0	0	0	0	4	0	2	2	2	5	3	0
rsad2	97	8	104	343	134	42	172	44	462	221	978	26
reln	5409	5438	4904	2531	5183	3027	3545	3759	6928	3535	3201	4564
snap47	393	413	431	436	457	456	426	514	554	633	501	596
LOC107384187	2	0	2	0	1	4	6	0	0	2	0	1
LOC107377473	0	0	0	0	0	0	0	0	0	0	0	0
gpr6	32	30	66	40	58	34	55	40	110	54	37	28
smpx	36	35	47	12	23	30	43	10	17	31	23	6
LOC107387756	583	1006	961	472	474	499	427	434	642	611	598	479
LOC107379909	1	0	0	0	0	0	0	0	0	0	0	0
idh1	2379	2198	3280	2258	3155	2190	3245	2827	4421	2497	2104	1784
LOC107374293	2	1	0	0	0	0	0	0	0	0	1	0
mrps22	1199	1234	1563	1025	1064	1177	1272	1041	1211	1308	1574	1548
fdxr	1386	1063	1242	1205	1117	1230	1242	1023	940	1407	1519	1399
LOC107373184	0	0	0	0	0	0	0	0	0	0	0	0
LOC107378237	2	0	0	0	2	0	0	0	0	0	0	2
thg1l	266	276	304	235	234	241	330	259	372	410	268	297
LOC107381881	158	140	178	54	80	148	96	135	72	78	104	114
LOC107375173	0	1	0	2	0	4	0	2	0	0	0	0
LOC107382694	0	2	0	0	4	8	0	8	0	0	0	0
ckap4	360	112	168	129	143	152	197	132	132	181	222	158
adal	271	292	249	165	233	268	321	273	395	299	279	323
uhrf1bp1l	2857	2495	2573	1976	3159	2606	2107	2525	3173	2764	2889	2935
ass1	924	623	1166	558	578	847	1011	896	869	908	753	885
LOC107378243	66	165	115	54	75	90	48	118	85	106	61	91
LOC107384319	2	0	4	0	1	0	2	4	1	3	4	2
mcm8	75	72	60	92	94	80	112	74	86	104	127	105
LOC107380692	553	542	524	800	733	662	714	595	819	854	943	872
LOC107373212	30	49	37	54	68	30	25	53	67	20	28	44
LOC107392498	112	115	148	152	105	122	230	168	255	169	142	146
tmem106b	12959	14078	15122	10571	11422	11702	16510	10300	16648	11815	15579	15269
LOC107377164	4	2	2	2	0	6	4	0	0	20	0	0
LOC107395927	0	0	0	0	0	0	0	0	0	0	0	0
odf3l2	54	85	104	32	66	62	69	57	80	117	46	50
atp6v1a	14251	13998	14374	8687	12024	11278	11049	12035	12766	12442	13247	13785
LOC107390391	397	460	642	453	742	538	379	449	565	660	447	523
btk	18	20	34	32	19	19	24	49	110	59	52	22
gbe1	810	981	1006	630	814	771	895	744	933	882	835	887
LOC107386018	253	263	366	157	196	221	145	118	187	245	194	184
iqgap2	16	24	50	63	46	62	90	110	276	47	29	33
LOC107375812	142	213	238	114	236	143	108	164	220	215	278	246
cdkn2aip	1812	2431	2354	2321	2759	2588	2582	3203	3234	3452	3414	3290
plch2	5097	3963	4234	4575	7244	5113	5288	6254	11208	6569	10721	11632
LOC107387713	49	73	70	78	63	42	40	96	79	113	65	79
ndufb5	4726	5510	6839	4016	3117	4990	5978	4475	3252	5310	5303	4839
syne2	683	807	595	466	778	613	863	985	1437	1120	3520	3800
LOC107375464	0	4	0	0	8	6	10	3	12	0	10	2
LOC107396871	71	59	91	31	92	58	66	35	64	71	45	104
mtbp	399	554	583	491	631	577	505	510	809	715	811	878
nudcd3	1578	1855	1802	1322	1193	1454	2327	1887	2722	1938	2156	2379
kctd7	947	1243	1196	598	800	914	1179	1219	1069	1123	1681	1670
LOC107391370	0	0	0	0	0	0	0	0	0	0	0	0
LOC107381060	7	4	1	6	4	0	0	17	8	3	4	3
LOC107373524	10	2	8	2	2	6	2	6	10	10	4	3
sf3b4	1864	1894	2043	852	1404	1466	1952	1536	1763	1744	1688	1907
LOC107387734	382	401	470	372	378	448	490	418	361	623	593	492
LOC107391016	6	0	3	6	8	2	3	5	17	6	3	6
LOC107381609	787	1386	1227	697	744	772	932	883	812	1072	542	620
rab9a	720	908	831	563	506	716	897	665	640	738	824	831
eef1akmt1	315	355	338	250	196	272	361	313	360	402	275	313
LOC107391839	0	0	1	4	1	1	0	1	1	1	5	0
kif26a	480	768	506	341	547	525	416	513	662	563	423	506
LOC107382763	27448	19671	21826	18173	24851	17327	19700	14235	22207	19128	33595	32323
LOC107382022	0	0	2	2	0	0	2	2	0	2	2	0
LOC107380024	4	13	4	8	26	11	18	22	34	11	21	11
LOC107374157	0	0	0	0	2	8	0	0	0	0	4	0
LOC107393299	2609	3284	3704	2335	2673	2888	3254	2992	3368	3476	3873	3741
LOC107382445	1047	960	970	816	1602	897	879	1448	1441	1499	2233	2309
LOC107374020	321	305	462	311	358	406	295	356	544	403	224	255
atad1	1136	1146	1499	964	1454	1213	1536	1028	1170	1316	1600	1617
b4galnt1	1831	2572	2225	1754	2203	2076	1618	1875	1696	2313	1627	1801
dagla	1355	1619	1506	1023	1738	1229	1296	1376	1787	1660	1258	1256
atf6	2839	2901	3383	1901	2607	2194	2844	1765	3876	2272	2569	2649
LOC107378641	703	738	758	662	908	670	892	921	1150	927	1177	1156
plpp2	154	18	34	8	20	36	39	24	32	67	8	22
LOC107381707	1319	1558	1968	1226	1154	1589	1970	1418	1171	1810	1700	1670
LOC107396130	6	32	13	32	56	22	18	31	21	79	16	29
LOC107383913	1462	2038	2223	1326	1432	1562	2153	1712	1723	2003	1967	2140
mapkbp1	3444	3464	3477	2859	5496	3584	3678	3454	4373	4840	6457	6894
psmc5	2818	2861	3669	2647	2357	2929	3580	2930	2945	3248	3500	3346
LOC107384455	0	2	4	6	10	0	2	2	20	14	6	6
pitx1	62	44	81	24	14	235	38	24	33	82	26	16
mycbp2	7416	8128	8115	5742	10840	5739	5627	6502	12700	8641	11603	12584
LOC107391486	1	9	1	1	4	8	6	0	9	1	0	0
LOC107394740	3389	3924	5346	4317	2702	4893	5159	3952	2530	5416	4400	3715
LOC107383045	1108	1291	1290	913	942	1128	1371	1118	1208	1173	1566	1571
LOC107389882	201	57	50	16	21	65	66	30	48	73	35	46
LOC107380708	105	106	158	132	179	113	89	210	189	214	137	159
LOC107391478	0	4	0	0	0	2	0	0	0	0	0	0
gemin8	1016	1567	1531	1072	931	1272	1509	1390	1097	1390	1532	1440
tmem260	700	584	769	678	780	634	566	575	806	826	1084	934
trnaa-agc	2	4	5	2	2	5	3	5	2	4	7	2
LOC107386219	24	26	36	36	18	26	24	57	86	56	36	29
spon2	2	0	0	0	0	3	2	0	0	2	6	2
LOC107385562	0	2	4	0	0	2	0	0	0	2	2	1
psmd6	1957	1978	2307	1922	1790	1902	2355	2025	2201	2098	2295	2360
LOC107377058	43	14	29	30	24	23	53	13	87	97	31	33
LOC107378500	264	207	198	142	267	236	222	207	245	292	353	351
trmt12	356	414	425	310	359	314	395	339	337	401	391	373
rundc1	1425	1374	1425	1450	1904	1433	1405	1423	1879	1743	1980	2076
glipr2	134	228	203	88	49	111	51	33	26	80	56	46
LOC107372990	0	0	0	0	0	0	0	0	0	0	2	0
LOC107376753	8421	11605	12725	5529	4159	7812	9972	9110	5700	9746	6231	6796
bsx	0	0	0	0	0	0	0	0	0	0	0	0
LOC107396993	4	8	2	4	22	10	2	8	12	12	14	22
LOC107386476	2061	1652	1568	1781	2190	1695	1955	1649	2319	2352	3249	3317
ermap	4493	4240	4530	3744	4556	4067	3315	4181	5588	4708	4516	4331
cstf3	2594	3153	3032	2109	2562	2608	3020	2660	3738	2978	3142	3278
LOC107372605	0	0	0	0	0	0	0	0	0	0	0	0
tppp	1051	1449	1342	866	1584	1145	960	1390	1622	1427	975	1050
ckb	48983	34096	45168	36426	29644	42149	31836	30113	25763	35344	38724	32538
trnav-aac	2	0	2	0	2	0	0	0	3	0	1	1
dicer1	2511	2615	2625	2514	3392	2424	1665	3128	3218	3624	3491	3600
LOC107395592	828	658	760	457	1101	596	599	653	938	780	1070	1179
abhd4	1280	1437	2460	1314	1403	1346	1820	1448	1457	1708	1265	899
LOC107396641	82	103	50	64	99	95	104	100	184	142	162	114
dmgdh	671	730	969	647	292	999	1722	1060	958	1228	826	861
LOC107377778	2	2	14	12	2	20	38	10	32	14	2	14
LOC107373766	2513	3140	2938	2173	1985	2810	2985	2802	3452	3325	3688	3125
optn	1281	1109	1298	1067	1008	1319	1557	1501	1846	1552	1891	1794
picalm	7631	8250	8257	6616	9758	8313	7697	8634	11528	10082	10945	10930
LOC107376073	36	101	60	56	87	52	33	109	75	95	47	56
LOC107394962	792	693	841	834	1270	961	852	895	968	1189	1497	1466
pan2	1077	1236	1359	740	1425	1121	1194	1201	1573	1337	1530	1701
wdr37	4586	4736	4350	5058	6254	5380	3494	4733	4283	6784	6611	5952
LOC107382360	2333	2306	2032	1482	2186	1932	2203	1853	2451	2340	3116	3310
LOC107392070	40334	41331	42621	23105	29148	37726	28923	31334	33005	33806	22812	24572
asmtl	619	743	707	567	753	699	699	696	822	780	1109	1087
LOC107387289	3243	3664	3686	2974	4844	3364	3592	3512	5401	4419	4591	4680
cacng2	941	1158	1233	485	1032	913	764	837	1326	902	774	877
LOC107388760	113	46	83	129	73	79	86	204	333	174	111	120
vps25	867	1147	1194	966	985	1213	1188	992	1038	1267	1238	1191
nat9	3442	3952	4366	3229	3349	3407	3754	3199	3322	3871	4067	4140
LOC107372916	650	823	751	388	625	659	524	720	751	765	421	535
cep170	1906	2394	2476	1384	2245	2198	1700	1750	1992	2293	1839	2006
LOC107383136	44	68	55	38	55	24	64	71	110	57	110	110
smoc1	681	853	682	1188	1345	1251	1150	943	1484	1753	2117	2081
LOC107375702	2192	2544	3243	2448	2254	2899	3242	2487	2157	3037	3400	3375
LOC107374362	200	257	294	215	241	260	259	236	329	348	228	364
LOC107383269	128	134	122	104	187	86	103	107	220	110	64	108
LOC107376350	80	124	104	97	129	64	100	72	165	87	94	152
lrrc41	352	376	317	267	349	334	400	390	298	388	572	464
mov10l1	2	4	0	2	0	12	3	6	2	4	5	2
LOC107378684	2	0	0	0	2	4	0	0	3	1	2	6
ncbp2	743	904	1086	1056	1039	1122	1254	974	1254	1375	1201	1211
LOC107383154	0	1	2	0	1	4	4	1	2	2	5	4
nkain1	1673	1935	1883	1031	1152	1618	1615	1408	1656	1686	1359	1516
LOC107392353	35	59	43	11	21	38	156	21	15	47	8	12
LOC107372953	2	0	0	0	0	2	0	0	2	0	0	4
LOC107376790	1482	1874	2402	1247	1372	1899	2658	2351	1556	2842	1499	1574
cldn12	869	963	1094	714	649	802	1052	722	959	1002	966	966
LOC107385118	28414	33668	31709	17869	34415	24073	24282	24277	30156	27443	25351	28614
LOC107397105	13	3	13	4	0	6	10	4	7	4	0	7
LOC107396950	0	0	0	2	0	0	0	2	0	2	0	0
LOC107392793	308	412	343	242	525	324	198	310	471	385	464	470
st3gal2	1336	1686	1559	957	1496	1387	1450	1520	1845	1973	1626	2151
LOC107374937	28	21	58	51	32	57	49	37	56	113	41	39
LOC107394343	1458	2064	2468	1552	1519	1939	2240	1630	1361	2136	2022	1839
LOC107372503	146	175	152	162	160	142	182	138	178	142	104	154
LOC107386824	31	10	26	14	20	18	30	24	53	53	28	56
LOC107396500	138	205	203	132	128	138	203	145	142	173	209	193
LOC107393470	14	0	0	0	0	0	10	0	6	0	0	0
LOC107394337	132	5	2	2	2	32	24	6	3	22	4	3
stk11ip	1769	2437	2259	2065	3058	2166	1985	2605	3697	3100	2806	2887
LOC107386342	610	951	920	484	225	654	1009	1017	418	1011	527	710
LOC107396834	0	14	0	2	4	8	6	32	54	12	6	24
notch2	693	636	648	364	364	450	728	575	680	777	469	525
sash1	1155	1317	1411	794	1210	1086	915	1157	1551	1321	943	1056
LOC107393195	978	927	1144	1020	1075	978	2047	1164	1370	1154	1421	1711
LOC107386777	250	421	355	203	394	436	161	320	486	461	271	271
LOC107386604	1299	1456	1462	904	1721	1078	1334	1230	1965	1706	1993	2603
acacb	880	1148	1305	785	850	976	1508	1672	1784	1742	1443	1685
LOC107384812	333	107	173	132	90	203	199	168	184	197	171	236
LOC107396813	435	591	581	482	521	545	445	496	461	630	475	420
LOC107384327	10	8	2	8	4	4	6	4	10	2	8	6
LOC107372810	6	0	2	0	0	0	12	0	16	2	0	0
bivm	1364	1672	1560	1182	2017	1473	1225	1372	2037	1784	1872	2028
LOC107394875	38	60	41	16	28	28	9	6	32	30	27	17
LOC107379328	4	2	0	2	2	0	2	2	0	0	0	0
LOC107384464	4	7	0	0	1	0	0	5	7	1	2	0
tmx1	3304	3733	4250	3027	3993	3409	4496	3085	4817	3835	6489	5635
tnr	4610	3233	4497	2517	5007	3514	4930	3612	7458	5221	4534	6470
LOC107380857	253	306	311	166	140	220	267	210	189	241	203	239
LOC107390788	2381	2899	2801	1917	2812	2260	1534	2415	3282	2467	1528	1602
LOC107390776	53	122	103	110	179	140	105	106	139	119	95	62
vasn	199	196	307	88	116	192	261	177	316	170	248	233
LOC107386115	795	649	681	616	744	711	706	708	1276	875	579	688
kcnab1	925	1056	957	720	1287	849	836	1070	1191	1169	1247	1547
LOC107381233	140	171	219	115	697	166	115	150	447	160	437	430
LOC107394668	0	0	2	4	2	8	2	4	3	4	0	3
ocrl	2201	2124	2076	1950	2540	2086	1955	2396	2886	2598	2484	2922
LOC107373549	361	249	325	190	180	453	340	393	288	482	300	287
LOC107383893	1000	1253	1234	858	1030	894	933	1068	1114	1082	853	971
LOC107381247	177	282	194	175	274	210	179	210	387	340	170	244
LOC107391787	0	0	2	0	0	0	0	0	0	0	0	0
LOC107381858	2	14	2	8	4	8	8	10	47	12	12	14
mok	292	239	208	278	317	286	277	314	493	302	529	606
tmem41a	523	493	564	371	356	484	557	433	565	464	629	661
lsm12	1871	2150	2509	1510	1697	2023	2547	1915	2252	2056	2132	1987
LOC107376444	4085	3739	4197	2632	3056	2926	4443	2688	3360	3360	4583	4485
mgat4b	1259	1261	1223	956	1357	1125	1009	939	1601	938	1193	1314
LOC107377411	114	58	54	82	63	148	95	120	95	186	120	172
LOC107376417	1200	1053	1145	865	1525	1184	1032	981	1478	1440	1479	1628
LOC107396856	0	0	0	0	2	2	0	0	2	0	0	0
LOC107384173	10	10	6	5	5	15	6	1	3	18	6	8
LOC107395919	26	24	26	17	23	16	16	17	43	18	10	17
LOC107393578	8596	8749	9090	7165	8538	8624	9204	8667	11306	12149	17820	16762
phf19	202	154	249	136	124	185	215	200	286	270	280	295
carhsp1	1206	1453	1575	922	821	1226	1438	1986	1522	1343	1306	1196
trim44	319	374	347	271	297	314	448	362	519	422	408	522
LOC107385485	10	7	10	10	14	9	17	19	174	26	8	18
LOC107389225	21	13	22	31	65	26	60	62	209	89	99	19
taf8	610	791	687	531	592	478	747	597	696	603	704	645
chrna7	16	18	12	7	18	4	8	6	30	15	14	11
angptl2	361	454	416	324	434	390	651	276	543	500	765	763
LOC107379799	0	0	0	0	0	0	0	0	0	0	0	0
vstm5	34	4	3	10	7	17	25	14	17	29	19	8
LOC107372825	7	25	7	15	10	11	10	12	31	9	13	11
LOC107384698	19	22	19	14	28	12	27	23	71	50	17	32
ncapd3	261	243	324	275	373	286	155	332	639	420	393	356
tab3	2106	2402	2549	1648	1862	1987	2120	2188	2215	2249	2151	2268
LOC107387596	0	0	4	1	4	5	1	2	3	0	2	7
LOC107387185	38	44	50	42	16	35	34	14	19	29	26	41
nelfe	1196	1381	1495	1204	1190	1407	1543	1334	1208	1472	1702	1502
ltv1	992	1163	1289	853	785	964	1257	1172	1259	1131	1091	1252
LOC107379697	2	5	7	0	0	6	2	6	9	2	3	3
LOC107378813	0	0	0	0	0	0	0	0	0	0	0	0
stk36	388	195	267	288	517	328	281	320	508	356	799	741
LOC107375187	0	0	0	0	1	0	0	2	1	5	0	2
gpr34	58	106	106	89	142	152	239	200	185	257	179	156
LOC107379151	365	542	457	328	480	476	502	536	677	608	441	572
LOC107382977	26	0	10	10	4	9	10	5	8	4	8	12
lnx2	993	1391	1228	866	1038	902	918	1293	1607	1129	1245	1191
LOC107378834	4	2	10	6	10	2	0	14	6	4	4	8
tbcc	410	612	644	465	458	449	615	526	696	698	719	755
LOC107393432	122	80	98	88	48	96	134	122	173	160	190	166
LOC107373324	10	6	22	6	4	8	8	6	10	8	22	9
dtnbp1	2343	3470	2992	2347	2407	2321	2443	2879	2874	3153	2109	2441
LOC107375242	0	0	0	0	0	12	0	0	0	0	0	0
LOC107372896	2	0	0	0	0	4	0	0	2	0	0	0
fermt2	860	815	1069	706	954	971	1044	1054	1139	1320	1097	932
LOC107397209	59	68	69	107	89	113	74	94	70	184	179	126
LOC107387051	119	56	70	65	190	145	102	88	88	123	167	209
LOC107383165	6	16	14	22	2	18	4	4	13	9	10	16
LOC107373842	67	54	52	84	79	84	32	69	103	86	59	38
ttc7b	1549	1863	1886	1230	1620	1645	1733	1797	1861	2182	2135	2309
LOC107379085	685	888	814	449	991	442	494	537	899	658	418	563
fgfbp1	288	331	359	212	487	311	317	248	222	327	493	407
arhgef26	671	1073	1104	519	675	688	947	867	782	893	911	1023
LOC107392032	8	6	28	0	4	4	0	0	6	2	8	2
LOC107397274	1961	2285	2016	1761	1675	1757	2162	1754	2598	2210	2431	2507
LOC107375527	0	0	0	0	4	0	0	0	0	0	2	0
ino80d	1979	2272	2210	1362	1979	1704	1528	1829	2199	1929	1915	1892
kank1	1604	2052	2151	1271	1738	1581	1547	1532	1976	1864	2589	3009
ipp	508	481	590	466	516	594	617	497	603	599	681	805
LOC107385250	4	9	2	3	18	2	4	2	9	10	0	4
LOC107373467	660	768	766	608	731	641	625	660	791	546	644	602
LOC107373735	2736	3120	2990	2924	5231	3121	2402	2772	4586	3879	4459	4565
LOC107395661	0	0	4	0	7	0	3	0	0	0	7	2
LOC107394107	1565	1654	1816	1161	1843	1312	2315	1492	2444	1780	2495	2684
LOC107374869	1513	1774	1531	1312	1274	1016	1801	1611	2413	1818	1514	1601
rasef	4	5	4	10	16	8	18	8	16	6	8	4
inpp4b	638	949	823	564	643	743	647	763	674	835	563	665
LOC107390483	3068	3089	3117	2188	2886	2628	3104	3074	4240	2952	4756	4627
tet2	2658	2905	2806	1606	2962	2374	1982	1969	2503	2821	3354	3766
LOC107388563	6	655	2	0	0	2	20	388	2	4	2	0
LOC107385943	29	26	2	1	0	3	2	4	0	5	6	10
id2	9290	8865	11366	8026	9385	9918	13471	8333	10639	11463	13136	12520
LOC107385937	0	0	0	0	0	0	0	0	1	0	0	1
mfsd6l	34	24	35	22	35	26	40	14	27	24	22	28
LOC107380265	0	0	4	6	1	4	6	14	10	14	12	4
add1	7878	8757	8433	6588	8277	8108	7765	8811	10310	9675	8427	9316
sec22a	620	738	738	468	536	562	542	545	575	622	777	639
LOC107376011	3761	331	320	128	152	385	340	131	399	412	231	184
LOC107385015	4	12	7	14	20	6	7	12	10	18	18	30
LOC107397008	411	496	553	249	615	462	365	518	623	609	407	587
LOC107394645	709	670	1105	682	706	911	1159	778	1022	1035	784	896
LOC107376593	2	5	0	6	3	0	14	46	6	2	6	6
tox2	2432	3564	2834	1542	2080	2118	2440	2412	2432	2392	2142	2442
trim23	2318	3091	2887	2064	2343	2576	2824	2687	3153	2992	3279	3549
slc6a20	554	717	1098	445	411	648	1024	844	661	1084	648	691
LOC107377017	2381	2790	2448	1654	2372	1943	2031	2276	2720	2325	2753	2756
crlf1	622	579	729	648	805	443	796	632	3440	516	658	589
nudt22	604	702	839	760	735	817	778	797	943	917	844	752
sptbn4	337	416	501	275	719	237	221	415	625	467	268	487
snap25	24695	37806	32988	21976	25486	31006	29368	29898	26804	32369	21586	25440
btbd1	1996	2372	2241	1717	2277	2076	2291	1907	2221	2169	2674	2735
ttll11	1972	1917	2330	1370	1810	1680	1526	1624	1909	1834	2617	2725
zeb2	6718	7692	6948	4187	6580	5591	5382	5306	7316	6751	7167	8174
LOC107378300	68	78	73	48	88	63	49	63	149	86	85	80
fndc9	1521	1922	2034	1123	1687	1602	1615	1215	1696	1780	1696	1788
LOC107389775	1025	1371	1143	971	1359	1074	1173	1169	1289	1434	1255	1482
LOC107396703	50627	57152	71099	42426	23586	46769	68695	51656	34576	56761	41903	39479
csgr08h4orf27	526	549	680	375	379	569	729	565	580	671	665	832
LOC107372700	420	458	328	348	480	384	365	360	513	560	464	509
sftpb	167	110	66	314	112	176	236	139	169	305	238	182
otud7b	3631	4752	3674	4179	3853	4243	2686	5153	5148	6302	5138	4837
LOC107372461	272	322	343	353	462	313	192	428	458	511	436	473
LOC107390968	4785	5258	5365	4848	7224	5548	3856	5189	7487	6817	5456	5640
LOC107374562	0	0	0	0	0	0	0	0	0	2	0	0
LOC107389521	1291	1618	1520	767	1272	1072	1323	1346	1523	1410	1059	1220
pnpt1	382	290	501	298	383	350	339	292	427	442	538	628
LOC107373880	0	1	0	0	0	0	0	0	0	0	0	0
tfip11	1260	1448	1569	1342	1802	1198	1526	1680	2160	1729	2060	2139
LOC107375280	0	0	4	0	0	2	4	2	0	2	0	0
LOC107392516	2629	2050	3370	2648	1432	2125	2404	1721	2346	2870	5754	1337
wdyhv1	265	344	352	305	253	347	339	247	231	406	322	376
chpf	1194	913	1062	560	1564	818	1354	606	969	1068	1492	1552
LOC107375992	31	51	33	32	33	29	34	39	138	32	36	25
eif2s3	10553	13949	14583	5939	4667	8104	11340	9206	7980	9846	8070	8109
stk40	3341	2664	3151	2669	4273	2159	2483	1895	3711	2372	2448	2648
nudt9	433	528	437	250	553	395	294	405	467	423	351	531
LOC107388886	64	96	139	60	72	153	792	347	94	113	90	109
LOC107376087	15	28	44	36	49	55	36	43	38	63	22	24
LOC107395752	2358	2317	2383	1360	2273	2197	1913	2201	2614	2459	2873	3077
LOC107390226	1753	1432	2099	1858	2033	2118	2318	1643	1825	2081	3336	3074
LOC107389055	94	187	195	201	258	194	128	208	229	266	100	120
LOC107388665	0	0	0	0	0	0	0	0	0	0	0	0
LOC107395392	20	12	16	4	8	6	24	8	16	19	8	12
pold1	426	319	448	279	401	418	359	372	476	379	500	608
cep104	1228	1080	1211	848	1421	1077	1208	998	1495	1469	1655	1666
LOC107391332	33	24	57	84	80	31	39	46	161	49	37	46
bax	652	909	962	645	889	855	845	871	1021	1133	1141	1034
LOC107389946	5	22	9	4	5	14	9	4	18	20	12	18
LOC107373672	654	838	827	375	442	653	745	543	706	631	480	642
LOC107386542	14	26	26	40	12	133	72	42	140	80	18	4
LOC107378703	2	4	6	2	20	3	6	8	4	12	8	6
pigt	1556	1394	1727	910	1697	1272	1632	1001	1846	1412	2047	2105
aff1	725	712	980	635	869	744	1145	920	1010	1006	1152	1158
txndc17	804	1031	1363	1006	699	1079	961	1041	897	1180	1106	822
LOC107376900	6	14	8	6	16	10	4	22	29	20	8	14
LOC107377155	0	0	0	0	0	2	10	0	0	0	0	0
klhl13	2287	2014	2125	1749	2581	1646	2055	1565	2758	1932	2438	2548
bambi	1793	1784	1962	1604	1450	1668	2200	1484	2257	1539	2011	2032
LOC107373061	37	36	44	30	56	42	20	56	76	70	50	42
ranbp1	3794	3710	4155	3065	2788	3491	3833	2981	3762	3831	3950	4276
gpr173	1032	1178	1230	942	1166	1125	1400	1341	1509	1564	1222	1354
dlgap5	337	232	408	181	168	310	50	136	143	204	141	141
sec31b	2849	2966	2759	2082	2867	2372	2373	2384	3472	2934	3099	3320
LOC107394543	395	413	549	320	539	402	275	496	669	408	255	368
LOC107391801	1402	1172	1266	993	1992	1068	1247	1088	1328	1461	2333	2383
LOC107388878	24200	25280	25724	15547	35335	18505	24196	24426	22773	31429	76810	75796
LOC107383148	18	44	66	8	48	42	24	24	60	42	68	60
ccdc134	659	688	687	530	589	592	779	497	645	579	836	684
s100b	7250	5842	9474	7839	5770	10012	5540	4268	7111	5280	4941	4039
LOC107391967	0	3	1	2	2	4	0	4	0	2	4	1
nphs1	135	141	168	185	279	201	151	230	411	271	139	227
robo3	83	123	62	82	137	126	80	56	130	147	104	119
ankfn1	26	62	37	41	28	36	30	32	36	22	26	18
LOC107386227	284	325	286	205	243	209	151	258	165	253	339	219
LOC107387221	394	329	475	447	507	404	454	537	706	634	506	578
rps26	13156	16942	17144	10386	6053	11495	18436	14634	10349	14656	9913	9411
LOC107377860	255	430	321	236	367	296	202	326	357	407	206	234
LOC107380000	39	26	53	49	53	28	33	22	40	36	72	43
kdm5b	6290	6668	6616	4426	6815	5266	5071	5817	7711	5929	7668	7940
LOC107387835	38	27	54	30	40	53	36	37	76	40	83	73
btbd11	866	832	1007	637	1025	726	861	841	1126	1126	1045	1156
klc1	6318	6166	6325	4943	7326	5668	5929	5677	7452	6831	8092	8865
LOC107394048	5195	5134	5920	4081	4679	4313	5930	3707	4787	4805	6663	6288
LOC107373243	8	4	5	2	8	2	1	2	7	6	3	0
LOC107385618	7	1	8	6	0	14	4	16	19	13	11	0
sipa1l2	2888	2947	3042	2359	4530	3065	2578	3730	5071	4072	4892	5784
LOC107373237	1467	1313	1521	1932	1786	1238	1534	1308	2022	1378	1741	1315
LOC107381539	9	10	19	4	8	11	9	11	22	33	22	12
LOC107383654	0	0	0	0	0	0	0	0	0	0	0	0
parvg	18	54	54	49	54	56	93	143	327	130	60	54
ntn3	30	34	28	46	135	50	133	63	102	106	41	38
LOC107387742	4	4	6	0	4	0	0	0	2	0	2	2
gas2l1	1017	1125	1247	681	1415	1205	802	1137	1417	1315	1714	1943
LOC107392058	0	0	0	1	0	0	0	0	0	0	0	0
LOC107396986	926	1221	1062	798	1021	920	1004	1232	1251	1205	487	682
hsbp1	6309	7366	8246	6134	5304	7158	7980	6377	6318	7364	7822	6811
LOC107397282	692	636	699	520	1023	667	611	636	1139	771	1062	939
jade3	856	989	940	644	966	837	853	816	889	927	1029	989
scg3	31558	27399	30440	22822	37731	23705	36193	18286	41710	25232	52324	52276
LOC107394731	16	27	23	16	20	15	31	18	46	40	20	35
plvap	6	4	4	0	8	6	8	4	8	4	0	2
ndufa3	1727	1663	2133	1174	1365	2000	1816	1478	1233	1825	1751	1470
proc	53	81	68	53	105	51	116	135	232	152	137	148
ttll1	399	421	465	281	409	344	342	353	438	429	466	444
LOC107376386	32134	32509	32291	19441	32566	24069	32794	21725	38813	31184	45491	50126
LOC107396141	11	30	35	32	33	23	14	21	61	34	26	37
katna1	207	225	280	218	130	179	226	213	279	284	224	298
LOC107378524	4281	5285	6142	4475	3313	4874	5742	3946	4161	5012	4687	4194
LOC107378630	2	0	0	0	0	0	0	0	2	1	0	0
LOC107376378	307	343	236	152	350	211	215	211	277	286	170	247
LOC107397147	16007	27631	24020	16619	14066	20364	25501	20174	18548	24180	20181	23427
LOC107396978	743	772	739	515	1034	639	736	875	1095	991	971	1009
LOC107393262	3578	3578	3706	2998	3910	3441	3490	3498	3818	4037	5343	5152
LOC107395414	90	87	48	50	149	80	133	137	111	118	63	76
LOC107380987	6	4	1	0	0	4	4	0	7	1	4	1
LOC107383636	0	0	0	0	0	1	0	0	0	0	0	0
LOC107372535	8	12	3	13	9	2	4	20	38	19	23	23
LOC107395447	12	14	8	28	38	20	20	46	36	38	10	44
LOC107391493	0	0	0	0	0	0	0	0	0	0	0	0
LOC107381976	0	0	0	4	0	0	0	0	2	0	0	0
LOC107376949	0	0	0	0	4	4	5	8	10	1	0	2
plb1	10	33	19	26	46	50	25	18	42	50	27	35
LOC107395206	204	176	174	86	341	123	44	151	227	197	59	60
pla2g12b	0	0	0	6	2	0	6	1	0	2	2	2
LOC107379846	1132	1132	1157	977	1127	1101	1118	845	1443	1152	1209	1428
LOC107383292	0	0	0	0	0	0	0	0	0	0	0	0
LOC107382407	59	53	89	54	76	78	42	48	86	60	68	76
inpp5f	2961	3401	3218	2596	3586	2965	3030	3534	4102	3802	3739	3909
LOC107380911	91	65	103	64	183	119	99	116	132	210	127	190
chrng	20	8	6	23	24	14	7	11	30	20	11	11
LOC107382246	5221	2087	4245	5532	8845	5883	12279	8123	8640	10133	11053	10213
LOC107378986	717	759	801	705	874	738	682	716	846	1093	1100	1215
LOC107376098	0	0	0	0	0	4	0	0	4	0	0	0
LOC107392029	8	12	14	10	0	11	33	15	14	18	28	6
LOC107385892	0	0	0	0	0	0	0	0	0	0	0	0
LOC107381832	3314	2864	2900	1920	4067	2462	2063	2290	2982	2615	3790	3927
LOC107381463	2171	3438	2778	1302	2105	1464	1407	2308	1593	1694	975	924
r3hcc1	330	422	434	278	408	386	449	331	382	506	637	550
rala	1214	1246	1326	755	1299	945	919	1024	1084	1139	1158	1302
prpf4	673	780	1001	587	631	755	869	714	923	913	887	888
LOC107389170	569	595	749	617	741	649	634	517	708	666	534	479
LOC107377793	7827	8150	8530	5687	7057	6476	8699	5681	7440	8319	11888	13456
ap1ar	499	572	457	409	571	487	545	840	585	743	836	783
LOC107383980	3038	4924	4388	2634	3233	3985	3517	3179	3006	4059	2763	2918
barhl2	1931	2949	2459	1495	1643	2477	2403	2436	2348	2721	2092	2352
LOC107384256	146	94	160	36	38	54	152	6	118	104	32	14
LOC107372749	2	0	0	0	2	0	0	0	9	0	0	2
LOC107395569	0	0	1	0	0	0	0	0	0	0	0	0
LOC107374657	228	282	220	179	254	247	243	287	368	277	333	337
pla2g6	1166	1317	1640	1258	1905	1258	1404	1395	1809	1760	2345	2044
LOC107396212	196	262	247	190	461	218	193	321	308	451	317	366
LOC107387960	2404	3912	2973	1854	2417	2524	2411	2498	3659	2518	2201	2429
bves	100	75	114	123	102	149	170	138	142	150	117	138
csgr09h1orf50	1029	1170	1469	841	847	1107	1368	1091	962	1225	1288	1232
ncoa1	820	1207	1029	661	760	652	406	968	919	1062	760	824
LOC107393429	134	213	195	138	89	196	235	166	153	234	141	153
LOC107374191	20	17	9	36	35	16	6	17	42	20	40	41
c2cd3	1410	1331	1190	1216	2415	1449	1204	1561	2927	1914	2694	2675
acox1	3510	3057	4044	2873	3464	3863	4064	4183	4578	4560	4564	4607
bod1l1	680	661	636	534	1103	692	548	671	1138	976	1153	1390
LOC107384213	156	284	292	194	227	242	251	232	366	274	270	347
harbi1	186	362	327	198	279	234	235	200	402	260	309	272
LOC107378978	181	232	212	282	221	223	240	246	262	301	300	263
huwe1	10812	10690	10145	7784	14580	8224	7848	9623	18572	11803	15893	17226
pdia6	3728	3564	4151	3145	2855	3233	4417	3193	3781	3682	4144	3913
rfx2	217	217	164	204	159	317	233	262	290	263	369	399
dhdds	464	650	749	533	563	709	812	695	711	689	698	808
LOC107372614	380	864	430	549	524	449	458	591	719	699	374	410
LOC107392778	4986	6684	5971	4918	5582	4640	4638	6045	7364	8167	6471	7027
terf1	20	32	41	51	31	33	23	26	50	50	35	30
tfap2d	531	814	648	410	331	662	488	480	346	544	286	323
LOC107374759	142	237	285	151	563	161	109	182	357	225	388	380
LOC107372647	413863	499435	631119	471341	344754	423758	784224	437102	577373	428558	454789	378877
LOC107375271	468	356	527	485	574	576	756	604	1020	680	619	705
LOC107378141	363	314	340	197	166	297	255	248	238	340	279	208
LOC107372633	44	41	79	38	41	68	68	60	69	40	26	49
LOC107373871	5	2	0	4	4	0	2	4	0	4	0	8
LOC107381174	59	36	70	83	100	72	19	66	111	93	43	23
gli1	75	96	144	118	134	120	90	86	77	156	104	196
LOC107388068	0	0	0	0	0	0	0	0	0	0	0	0
LOC107381301	330	397	400	434	772	525	264	601	856	901	475	517
LOC107396524	3138	2631	3692	2190	3529	2770	3776	2587	3528	3380	4367	3941
LOC107374399	1	5	1	9	11	17	6	17	26	33	16	11
acvr1b	9804	10549	11284	6435	8621	7337	9948	7086	12450	8146	11405	12236
rnf4	640	847	923	650	666	785	1106	845	746	854	1024	834
LOC107396630	351	290	325	209	223	338	286	231	347	218	194	201
LOC107377664	7	9	6	24	8	26	19	26	53	47	21	32
LOC107394065	79	32	42	20	13	57	124	183	479	88	26	12
LOC107383760	2757	5018	4423	3000	2917	3933	5202	5370	5011	6844	4161	5094
mki67	856	502	908	426	485	578	172	200	482	545	406	538
LOC107393716	88	170	141	86	64	120	167	162	109	149	188	114
mmp9	28	18	16	21	23	62	52	20	49	95	12	30
gpr153	1563	1986	1843	1477	2525	1855	1535	2104	2557	2587	2133	2409
hgd	116	10	38	2	1	6	30	2	4	33	7	3
LOC107376299	11	35	25	21	14	8	15	17	49	24	21	36
LOC107390357	2	4	3	4	0	0	2	0	4	2	2	0
LOC107392228	44882	56192	58236	36079	53413	43766	49391	42222	54062	46705	61687	61479
foxg1	339	506	380	264	278	330	265	285	330	388	374	471
ada	905	617	992	778	1007	851	1385	830	827	1409	1993	1748
trib2	5997	5965	6756	4129	6395	5337	6143	4876	6516	5250	5328	5756
lcorl	1763	1839	1724	1192	2127	1593	1618	1802	2126	2312	2209	2685
gja5	40	28	46	40	70	54	68	44	65	66	44	48
LOC107373130	0	0	0	0	4	0	0	0	0	0	0	0
fam163a	184	190	140	110	170	186	188	140	128	142	130	134
LOC107394312	3005	3165	3400	3218	5131	3014	3839	2873	4881	3332	4270	4804
LOC107374912	55	52	48	84	66	50	112	54	128	66	77	68
sntg1	629	956	948	617	953	703	690	709	826	877	841	937
LOC107390518	44	26	29	28	16	41	24	38	62	49	68	25
LOC107386313	0	0	2	2	5	0	2	1	2	0	0	2
LOC107372366	98	140	128	163	137	131	167	174	200	233	153	145
LOC107394827	0	2	2	0	0	0	2	0	0	0	0	0
LOC107386796	1127	1195	1195	842	1285	1071	1161	1193	1596	1106	1602	1628
LOC107395041	10	0	0	8	6	10	0	16	3	2	10	8
arhgap1	1541	1769	1609	953	1597	1367	1162	1603	1678	1594	941	1417
LOC107391517	4028	3748	4588	3553	4766	4084	4744	4107	7142	5521	5572	5809
tspan3	7123	8770	9807	6740	5706	7377	11429	6242	7160	6977	8954	9414
eef1e1	2104	2272	2247	1407	1573	1959	1972	1499	1914	1968	2274	2232
mfge8	2938	3716	3503	2286	3178	2250	3453	2681	3581	2869	3355	3180
dek	956	1179	1410	852	1019	1210	1107	1171	1389	1407	1263	1393
LOC107395738	271	381	331	244	490	475	602	398	618	516	474	409
LOC107391798	0	2	0	0	0	0	0	0	4	0	0	0
LOC107380192	4183	4563	6861	4270	2592	4899	6078	4076	2611	4858	4010	3554
tram1	692	680	764	494	535	610	832	617	836	715	731	724
dnajc28	356	366	464	334	350	348	398	348	384	441	690	682
LOC107373993	2	2	10	0	14	4	0	8	9	13	7	0
LOC107393393	430	538	439	499	623	514	454	545	848	684	589	601
LOC107373684	10	0	0	0	0	0	0	0	0	0	0	0
LOC107382194	8	2	0	5	0	2	2	0	6	2	2	0
bora	30	38	20	10	12	22	8	14	18	22	8	4
LOC107375673	0	0	0	0	3	0	0	7	0	0	0	0
LOC107391358	655	830	800	607	951	720	589	988	816	906	682	933
LOC107387780	26	44	22	8	8	30	24	0	16	33	18	12
ralyl	2954	3871	3557	2671	2619	3132	3163	3117	3243	3707	3912	4332
LOC107388154	0	0	0	0	0	0	0	0	2	0	0	0
mgea5	6219	7252	7919	4722	8415	6056	5166	6777	11099	7926	8462	8733
ldb3	36	44	64	22	52	40	92	25	128	48	8	21
LOC107384789	169	20	38	14	0	48	57	4	2	54	2	1
tex261	1310	1359	1388	1062	1238	1228	1676	995	1377	1326	1721	1653
LOC107384026	3185	3022	3669	2190	4141	2399	2845	2397	3617	2803	4243	4322
LOC107388934	433	669	625	543	625	573	742	604	594	733	684	662
kirrel	3771	3973	4083	2243	3610	2788	3370	2736	5221	3119	3247	4054
LOC107372877	294	362	390	224	408	262	300	260	398	330	404	454
LOC107396766	0	4	0	0	2	0	0	4	0	2	4	0
LOC107373641	1	0	0	2	0	0	0	2	0	0	0	0
leprotl1	2167	1762	2051	1040	1974	1425	1653	1352	1984	1522	2514	2324
cd74	2563	886	757	1019	457	1187	1867	1306	1614	1468	1009	705
dnajc24	367	481	496	284	383	382	444	452	509	416	438	483
LOC107395084	2888	2919	2907	2113	2727	2749	3056	2218	3790	2984	3512	3664
LOC107383363	4	4	0	0	4	4	1	0	0	2	0	2
aacs	1677	1627	1644	1333	1477	1491	1490	1527	2135	1654	1521	1750
LOC107374278	0	0	0	0	0	0	0	0	0	0	0	0
LOC107393073	538	636	608	447	530	435	698	678	798	639	1040	917
rpp40	395	465	530	559	546	528	546	649	705	739	717	625
rnf151	4	20	14	6	12	2	37	175	10	24	6	4
LOC107392259	3591	3882	3694	3264	4911	3180	3772	3466	5865	4468	6753	6821
efnb1	2285	2057	2066	1091	2477	1705	2025	1683	2566	1929	2042	2863
LOC107391581	14	2	5	8	2	4	8	8	18	2	4	8
LOC107390162	615	663	759	693	900	616	887	783	1158	995	1123	1088
efhc1	16	26	25	8	14	12	29	14	20	20	2	18
arnt2	2334	2673	2449	2113	3120	2507	2444	2306	3186	2974	3659	3902
LOC107388506	21	39	38	20	68	49	21	16	62	58	278	271
pik3ca	1438	1714	1584	1423	2217	1709	1543	1735	2262	2236	2292	2666
LOC107391329	1126	1252	1524	697	1404	900	882	1027	1322	1329	945	1469
LOC107380767	8031	8268	8466	6999	6405	7400	12988	7870	14384	8933	7805	9467
LOC107393790	2999	2975	2960	2030	2553	2242	2039	2364	2732	2700	2881	3105
LOC107384095	2646	3507	3379	1763	2628	1945	2099	2149	2523	2670	1553	1762
LOC107373950	24	30	26	12	14	8	20	18	28	32	58	62
znf804a	1467	1612	1502	1145	2043	1072	1065	1163	2513	1534	1882	2238
p4hb	5583	5176	5987	4113	4304	4657	6458	4364	6028	5463	5870	5948
kansl1l	150	136	100	109	160	120	108	148	164	146	112	186
trip4	334	335	412	289	346	283	364	360	424	426	454	466
LOC107387577	40	57	19	44	61	53	126	340	96	80	77	56
LOC107375575	4	8	5	18	4	7	14	1	9	19	6	9
fchsd2	1703	2043	1964	1500	2151	1707	1610	1728	2246	2104	2127	2031
LOC107373500	11	15	10	35	5	19	17	22	32	62	39	47
LOC107388422	97	59	87	13	36	17	28	43	22	40	43	85
glra3	2627	3002	3158	2236	3646	2583	2442	2633	4069	2869	2044	2495
LOC107392473	14	46	30	22	4	38	36	25	56	21	20	25
LOC107383401	2	0	2	0	4	0	0	0	2	4	4	6
LOC107376470	0	0	4	0	0	2	0	0	2	0	0	0
mtrr	250	269	304	236	341	391	287	259	334	375	430	521
LOC107380669	17	7	4	28	8	22	7	29	9	9	16	8
capn15	5533	5833	6097	3852	5861	5286	4829	5183	6674	6481	6512	7181
ostm1	1005	974	1370	1007	997	1032	1424	1134	1579	1309	1517	1310
LOC107381131	1	0	0	0	2	0	0	1	0	0	0	0
LOC107376195	14	15	10	14	5	2	4	14	23	3	21	16
LOC107385191	269	202	280	158	322	221	377	214	338	237	256	289
LOC107373834	152	156	185	118	169	125	125	129	158	140	148	203
LOC107383648	920	1106	1083	769	854	857	1146	933	1401	1216	1314	1432
LOC107375213	1463	1591	2706	1082	2533	834	1451	1133	1965	1161	1271	1416
LOC107373813	50	64	36	32	54	56	70	91	71	90	82	49
LOC107385657	2384	2549	3487	1814	1935	2182	3329	2033	2639	2554	2873	3174
LOC107377655	14	12	4	14	5	4	6	23	12	8	14	12
rhot2	657	666	777	584	678	633	765	618	697	956	813	801
gp1bb	112	140	194	46	48	55	306	16	22	152	35	45
eps15l1	1846	2084	2166	1333	2403	1561	1425	2055	2584	2463	2396	2622
slc39a9	1606	1654	1716	1432	1416	1375	2047	1225	2009	1558	1994	1988
kctd5	1461	1793	1522	965	850	1420	1179	1225	960	1410	981	1119
LOC107386497	0	3	10	10	2	17	5	5	12	15	6	10
cirbp	52324	66761	77005	58038	76479	66975	73713	62991	81676	84026	97973	101082
LOC107385399	0	2	0	1	0	3	0	0	0	0	0	0
mydgf	1276	1421	1568	1161	1126	1299	1671	1159	1396	1422	1444	1384
LOC107377590	8126	5005	7709	5518	7121	6586	4968	3165	3022	5153	9837	9692
brdt	2	0	0	0	0	0	0	0	0	0	0	0
rexo2	380	438	543	383	269	500	601	452	447	595	466	468
cacna1f	7506	5236	5297	6725	12392	6009	5174	5103	8434	7483	11209	10685
pigg	1520	1205	1520	900	1529	1012	1401	916	1618	1260	1700	1817
tmem94	2145	1820	2106	1967	2860	1812	1862	1758	2414	2552	2730	2803
LOC107374892	7	3	19	22	4	10	12	13	22	20	10	19
LOC107379290	238	159	91	93	58	60	75	78	136	107	123	101
LOC107388850	8670	7624	9053	7357	9524	8223	8646	7765	8533	9613	12791	12250
LOC107372335	50	6	2	2	2	50	22	4	2	20	0	0
pou4f1	824	1759	1400	865	520	1162	1069	1088	640	1070	543	582
polr3gl	409	426	352	267	343	412	458	462	459	466	458	601
LOC107396549	16	2	18	4	11	28	7	16	14	14	6	22
slc12a1	139	90	199	126	448	114	175	90	185	213	1405	1441
jmy	861	1148	1054	715	814	819	788	971	1641	912	1141	1148
pink1	2849	3143	3065	2346	2673	2644	3064	2820	3529	3352	4097	4193
tmc5	40	56	32	19	41	36	16	23	31	7	13	22
ccdc13	58	21	22	34	43	33	31	34	36	22	81	68
LOC107380973	280	327	359	237	349	245	364	260	408	393	414	438
LOC107393417	105	179	195	122	113	106	305	178	154	296	210	235
LOC107373172	343	524	522	349	547	518	511	683	982	762	743	837
LOC107372724	2	1	0	0	0	0	0	0	2	0	0	0
LOC107376578	44	102	110	114	100	136	254	170	302	242	128	130
tnfaip8l3	451	630	639	461	451	502	700	481	575	613	525	504
LOC107378324	93	84	70	124	124	173	92	123	146	120	121	120
upb1	3	1	13	6	14	6	3	15	6	4	4	20
LOC107373856	156	210	218	80	156	158	153	148	213	130	112	167
mogat2	249	339	366	218	271	274	231	202	323	297	260	228
agbl4	23	32	44	22	29	41	35	23	30	44	36	21
rpl12	20783	28561	33295	16765	8793	20930	32497	23863	15768	25616	14370	13952
crtc1	1711	2087	1883	1292	2007	1540	1331	1968	2539	2021	1968	2150
cd68	283	154	159	197	271	187	327	414	987	505	513	143
LOC107379404	16	8	2	2	2	2	5	9	0	4	5	3
wdr13	4002	4685	4551	3142	3566	4117	4333	3773	4170	4486	4065	4069
LOC107376863	4	0	0	0	4	2	0	0	0	0	0	0
LOC107385728	831	812	946	796	528	826	1009	828	1140	944	693	717
LOC107377553	6510	6895	6902	6021	14039	6206	4832	7093	16096	10307	13307	14226
LOC107393481	4737	4041	5437	3562	6369	3954	3312	4491	4866	4434	9307	9523
LOC107382816	0	1	2	6	1	2	4	0	2	5	4	3
agfg1	1570	1792	1677	1245	1888	1685	1689	1769	2079	2035	2252	2047
cenpn	32	10	49	18	30	32	16	26	18	18	32	20
csgr11h11orf54	776	918	1249	818	726	853	1085	813	721	1042	1063	1029
zfyve19	561	685	683	596	733	667	604	653	1049	852	855	925
polr1b	554	585	712	535	590	610	569	633	839	709	756	792
snrpd1	2059	2839	3276	1546	1456	2404	2732	2447	2153	2876	2472	1874
nln	119	130	145	173	181	119	132	131	261	261	178	207
LOC107397303	19	33	14	11	23	6	13	18	29	28	30	32
klhdc1	502	786	729	523	511	652	776	771	636	787	939	801
myoz3	20	16	32	10	4	8	14	6	12	8	3	8
LOC107377903	82	78	44	58	42	35	74	36	120	38	26	47
LOC107376432	7159	6127	6726	6956	7320	7185	6793	6163	6702	8077	10941	10169
LOC107392155	2	0	8	5	0	0	1	1	5	0	2	4
LOC107390410	133	169	172	120	103	116	165	137	312	201	194	208
LOC107374599	1	1	2	0	7	4	2	1	14	14	8	3
taf13	1637	1973	2206	1831	1236	1851	2092	1725	1452	2087	2094	2177
LOC107384843	577	622	706	382	719	436	453	525	1474	611	689	576
LOC107396324	4	0	8	1	1	8	2	4	2	12	0	8
znrf1	4844	4587	4651	2954	4389	4413	4358	4678	6441	4723	9101	9229
LOC107389719	66	93	86	46	26	46	122	70	88	67	30	34
ncor1	10066	9236	9687	7125	11712	8057	7491	8160	12990	9255	13386	13947
LOC107392081	0	0	0	0	0	0	0	0	0	6	0	0
xpa	743	708	845	500	701	826	891	699	746	945	1005	929
LOC107394607	413	511	495	427	502	431	420	466	603	572	513	615
LOC107395161	134	189	156	115	172	127	116	187	197	194	153	198
LOC107394774	83174	79558	84754	62519	81293	68841	95611	80539	72493	90897	190080	183457
tada3	1544	2065	1953	1470	1519	1656	1896	1615	2052	1941	1841	1925
LOC107396842	8682	8425	8089	5700	6999	7227	6637	8336	10727	8588	9477	10356
LOC107378549	583	675	723	428	906	410	538	452	957	550	548	625
LOC107388893	1692	1785	1637	1778	2256	2016	1736	1918	2323	2196	4022	3623
fbrs	3895	4715	4438	3215	5598	3899	3150	4503	4759	5133	5092	5469
LOC107389644	0	8	0	0	0	0	0	0	0	8	0	6
cnot4	3331	3751	3491	2418	2824	2684	2682	3106	3842	3204	3203	3287
LOC107381951	0	0	0	0	0	4	0	0	0	0	1	0
LOC107382238	14	24	18	24	46	22	8	22	48	32	36	40
st13	5542	6664	6236	5244	5400	5875	7248	6236	7825	6781	7910	8170
klf1	30	78	71	44	31	46	167	38	42	147	42	45
LOC107396467	3	3	4	2	5	7	6	3	8	10	4	6
LOC107396735	692	922	753	437	510	577	723	703	869	802	826	919
pxylp1	759	806	832	531	740	769	851	570	796	776	896	948
LOC107395369	2	0	0	10	0	10	3	59	253	22	1	0
wisp3	4	15	8	7	9	0	0	12	8	8	4	2
LOC107383665	0	0	0	0	0	0	0	2	0	0	0	0
dcun1d4	2824	3526	3477	3153	4312	3693	3774	3451	5073	4488	5156	4992
LOC107389426	2	2	2	2	2	2	6	12	46	6	4	2
LOC107375095	686	483	602	565	1153	659	929	890	1348	1056	1591	1647
LOC107372566	0	0	0	0	0	0	0	0	0	0	0	0
LOC107395746	102	134	186	64	70	112	157	80	130	122	96	129
lmo2	249	275	319	211	264	338	310	250	256	368	256	230
LOC107386513	2207	2614	2691	1562	2542	1971	2245	2230	2879	2690	2263	2381
LOC107378672	1053	1196	1076	1013	905	1088	1253	997	1208	1264	1201	1128
LOC107390318	0	0	0	0	0	0	0	1	0	0	0	0
LOC107387097	14	15	14	24	6	34	19	30	27	26	18	26
LOC107394512	66	65	69	63	34	47	102	120	116	68	76	80
kctd10	1022	1180	1361	1160	923	1321	1613	1270	1417	1473	1473	1624
LOC107389952	1238	1050	1000	1429	1596	1399	1198	1130	2179	1456	1404	1297
wnt4	23	13	16	14	18	23	14	12	27	37	26	38
LOC107383886	90	82	184	138	158	107	170	110	189	173	147	193
LOC107386534	2329	2605	2348	2179	3330	2385	2446	2393	3990	3074	3657	3865
LOC107390907	27207	18110	20728	14850	31156	14477	15958	6708	21056	9376	20334	18323
LOC107389502	10	12	6	7	10	6	27	9	6	14	10	5
LOC107394224	9	17	11	11	9	20	16	23	21	24	17	11
LOC107383439	1979	2724	2459	1638	2767	2200	2617	2012	2845	2554	2451	3064
LOC107390557	6	9	18	6	4	10	8	14	14	6	3	3
ormdl2	403	458	505	429	306	294	480	336	400	386	516	462
LOC107379940	1615	452	416	246	256	550	770	273	675	734	859	1531
batf3	4	2	4	6	2	2	8	4	5	10	6	0
tcaf1	189	54	94	44	44	92	72	60	86	120	102	48
LOC107391558	0	0	0	0	0	0	0	0	1	0	0	0
LOC107384198	266	171	274	199	194	200	318	252	518	245	249	236
ldhd	1125	1223	1471	1084	1374	1170	1219	1165	1326	1210	1450	1441
metrnl	1325	1284	1669	1013	1119	1440	1982	1391	1329	1474	1422	1400
LOC107387202	0	0	0	0	0	0	0	0	0	0	0	0
LOC107386906	1627	1725	1674	1134	1773	1620	1581	1338	2251	1574	1700	1826
taf1c	441	523	393	322	557	504	498	465	696	463	563	659
LOC107375026	0	0	0	0	0	0	0	0	0	1	0	0
LOC107391344	948	1109	1002	760	1141	711	955	870	1577	1008	516	619
gcgr	294	330	379	273	364	218	244	253	262	317	216	286
LOC107388148	1018	1166	975	736	1093	806	1015	694	1290	951	819	1102
usp44	1098	1227	1105	760	901	937	1127	915	1329	1110	1545	1367
ablim2	818	1118	837	613	960	791	819	1077	1131	1048	713	810
LOC107391317	614	883	733	695	1112	976	666	826	1272	1181	1277	1267
LOC107387866	521	423	499	445	565	430	160	136	259	107	33	35
LOC107386556	216	266	325	237	249	298	386	269	368	375	344	417
LOC107387685	819	1911	1355	1666	512	1140	2760	2529	1500	2316	1094	1176
LOC107373703	0	0	0	0	0	4	0	0	0	0	0	2
vstm2a	1140	1543	1514	796	1079	897	1036	808	1081	1002	722	916
wdr35	1198	1248	1086	886	1333	1216	1183	1235	1576	1339	1784	1716
hoxd4	0	0	0	0	0	0	0	0	0	0	0	0
LOC107391822	22	19	55	8	7	19	26	30	29	16	35	28
tirap	8	2	2	12	2	6	20	16	67	15	12	1
LOC107382039	33597	39838	38842	26743	30905	32347	34684	30708	34189	37053	48008	46387
LOC107372883	319	354	333	602	864	469	235	595	460	776	1005	900
LOC107391381	0	5	0	0	0	0	10	2	14	6	3	0
heca	731	882	963	599	724	748	788	734	687	894	1226	1293
LOC107389874	35	44	55	16	55	20	10	30	25	34	20	9
LOC107396880	122	74	114	98	195	118	147	76	110	167	179	181
hoxb3	2	0	0	0	0	0	4	0	0	0	1	0
tmem203	971	1188	1529	958	1044	1060	1452	990	1293	1217	1270	1168
LOC107389283	34	0	2	0	0	6	4	0	0	10	0	0
LOC107375611	880	1004	1043	314	272	414	1139	548	250	807	390	485
LOC107386615	8214	8886	9377	6412	14554	8187	5648	7378	21608	11136	10336	11135
bend3	572	639	588	449	610	541	492	537	729	575	693	656
LOC107383563	0	0	2	2	0	6	0	0	2	0	3	2
LOC107384673	1340	1151	1457	910	1224	1110	1072	1009	1511	1139	1192	1215
celf5	680	747	712	367	864	495	452	666	747	655	505	676
LOC107389809	103	149	126	123	171	171	125	153	132	152	105	125
LOC107396672	1	0	4	2	3	5	186	77	2	5	2	2
cadm4	2813	3124	3186	1777	2140	2396	2811	1779	3166	2308	2247	2474
mrpl52	646	631	826	584	554	784	933	625	578	735	940	874
xrcc6	927	853	1031	764	752	813	1020	796	924	1000	1024	1073
rhbdd1	236	195	215	245	396	298	193	356	480	343	308	317
ptprz1	2128	2052	2168	1768	3356	2302	2838	2868	4143	3598	3937	4420
LOC107393695	51629	32913	46793	37926	52017	48744	56500	29580	22282	41267	55505	63737
LOC107373300	0	2	0	0	2	0	0	0	0	2	2	2
elovl6	5182	3721	4743	3801	5158	4173	4002	2557	4772	3558	5194	4822
map4k3	3136	3856	3397	2795	3278	3250	2864	3647	3631	4350	3807	4019
pkd2	509	444	571	354	399	412	630	476	520	607	526	509
LOC107396061	1479	1316	1478	1109	1967	1221	1356	1072	2011	1574	2303	2500
LOC107386104	2	2	2	0	6	2	4	0	4	2	8	12
LOC107381870	1610	2283	2649	1217	1295	1442	2971	1804	1973	2359	2712	2675
snai2	30	8	8	4	6	13	36	2	6	16	8	18
sult1a4	686	844	932	463	286	560	793	588	360	731	249	267
ints6	1377	1269	1152	1047	1261	1321	1078	1471	1881	1800	1914	2052
LOC107397067	4	4	0	0	0	2	0	0	0	0	4	0
LOC107389132	18346	22078	22863	13166	7359	15170	22915	18769	13962	18516	12417	11575
LOC107385912	241	240	225	217	263	271	322	306	431	404	420	450
LOC107381682	0	1	0	2	0	4	3	2	24	12	2	2
LOC107387583	0	0	0	0	0	0	0	0	0	0	0	0
csnk1d	6666	6669	6968	5596	6409	6484	6876	6843	9158	8032	8897	8732
errfi1	880	1066	860	581	982	1134	1715	798	832	1343	560	668
fam206a	373	538	491	486	506	473	617	496	548	538	681	607
LOC107388306	3246	3001	3269	2340	4469	2516	3257	2843	3106	3034	6556	5661
LOC107380891	51	805	21	19	3	34	444	6830	49	35	29	21
LOC107392487	559	844	754	522	779	765	836	662	959	701	526	560
LOC107382844	24	4	3	5	2	4	34	6	20	13	9	7
arid5b	1211	1418	1388	797	889	1277	1050	1349	1599	1447	1328	1247
npy	752	1000	1015	572	636	798	682	670	2378	667	750	736
mid1	8566	11049	10736	7459	10251	10183	12430	9870	11826	12452	18407	19098
LOC107380324	4	14	20	20	18	32	29	49	60	38	25	16
LOC107372638	1003	216	219	293	122	228	487	414	330	472	197	156
dnajc10	1251	940	1097	950	1398	1111	1336	950	1522	1206	1726	1793
LOC107374320	34	10	22	50	17	20	34	47	36	34	43	66
LOC107382817	623	779	728	1006	1718	1177	771	1095	1571	1588	1649	1509
nr3c1	2702	2704	2418	1545	2048	2046	1767	2546	2447	2634	3077	3351
LOC107379244	469	278	422	296	311	507	136	279	601	392	404	396
LOC107382322	0	0	0	0	1	3	1	1	0	0	1	1
LOC107378973	1593	2291	2960	1754	1398	2003	2063	2078	1919	2153	1561	1454
LOC107392773	2778	2579	3089	2063	3467	2449	2199	2063	2564	2703	4069	3502
depdc7	69	60	45	20	68	37	58	52	41	60	45	53
edem2	898	932	893	521	882	656	847	844	1005	877	1074	1143
phtf1	414	312	478	277	380	344	465	322	457	471	400	498
LOC107391664	1491	1583	1785	886	2067	1184	1591	1070	2089	1414	1781	1953
znf276	435	535	447	436	552	525	474	475	632	738	655	647
LOC107380735	44	6	2	6	4	8	18	9	2	30	15	6
fkbpl	214	236	318	222	252	228	294	242	335	390	350	368
mterf4	299	372	354	233	346	341	391	256	339	381	457	468
LOC107377358	14	19	8	14	3	4	3	0	8	10	6	12
LOC107394606	150	216	243	164	201	204	181	201	288	250	298	286
LOC107383345	1517	1550	1632	1166	1626	1418	1561	1384	2190	1749	2140	2199
LOC107384836	0	2	0	5	4	2	2	7	6	3	0	2
armc9	1216	1194	1330	1187	1666	1125	1238	1223	1528	1498	1759	1809
wnt3a	4	0	0	0	0	0	0	0	0	0	0	0
nr5a1	0	2	2	0	0	0	10	0	0	4	0	0
LOC107376093	12	35	8	25	83	22	8	33	55	69	34	39
LOC107389616	1244	1331	1807	1485	2582	1638	1025	1316	2549	1975	1466	1533
LOC107377517	0	2	3	0	1	1	1	1	2	3	0	0
mansc1	529	647	488	174	655	405	353	360	490	543	324	459
fgf2	320	377	464	281	279	445	585	493	452	537	377	311
lmna	583	173	347	232	199	388	414	228	428	599	214	271
LOC107392090	25	24	24	46	29	17	28	52	87	42	12	27
LOC107384489	4	12	13	18	4	4	6	6	8	8	7	14
gnrh2	0	0	0	0	0	0	2	0	2	0	0	1
LOC107392621	0	0	0	0	0	0	0	0	0	0	0	0
LOC107386410	0	0	0	0	0	0	0	0	4	9	0	0
LOC107396466	4	19	3	7	7	6	4	16	11	36	16	4
pdcd5	1054	1226	1364	1068	950	1338	1646	1398	1307	1405	1492	1381
LOC107376587	0	0	1	0	0	0	0	0	0	0	0	0
csgr09h21orf2	444	512	613	354	424	436	602	383	414	546	594	640
fam83h	843	94	150	116	96	226	249	170	242	234	150	134
sec62	10452	9611	10330	7085	8618	8079	10753	6856	11264	8889	12531	12048
LOC107391498	2	6	4	4	8	2	10	0	0	14	2	0
LOC107393453	0	0	0	0	0	0	0	0	0	0	0	0
LOC107395438	889	820	951	753	900	798	821	845	1043	871	675	588
LOC107380549	2	0	0	0	0	0	0	0	0	0	0	0
LOC107387480	133	86	77	94	115	85	184	148	437	155	140	110
aldh1l2	378	338	469	297	615	486	389	385	776	486	266	428
maff	2112	2552	2663	2045	1963	1959	2320	2256	2944	2473	2882	2606
LOC107372970	22	38	40	18	30	6	26	16	16	34	24	18
LOC107389905	2	0	2	2	2	10	2	0	2	6	6	2
LOC107374062	672	850	957	529	758	727	801	762	914	800	872	957
LOC107397138	11762	16213	23123	14252	13970	18227	29297	21809	16293	26080	16994	17993
LOC107386496	9767	6438	6743	5815	11152	5911	6590	3301	8887	4706	8344	7196
ppp2r3a	978	1574	1403	948	1513	1016	1372	1551	2089	1586	1667	1869
LOC107384972	1351	1426	1545	1155	1699	1642	1698	1795	2271	2023	1287	1417
LOC107376373	0	0	0	0	0	0	0	0	0	0	0	0
LOC107389690	2	10	10	2	5	8	6	2	2	9	4	12
ccdc28a	281	424	477	332	383	451	467	453	511	497	370	446
trmt2a	595	710	803	562	544	587	762	627	853	832	851	843
prune	1057	1100	1125	892	1223	985	1540	983	1247	1167	1301	1550
LOC107385180	2242	2157	2232	1545	2788	2007	1984	1888	3187	2448	3041	3355
amt	826	1019	926	834	960	938	1127	1124	917	1034	1340	1476
LOC107374671	181	131	244	96	94	113	238	130	110	127	78	116
csgr10h1orf159	382	378	455	309	583	393	475	413	466	597	594	551
tnpo1	5906	6954	7127	6623	8727	6811	5032	7639	9082	10265	10778	10151
tmem132e	1315	1595	1739	735	1147	1189	1566	1291	1123	1381	900	1181
LOC107378466	289	325	303	160	324	236	245	252	299	282	317	346
sdccag3	412	389	444	535	487	443	519	525	701	790	561	563
LOC107376050	26	72	82	80	55	77	95	175	266	162	75	83
LOC107392053	3	5	4	0	1	5	3	7	4	7	4	2
pmpcb	3067	3372	3587	2652	2525	3259	3946	3344	3096	3572	4146	4357
LOC107376127	5214	8348	7760	5539	5133	6945	6882	6015	5766	7302	4325	4910
nagpa	781	645	767	597	958	755	1053	850	1242	1183	1491	1588
LOC107385634	61	12	34	63	46	25	81	72	241	124	130	36
LOC107387255	2	0	3	0	0	0	2	2	0	4	2	0
ciita	85	40	44	69	76	20	50	58	120	82	101	99
LOC107381694	61	128	74	117	127	75	89	118	189	153	102	118
LOC107385520	9	5	33	12	21	12	23	7	25	31	24	15
LOC107386042	388	473	602	607	942	580	266	875	896	902	578	621
LOC107383460	129	115	291	94	26	50	59	59	84	112	29	58
LOC107390497	1221	1267	1083	925	1311	1166	1531	1062	1729	1104	1647	1511
LOC107395804	32	40	65	44	52	53	58	80	73	105	96	53
LOC107393416	269	277	290	225	389	310	322	193	380	289	345	436
LOC107375257	4154	5072	5103	3390	3885	3979	4973	4004	5495	4824	4714	4719
LOC107373857	7	30	7	10	15	6	6	3	14	11	4	12
larp7	752	879	1029	824	829	837	1004	748	1246	995	1397	1274
gnb1l	389	442	495	354	376	335	419	393	491	445	480	449
LOC107377329	231	530	443	283	141	116	143	121	143	217	124	150
LOC107381983	0	0	4	2	0	4	6	6	2	0	0	0
LOC107373561	3910	4516	4347	4761	6478	4462	3335	4100	5818	5376	5097	4306
ift22	437	550	490	446	280	515	605	485	616	530	532	446
dnaja2	4549	4975	5474	3709	3870	4597	5580	4689	5263	5288	4983	5254
LOC107393627	1389	1426	1413	908	1455	1044	1131	1159	2098	1343	1414	1557
fam188b	695	1034	804	554	721	798	900	692	1021	815	961	965
LOC107380061	0	0	0	0	0	0	0	0	0	0	0	0
atoh7	294	350	504	174	196	282	142	126	80	198	222	224
LOC107390371	3808	3832	4861	2972	4272	2931	4308	3818	6520	3918	3928	4250
mapre1	1351	1307	1691	958	1327	1559	1300	1442	1177	1617	1424	1464
ece2	3266	3321	3498	2350	3890	3036	3208	2817	4574	3564	2993	2959
znf827	1513	1765	1450	963	1620	1369	1010	1553	2227	1847	1936	2046
cbln4	177	331	325	206	182	225	251	200	134	171	90	157
LOC107375930	130	108	164	124	139	126	268	213	225	185	90	121
LOC107379110	21	0	0	0	0	0	0	0	0	0	0	0
top3a	364	321	295	284	424	371	368	343	614	453	587	555
arcn1	4773	4938	4702	3702	4684	4438	5319	4412	5843	5409	6180	6377
ell	1256	1244	1165	1087	1499	1228	1285	1306	1671	1427	1822	1872
LOC107372449	3	13	7	10	16	14	4	23	9	27	7	23
LOC107396891	90	80	110	69	173	111	92	104	143	150	110	132
myadml2	18	23	18	20	28	44	22	10	60	10	20	46
LOC107391390	179	81	100	77	95	155	111	145	229	125	187	139
LOC107395330	3716	3118	3697	2893	4499	3748	3459	3064	4292	3963	5064	4897
LOC107390179	0	0	0	0	0	0	0	0	0	0	0	0
efcab7	197	236	240	178	195	200	290	219	303	290	350	394
LOC107374884	2	6	0	2	0	12	0	27	41	1	6	2
LOC107377493	1178	1021	1372	941	844	974	745	534	893	647	1154	885
chchd5	97	82	111	73	95	103	122	92	65	123	139	114
LOC107392839	18	14	34	54	4	32	40	210	2382	28	96	10
ttc34	171	139	230	77	100	148	604	133	174	334	121	147
pdcd10	3622	4291	5075	2999	2895	3804	4652	3891	3534	4486	4068	4287
LOC107381022	1713	1706	1650	1116	1731	1456	1539	1504	2024	1690	1882	1864
card11	689	1083	1313	577	601	690	1088	1067	988	1156	836	962
tmc1	128	67	124	170	137	163	120	120	256	145	157	117
smox	1923	1823	2684	1728	2220	1885	1499	1259	3197	1584	1443	1352
LOC107390615	0	0	1	2	1	0	0	0	0	0	0	1
slc25a46	1748	1928	1975	1655	1936	1788	1834	1812	1980	2262	2299	2134
csgr13h7orf60	1785	2096	2349	1705	2063	2219	1726	2234	1758	2632	2378	2583
rabgef1	1112	1214	1308	975	1508	1006	1121	1174	1457	1539	1804	1623
LOC107383368	526	601	579	344	576	341	458	480	870	618	699	779
fam65b	2340	2772	2616	1816	2687	2223	1674	2307	2636	2844	2419	2769
LOC107388918	2770	3119	3222	2095	2263	2821	3089	2678	2466	2845	2883	3190
rab21	3542	4427	4614	2801	3080	3679	4622	4509	4281	4675	4218	4364
LOC107382674	18	50	48	23	28	45	239	42	26	132	7	82
LOC107375193	170	240	260	228	204	232	374	591	1483	387	203	272
LOC107379683	0	0	0	0	0	0	0	0	0	0	0	0
LOC107382707	0	0	0	0	0	0	0	0	4	4	0	0
ccnf	106	38	86	42	40	59	24	14	32	57	32	42
LOC107376215	156	225	224	136	152	132	210	132	210	222	194	223
LOC107385211	55	63	39	67	38	63	46	50	57	76	68	89
noa1	1194	1236	1386	859	1079	1055	1226	1017	1414	1264	1608	1453
LOC107383811	7	12	14	4	6	0	6	2	6	6	4	4
LOC107388307	52	97	90	158	171	144	69	217	236	284	126	135
LOC107379994	5083	7502	7752	3758	2965	5193	7091	4621	3693	6169	3749	3876
LOC107373049	0	1	0	0	0	6	3	0	7	4	0	2
upp2	0	0	6	0	0	0	4	0	0	0	0	0
LOC107392486	2205	1932	1192	476	318	5866	3056	448	836	4483	354	290
LOC107395747	363	506	465	372	537	298	429	419	625	583	574	581
LOC107372567	10	22	4	10	10	10	8	14	29	20	4	12
LOC107389427	0	4	0	0	0	0	0	3	0	0	0	0
LOC107377285	39	30	48	39	35	64	66	15	53	62	77	81
LOC107395714	3	1	6	5	11	5	8	4	4	12	9	13
LOC107391353	605	668	689	625	514	631	791	883	792	805	652	623
LOC107372851	18	4	22	20	4	14	0	6	2	14	2	18
LOC107373998	24	0	2	15	4	6	4	5	7	3	5	7
shc2	220	400	328	168	310	265	186	317	177	313	188	243
LOC107383887	1717	2145	1910	1512	1477	1747	1852	1637	1847	1976	1962	1940
foxp2	1103	1804	1423	1010	1059	1099	1031	1028	1146	1318	1026	1088
LOC107377602	2	1	6	0	2	0	0	0	2	0	0	0
maml3	861	886	765	516	1054	708	729	647	1373	922	903	936
foxd3	0	2	4	0	0	2	0	2	8	8	2	4
LOC107379125	85	55	72	128	57	123	86	96	85	141	37	57
LOC107395649	44	48	75	36	72	54	39	72	55	30	16	36
LOC107390556	1244	1423	1483	1258	1410	1474	1655	1351	1618	1563	2066	2040
plxnb2	2053	1876	2277	1726	3305	1687	1938	1642	3978	2206	2829	2890
LOC107384019	687	762	682	468	654	475	649	492	796	770	551	642
ift140	483	513	474	524	1322	658	591	706	1252	858	1251	1193
ldlrad3	381	411	630	366	408	443	693	430	410	537	451	506
wdr53	227	250	351	205	245	304	362	268	278	355	409	425
LOC107389364	39	39	48	23	5	28	1	3	3	10	11	8
LOC107374428	108	178	307	278	144	202	489	542	230	530	284	236
LOC107392532	0	0	0	0	0	0	0	0	0	0	0	4
LOC107394431	0	0	0	0	0	0	0	0	0	0	1	0
csnk1e	9597	9343	9746	7704	11635	8182	9863	7489	14069	8214	7688	7637
tmem240	1954	2742	2393	1386	1357	1675	1873	1961	2058	1927	1622	1796
chac1	10898	7526	13232	10103	11777	10101	14343	8547	15410	11436	13089	15455
klf5	926	809	741	479	629	554	528	535	558	695	562	566
recql	430	435	449	368	625	504	361	449	510	583	593	635
LOC107386318	3999	4358	4076	2789	4757	3659	3320	3797	4452	4679	5169	5469
LOC107387025	4	0	8	6	12	4	4	6	3	4	12	7
LOC107390620	2	0	0	0	0	0	0	0	0	0	0	0
LOC107375027	16	17	47	14	10	6	16	8	6	0	10	22
LOC107386907	11	14	16	20	24	6	14	19	37	44	31	28
sox14	30	0	4	0	0	2	2	0	0	2	0	0
LOC107390534	1055	970	1054	948	1085	859	703	430	582	1350	1525	710
vwf	80	37	36	47	41	26	25	20	28	69	38	38
LOC107376220	15	16	4	10	12	17	20	13	27	24	11	19
poc5	215	180	269	157	195	208	262	203	235	250	219	315
LOC107386861	829	1676	1305	750	835	952	1540	1113	1579	1234	1287	1144
arhgef39	26	58	13	21	31	54	27	22	34	57	42	32
LOC107375865	379	526	419	316	286	357	548	294	408	462	283	268
znf513	314	496	383	313	479	357	342	461	492	369	507	490
gadd45gip1	2407	2297	2980	2404	1748	2731	2488	2486	2232	2896	3194	3098
LOC107387551	9102	7701	9849	8292	9006	9081	8953	6994	6747	8834	13138	11680
LOC107381360	346	595	500	333	262	469	487	472	593	530	317	337
LOC107386557	611	656	785	574	1022	635	587	651	1069	859	1013	1070
LOC107391316	56	39	46	32	49	22	45	31	33	29	19	44
LOC107387867	5	4	6	1	13	7	10	7	1	26	7	23
ilkap	413	456	394	496	573	425	370	384	572	529	582	554
LOC107385142	0	4	4	4	0	0	22	0	0	12	2	0
LOC107379585	2701	3023	2798	2676	2769	2744	2765	2758	3293	3468	3709	3875
LOC107373265	21	48	46	56	23	16	38	46	45	59	59	76
LOC107379258	2	4	4	2	0	4	14	0	10	8	2	0
LOC107379847	20	30	6	16	23	18	13	14	30	29	24	18
sap30bp	850	1085	1219	826	911	968	1203	1025	1153	1138	1323	1301
LOC107379814	12	14	6	6	2	2	44	0	0	16	0	0
LOC107382233	143	93	215	108	66	177	190	131	140	166	114	125
vopp1	543	710	652	339	579	529	517	433	605	581	423	569
mapk7	1012	1179	1245	779	856	957	922	1010	1411	1119	1013	1008
LOC107378987	66	91	81	68	72	89	48	47	50	76	54	52
nubp1	550	819	827	608	579	686	1065	800	782	885	813	908
LOC107388898	0	7	2	0	10	2	9	4	4	4	0	1
kctd12	542	632	625	383	657	513	595	523	683	673	729	745
LOC107374613	0	0	4	0	0	0	0	0	2	0	2	2
chd2	6681	8950	8240	7148	11093	9009	8139	9611	12191	12090	14271	14425
LOC107379462	14	24	2	14	18	14	3	0	6	14	10	20
LOC107382522	368	298	541	268	183	416	564	474	491	463	271	292
LOC107384421	176	270	225	137	283	186	82	187	277	185	130	160
lgmn	1609	1524	1860	1252	1198	1381	2048	1645	2011	1759	1638	1538
spns1	997	960	1185	593	1201	782	1013	823	1304	1052	1357	1326
LOC107390275	1719	2156	2235	1396	1210	1438	2107	1483	1983	1574	1197	1332
LOC107397035	293	398	340	273	379	260	275	285	278	372	375	358
tmem106a	167	215	169	128	117	222	261	188	396	245	178	210
LOC107374634	0	0	0	8	2	4	6	2	3	3	0	1
LOC107380524	3	4	17	20	21	13	4	10	12	6	3	18
LOC107384257	220	348	281	353	319	283	390	330	366	350	429	422
LOC107392689	0	12	0	0	0	2	8	92	2	2	0	0
LOC107380630	4	6	4	12	13	13	6	3	3	0	8	20
LOC107374656	0	0	0	0	0	0	1	0	2	2	0	0
LOC107377908	343	54	16	28	36	132	94	18	67	84	36	76
letm1	3699	3594	3855	3375	5546	3599	3720	3856	4573	5130	6669	6369
LOC107377822	0	0	0	0	0	0	0	0	6	2	2	0
lmbr1	1234	1215	1233	1006	1481	1066	1402	1069	1361	1272	1400	1531
LOC107377344	30	40	55	47	50	28	87	77	92	80	52	56
LOC107376311	2599	3447	2936	1796	3620	2899	3804	2939	3811	3519	3166	3818
cep152	132	140	150	108	135	179	134	164	272	184	198	231
LOC107385315	0	0	0	0	0	0	0	0	0	0	0	0
g6pc3	103	122	131	103	101	85	127	99	217	112	122	145
hltf	845	840	870	859	1254	1151	781	1057	2081	1357	1516	1591
LOC107375972	678	946	782	507	626	657	631	734	765	721	842	904
LOC107383545	357	456	456	350	425	482	571	366	634	545	445	547
LOC107372646	59	47	87	83	97	69	55	63	93	93	77	76
tmem179b	573	518	737	468	177	499	997	562	554	709	413	468
csgr18h2orf68	479	682	710	488	460	559	605	500	504	641	806	846
tmem158	2198	2183	2423	1952	3076	2420	2865	1896	2870	2830	3941	3959
LOC107382182	2217	2378	2348	1614	2444	1856	2008	2106	3053	2325	2895	2916
LOC107395372	0	0	6	2	0	0	46	0	10	4	3	1
LOC107376868	92	15	15	19	18	41	26	5	10	115	12	22
LOC107385062	382	433	424	380	361	444	443	374	553	436	798	681
LOC107373692	97	208	192	193	224	180	207	202	212	353	179	127
LOC107385723	62	308	154	281	16	499	22	18	37	3	14	24
LOC107377558	118	90	130	124	122	86	113	80	120	113	76	36
secisbp2l	5203	5519	5586	4023	5562	4696	4686	4838	6531	5410	7179	7183
eapp	670	809	913	767	731	809	893	817	867	952	1141	1011
fstl3	18	4	36	2	12	18	14	12	6	12	2	4
evi2b	31	26	31	56	50	54	66	104	204	98	46	47
tmem154	271	24	34	83	32	76	129	175	413	120	59	24
LOC107373236	0	0	0	0	0	0	0	0	0	0	0	0
LOC107380978	0	0	0	0	0	0	0	0	0	0	0	0
rasl10a	247	333	290	222	262	297	174	216	241	233	111	113
bard1	74	53	40	39	50	55	111	59	106	98	61	61
LOC107377189	239	216	292	206	169	281	313	247	234	336	370	335
LOC107373403	1903	1524	1722	1057	2052	1117	1628	1151	2750	1034	1936	2089
tmem223	344	386	419	254	378	389	515	349	340	350	427	469
LOC107396987	45	50	56	31	86	39	30	52	30	58	62	56
phyhd1	1496	1535	1951	1789	1905	2016	1939	2240	2085	2614	2447	2283
clcn3	8668	8028	9222	6271	9488	6971	8918	6866	10565	8031	13066	13188
LOC107395092	1	2	0	0	0	0	1	0	0	0	0	4
actr5	301	370	341	282	370	427	429	339	418	436	558	497
rhov	111	29	74	18	49	42	69	43	48	63	39	35
LOC107379229	0	0	2	0	0	0	0	2	1	0	0	2
LOC107375489	298	350	324	285	699	403	188	400	406	468	380	466
LOC107374515	0	0	0	0	2	0	0	0	0	0	0	0
LOC107373361	2	0	2	0	8	4	4	2	2	12	6	18
tfap2e	458	412	360	267	426	371	378	519	611	489	421	563
nrp2	1900	2145	1948	820	1684	1590	1554	1228	1990	1531	1707	1868
ccdc191	14	3	15	12	20	12	24	20	26	28	29	31
sppl2b	2446	2236	2529	1345	1947	1970	2329	2049	2747	2457	3095	2995
LOC107373254	0	0	0	0	0	0	0	2	0	0	0	0
LOC107393807	0	0	0	0	0	0	1	0	0	4	2	0
gldc	2806	2457	2539	3069	3735	3409	3233	3520	8495	3636	4277	4121
hes4	865	414	742	776	1259	862	1085	680	1016	907	780	650
LOC107389089	33	48	54	30	10	20	80	25	25	40	15	9
LOC107380986	233	297	309	126	271	210	228	160	323	226	260	266
LOC107373818	184	206	186	74	165	121	63	68	126	87	52	85
LOC107395446	80	100	88	54	78	39	58	30	58	64	56	70
LOC107373169	20	36	47	10	0	34	53	0	4	86	2	0
trim46	143	165	217	90	302	168	136	275	237	235	194	248
LOC107383637	0	0	0	0	0	0	0	0	0	0	0	0
LOC107389726	546	68	64	52	49	66	99	36	65	70	32	50
LOC107383643	70	69	80	83	149	67	75	124	162	86	104	147
trdn	0	6	4	0	4	0	10	0	2	2	0	0
lipg	390	650	770	220	221	308	640	575	142	482	280	256
LOC107395207	530	572	655	368	636	505	562	414	542	557	719	799
cdk9	1588	1884	1755	1273	1775	1669	1834	1686	1963	1721	2119	2244
LOC107395530	0	0	0	0	0	0	0	0	0	0	0	0
natd1	706	990	1109	541	716	763	855	754	904	904	1040	1194
LOC107384150	1199	1321	1350	934	1291	1204	1246	1412	1597	1593	1661	1525
LOC107395624	62	32	56	52	26	60	99	92	64	62	64	60
LOC107372876	8	0	0	0	0	0	2	0	2	0	2	0
LOC107384027	2101	2297	2389	1940	2854	2382	2795	2379	3135	2613	3520	3813
dhx38	2023	2124	2106	1314	1851	1837	2101	2061	2626	2086	2369	2783
macrod1	6	8	6	6	12	17	13	10	23	14	15	21
LOC107396767	1032	1037	1171	1026	1366	1117	1012	1233	1585	1498	1725	1571
LOC107387588	0	0	0	0	0	0	0	0	0	0	0	0
LOC107378192	244	89	219	166	242	178	113	167	259	238	178	178
LOC107389419	0	0	0	0	0	1	0	0	0	0	0	0
LOC107397294	6	1	0	2	2	2	10	3	13	18	7	8
LOC107391655	3811	120	231	80	28	604	729	30	46	739	14	12
LOC107394474	412	565	588	424	395	504	512	515	555	638	697	713
kdm1b	1529	1775	1623	1487	1751	1556	1668	1572	2360	2009	2225	2382
LOC107374142	1287	1440	1421	1080	1249	1407	1750	1647	1753	1898	1604	1861
shroom4	218	327	402	155	184	372	313	310	234	326	212	185
mat2b	1027	1289	1404	1141	1116	1287	1347	1225	1447	1551	1477	1443
psma4	1367	1474	2363	1377	1377	1739	2253	1681	1616	2005	1985	1798
LOC107387128	4	5	8	3	2	10	0	8	2	11	1	2
LOC107388507	6	16	24	2	14	30	14	6	14	12	17	4
LOC107380766	636	654	833	441	472	559	870	522	700	668	330	358
LOC107374287	14	2	6	58	32	13	30	18	42	90	97	12
LOC107390710	620	911	875	1182	1014	1075	886	1030	1384	1511	1255	1073
LOC107376732	0	0	0	0	0	0	0	2	1	1	0	0
sfrp2	2857	2515	3402	1184	782	718	2319	954	1991	947	1384	1565
LOC107394163	44	6	9	2	7	1	0	14	3	9	9	12
LOC107387576	146	2663	12	0	0	0	3909	43184	4	12	88	8
LOC107383568	2	3	6	10	2	8	6	13	18	9	4	8
slc6a1	9790	9057	10762	7273	15172	7408	9256	6228	15090	9140	13602	15311
aprt	1069	968	1376	1197	986	1337	1287	1147	708	1312	1369	1228
igsf11	1266	1184	1378	792	1534	1272	1364	971	1668	1244	1204	1411
LOC107385428	147	184	164	130	137	202	105	156	219	166	110	116
asah1	506	576	656	451	488	478	726	657	837	592	524	551
LOC107379704	28	24	72	26	35	46	16	22	22	20	20	20
LOC107382997	185	100	192	165	144	142	134	164	137	128	151	178
LOC107376845	86	128	94	76	114	108	140	90	136	126	149	151
LOC107385841	37	34	30	14	63	40	32	36	55	45	35	53
gusb	1269	1281	1535	1341	1352	1403	1326	1234	1812	1878	1501	1433
plp2	1614	2518	2340	1701	922	2252	2797	1474	2311	2313	1237	1117
LOC107386162	3	4	0	2	6	3	5	8	8	17	4	1
orc4	364	490	479	330	406	428	622	626	924	671	635	458
apbb3	1181	1690	1578	1374	1435	1491	1346	1641	2138	1670	1276	1381
rsph9	60	154	80	126	51	145	100	85	88	62	39	48
pa2g4	3133	3665	4027	2522	2685	3317	3635	3062	3225	3463	3834	3479
LOC107373708	0	0	0	0	0	0	0	0	0	0	0	0
ctps1	1168	1015	1127	938	901	1046	1099	1059	1472	1133	1079	1118
LOC107379059	104	111	83	53	119	65	100	75	283	73	84	101
adcyap1	261	214	244	187	325	263	231	146	257	264	221	236
LOC107378669	284	360	350	267	138	265	422	337	430	458	275	150
LOC107393744	2138	3428	3494	2825	2099	3254	4230	2924	2441	3479	3259	3129
LOC107385273	318	563	480	450	751	498	406	555	683	814	874	734
LOC107383873	0	0	0	0	0	0	0	0	0	0	0	0
LOC107388143	6782	8022	8670	5444	8477	6875	6441	5934	8921	8032	5347	5454
lamtor4	653	698	816	670	355	642	739	904	708	760	568	492
apaf1	70	94	106	52	118	88	71	117	147	75	103	164
LOC107385884	0	0	0	0	0	0	2	2	4	0	0	0
rbm43	65	51	114	83	96	96	81	113	159	92	107	107
hmgn3	5318	5583	5948	3932	2920	4457	4235	4703	3758	4493	5570	5363
actr10	6298	7329	7345	4723	5379	6039	6890	5890	6835	6693	6792	6975
tmf1	1795	1756	1786	1539	1937	1759	1881	1789	2586	1913	2934	2872
arfgap3	1486	1914	1569	1445	1251	1542	1681	1852	1899	1800	1795	1888
tbx22	138	270	148	275	252	215	259	291	313	526	258	378
LOC107378435	106	2	8	2	4	12	10	10	8	6	1	2
LOC107393619	1374	1942	1604	1192	1957	1593	1241	1622	1837	2042	2098	2460
siglec10	622	1158	958	795	451	904	687	516	316	550	109	110
LOC107391553	3	4	0	2	0	0	0	0	2	2	2	1
adamts6	337	202	237	269	528	312	188	336	356	433	524	484
LOC107384193	45549	50170	47890	32718	58630	41142	31084	47908	64411	50736	37383	45254
tlcd1	734	962	889	531	782	667	845	619	954	743	647	666
erbin	150	214	258	152	338	177	168	226	310	309	235	270
LOC107374211	216	258	204	64	227	202	142	229	266	216	173	180
mrpl1	985	1123	1246	879	911	1079	1044	854	837	1035	1280	1259
LOC107394826	2257	2841	2602	1900	2238	2170	2507	1970	2704	2524	3176	2769
LOC107372367	646	644	590	420	668	526	488	766	859	729	642	711
LOC107393175	3292	3889	3630	4695	5116	4925	3890	5470	7953	6560	6189	6177
atp13a2	1334	1076	1340	1139	1351	1088	1393	992	1703	1427	1691	1643
nectin1	2362	2525	2621	1077	2007	1640	1770	1639	2714	1820	1253	1929
LOC107386797	0	0	0	0	0	0	0	0	0	0	0	0
LOC107387791	25	63	75	64	33	93	142	90	32	101	62	72
LOC107379385	123	12	6	2	0	12	10	4	5	11	0	3
LOC107381560	2	5	7	8	0	10	0	1	1	0	1	0
LOC107373024	6	4	10	2	4	20	8	6	4	8	10	0
LOC107391516	11	29	23	3	9	1	41	149	4	4	5	5
LOC107372932	0	0	0	2	0	0	0	0	2	2	2	2
LOC107390334	4	0	0	0	0	0	0	2	2	3	2	2
tmc7	466	485	562	305	530	423	537	521	606	518	463	551
eif2ak4	1035	1164	1150	742	1506	896	769	997	1776	1318	1360	1323
LOC107383112	1908	2558	2492	3242	4091	3346	2394	3881	5593	4899	3862	3876
LOC107386699	1448	1565	1938	1149	1201	1328	1162	1310	1140	1411	1296	1277
LOC107387159	383	523	515	358	642	557	410	565	656	598	719	700
LOC107390313	154	293	267	327	408	301	234	360	679	409	238	241
LOC107384930	2	40	207	2	9	2	567	12	35	8	2	2
LOC107392332	163	177	171	189	214	218	228	178	176	234	270	213
LOC107375650	74	108	122	106	86	118	189	116	127	151	201	217
fam45a	554	558	572	425	616	588	623	552	660	572	938	936
LOC107377486	68	57	52	55	72	83	62	97	62	60	51	51
LOC107390120	1	4	2	0	2	1	2	0	7	0	8	0
LOC107395705	0	0	8	0	0	4	0	0	0	2	0	4
zranb3	338	365	369	271	403	319	366	388	516	418	396	533
LOC107394365	0	0	0	0	0	0	0	0	0	2	0	0
LOC107387718	0	0	0	0	0	0	0	0	0	0	1	0
LOC107384075	122	186	221	104	158	241	120	146	606	225	169	145
LOC107393770	198	257	341	183	185	160	409	289	268	317	308	306
csgr01h12orf56	3973	3800	4142	3339	3113	3927	2425	3470	2204	4161	2632	2238
alg9	1440	1729	1536	1415	1704	1300	1609	1395	1894	1840	1856	1656
LOC107387597	0	2	4	0	10	0	2	4	0	6	0	2
arhgap5	5093	5199	4658	3326	5179	3993	3738	4640	6147	5161	5690	6441
pex16	515	525	584	453	459	472	658	432	598	546	732	627
slc38a2	12491	10469	11763	6096	16656	6858	11630	5034	8904	7550	8858	8867
urb2	451	506	531	382	563	554	570	441	846	539	572	729
LOC107386034	1149	1115	1170	1004	1096	1037	1361	799	1168	1156	1524	1653
LOC107394012	86	64	78	115	264	189	83	171	191	267	227	187
LOC107385642	4549	5857	5388	4413	4226	4707	4628	5062	5563	6379	5775	6331
LOC107377839	487	582	608	368	529	501	627	543	588	601	605	615
atp9b	2088	1850	2240	1914	2551	2142	1889	2182	3175	2865	2886	2893
LOC107378857	71	35	51	43	54	60	43	30	59	45	98	74
LOC107378561	2088	2480	2399	1743	1505	2112	2369	2547	2996	2728	3556	3448
rnf113a	550	673	697	480	557	618	673	551	768	678	689	624
LOC107375941	42	45	72	25	41	46	29	62	30	59	12	43
LOC107386945	1680	2216	2128	1727	1803	2083	2120	2142	2230	2592	2442	2515
LOC107372897	2	0	2	0	0	0	6	0	0	0	2	5
ss18l1	296	464	453	260	402	395	510	402	579	548	387	548
ikzf1	128	163	171	96	94	188	215	149	142	295	145	127
LOC107395341	9	9	2	2	2	0	5	6	8	12	9	6
LOC107375402	2184	2615	2793	1978	3085	2195	2877	2147	3758	2458	2420	2772
LOC107389297	0	0	0	0	0	0	0	0	0	0	0	0
LOC107388460	0	16	5	7	7	6	0	12	16	4	9	5
LOC107375178	4632	5439	5454	3530	5089	3887	4339	3999	5732	4672	5036	5003
LOC107391058	0	1	4	2	2	1	2	2	5	6	6	0
LOC107374298	1054	1159	1299	768	1156	964	1080	1094	1590	1253	1487	1669
LOC107393511	1145	1343	1349	707	1098	1024	1178	1113	1397	1215	1271	1383
dvl3	1230	1742	1463	1035	1351	1496	1651	1621	2177	1811	1649	1838
LOC107395149	1849	1982	2276	1631	2963	1877	1403	1977	1902	2327	2308	2356
LOC107379625	5	33	4	24	12	17	13	27	59	70	22	30
LOC107392450	1511	1837	1994	1361	1817	1617	1693	1827	2465	2328	1732	1954
brf2	532	703	586	408	474	496	642	579	559	567	656	610
LOC107376453	219	250	168	201	168	314	339	294	110	337	133	198
phb	6779	6304	8008	5507	5455	6165	7192	5513	4971	6443	7668	7557
rem1	552	577	801	518	668	781	931	661	939	808	914	804
kif23	160	80	167	129	118	127	69	50	129	138	90	111
slc8b1	916	984	1195	752	827	665	829	975	1506	921	916	716
lad1	4	0	4	0	0	16	0	0	0	6	0	0
npnt	263	324	264	150	300	248	154	205	286	261	132	203
chst3	0	11	4	1	10	0	6	3	6	2	2	2
zbtb37	1032	1346	1464	572	1395	905	789	1254	1269	1422	1055	1295
wdr41	373	414	427	370	399	343	436	538	625	489	503	430
dcdc2b	80	108	104	65	80	125	130	77	127	120	151	124
LOC107377223	3	5	6	0	0	8	0	0	1	1	6	1
myo18b	16	37	30	77	45	38	10	37	85	51	72	47
brpf1	1834	2329	2163	1492	2422	2044	2052	2133	3310	2451	2743	3185
LOC107384326	0	0	0	2	0	2	0	1	0	0	3	2
map3k15	389	274	220	202	341	222	174	205	334	248	304	343
LOC107380408	0	0	0	1	2	0	0	0	4	2	3	0
LOC107391778	474	457	647	425	511	454	615	492	842	720	670	615
asna1	4424	4380	4908	3751	3704	3988	4882	4058	4514	4531	4059	4500
LOC107375984	5698	6399	5854	3986	5648	5202	5891	5309	6605	6286	9249	10439
hspb7	118	132	116	58	50	88	206	152	34	96	170	184
podxl2	699	1046	789	629	997	758	704	766	820	966	749	967
LOC107394440	663	632	595	413	673	558	653	588	759	583	577	726
LOC107373973	34	34	34	26	30	20	54	20	76	26	26	26
LOC107380856	1	2	2	2	4	8	2	2	7	2	0	3
LOC107375693	280	367	403	353	375	362	310	379	558	460	423	383
LOC107383722	70	176	122	86	88	90	136	102	105	112	78	70
LOC107395384	236	6	4	8	0	12	8	0	0	16	2	2
LOC107382174	7131	8512	8260	5792	7586	7231	5719	5874	6583	7144	7188	7326
LOC107382301	424	196	426	258	501	473	280	250	188	365	472	418
ppfia1	2391	2598	2691	2093	2922	2260	2643	2856	3253	3382	3504	4039
nfia	943	819	933	457	1015	611	501	864	754	728	804	1001
LOC107384395	4	2	8	2	8	2	4	0	10	10	0	0
crls1	464	509	568	394	502	489	502	457	486	511	671	627
LOC107390777	1134	1345	1368	756	1056	848	1235	910	1426	912	895	1122
LOC107387083	0	0	0	0	0	0	0	0	0	0	0	0
LOC107390604	41	65	65	78	98	69	47	80	83	145	107	112
LOC107374830	0	0	0	0	0	0	0	0	2	0	0	0
aspg	2444	2272	2495	2024	1971	2135	2069	2196	2115	2470	2520	2334
nfe2l1	5737	4923	5779	4261	5335	4991	7249	4945	8001	6424	8151	9036
LOC107393050	294	324	378	287	571	377	282	320	471	455	420	462
LOC107391786	4	13	15	8	6	10	4	3	13	6	13	5
sdhaf3	557	630	711	537	401	715	565	564	504	531	513	467
LOC107392602	851	953	1120	595	310	703	631	374	422	727	348	330
prox1	1423	1332	1396	916	1247	1153	1058	1328	1980	1409	1629	2152
LOC107393127	2613	2477	2647	1709	3078	2334	2599	2523	3420	2917	3332	3506
ino80e	638	899	1014	824	697	845	1019	858	976	1064	1195	1129
mrpl11	1124	1195	1455	891	893	1055	1288	988	1097	1229	1271	1219
gclm	856	961	1081	815	869	863	1375	1082	1553	1120	884	905
LOC107379523	0	0	0	0	0	0	4	0	0	0	2	0
prickle3	1830	1833	1872	1349	2359	1536	1446	1436	2846	1579	1563	1583
LOC107376416	27027	25444	27761	15535	23385	15021	26473	15420	17756	16187	37584	36277
rpe	1942	2052	2135	1571	1229	1769	2144	1699	1657	1889	1785	2058
LOC107376204	2	0	0	13	4	7	3	5	0	3	5	1
LOC107396248	12	2	4	8	4	4	4	2	6	5	6	12
epb41l5	4403	4211	4410	3581	4064	4392	4421	4829	6334	5520	5812	5967
LOC107386788	2	0	8	2	2	0	2	6	0	5	0	2
LOC107379610	224	262	176	118	261	193	159	189	237	223	141	180
LOC107396857	4	0	4	9	8	9	7	7	11	16	3	13
LOC107382745	143	283	298	143	160	192	248	238	250	163	220	210
hexa	2	0	0	0	0	0	0	1	6	0	1	0
LOC107374948	6689	1651	1896	2166	2534	2195	1647	2290	4244	3401	2836	3503
LOC107390542	361	468	470	704	856	716	356	941	718	1037	674	826
LOC107394904	28	41	52	46	43	44	28	69	70	70	57	72
spic	10	2	16	18	12	14	20	4	4	8	8	10
LOC107387413	104	139	116	110	168	153	63	150	126	196	190	266
birc2	4718	4631	4501	3278	4898	4284	4637	4148	6140	5759	6644	6711
ccdc97	437	518	466	398	384	475	596	606	620	602	642	623
csgr08h21orf62	328	391	434	350	389	313	377	414	652	421	303	304
LOC107376627	11536	11512	10382	8141	10462	9388	8724	8064	9698	9846	13393	13322
LOC107387434	40	24	23	39	22	41	43	30	30	54	10	24
LOC107374171	867	1085	1037	850	1767	734	1225	1142	1994	985	1805	1586
kif2c	131	78	152	55	82	82	10	24	48	46	64	72
raver2	153	153	124	80	238	138	100	175	269	155	171	177
LOC107372508	144	145	177	206	166	157	133	121	138	162	217	180
LOC107374304	245	213	240	156	328	204	160	269	259	171	246	272
LOC107375764	15301	18795	21783	15957	17228	17471	20340	17406	16614	19868	28202	25403
LOC107376729	8	15	8	1	5	6	9	5	5	9	8	3
LOC107385113	938	1069	947	843	1042	1076	837	1027	1457	1355	1360	1554
arf6	1476	1760	2120	1430	1062	1750	1920	1822	1764	2286	1835	1841
LOC107390451	0	2	2	0	2	0	0	0	4	12	2	0
LOC107372958	154	112	126	137	321	192	225	196	371	320	363	399
capns1	3159	3202	3349	2032	2484	2952	2975	2873	2639	3027	2348	2428
LOC107386295	27	30	66	58	28	34	96	71	90	88	64	37
LOC107388887	339	386	373	235	224	389	410	423	352	364	416	400
fezf2	2049	2330	2158	1609	1703	2116	2122	1752	2481	2290	2668	2804
LOC107373891	1744	1945	1906	1237	1514	1577	1841	1803	2235	1918	2121	2490
LOC107385134	266	263	337	234	233	256	386	288	444	378	375	412
zbtb48	430	555	423	442	649	607	495	636	809	654	693	709
LOC107389914	22	17	30	18	12	13	22	17	9	35	19	19
LOC107389947	792	708	622	892	444	831	1613	1057	1443	1298	607	452
rfk	1994	2077	2562	1560	1503	2021	1909	1752	1514	1830	1885	1696
LOC107394536	4570	2713	2764	3093	5676	2960	2247	1885	4494	2529	6189	5537
swsap1	235	206	251	149	202	242	230	204	251	243	239	239
LOC107378265	44	13	23	47	31	43	20	29	0	109	210	70
gtse1	144	82	186	74	124	110	154	116	196	132	142	120
LOC107385872	150	126	193	138	42	149	25	38	44	82	79	90
trmt5	398	419	497	410	315	371	515	323	346	524	554	507
anapc5	636	717	814	657	733	623	675	597	821	876	887	903
b4galt7	767	846	1016	679	830	821	1162	669	923	814	1197	1192
lmod3	27	16	19	23	22	28	17	45	42	24	25	21
LOC107381910	0	0	0	0	0	0	0	0	0	0	0	0
LOC107393215	4	22	11	24	19	30	43	42	48	46	21	21
pacsin1	1608	2067	1953	1249	1424	1424	1631	1521	1946	2129	2306	2736
lca5	939	1100	882	745	1392	796	812	924	1485	1150	1647	1459
LOC107387922	142	0	18	26	4	37	6	0	2	206	16	5
LOC107395815	88	84	121	39	136	83	85	89	166	91	116	113
LOC107387808	2824	3636	3616	1896	2441	2570	2990	2568	2984	2958	2176	2611
hacd2	3557	3424	3966	2335	2410	2580	3671	2211	3318	2719	3747	3773
idnk	323	378	394	337	284	371	473	348	347	510	400	427
LOC107372929	0	2	0	2	0	2	0	0	1	0	0	0
LOC107376758	210	316	302	284	336	306	445	368	407	472	452	508
zc4h2	2451	2928	2857	1968	2445	2732	2490	2249	2774	3023	2709	2767
ankrd13d	1999	2473	2325	1770	1992	2107	2223	1972	2418	2034	2201	2604
LOC107392121	2	5	1	4	6	9	4	3	4	20	14	9
LOC107377053	12	0	6	14	4	26	48	10	26	30	4	2
LOC107391473	0	0	0	0	0	0	0	0	0	0	0	0
LOC107385936	0	0	0	0	0	0	0	0	0	0	0	0
polr2k	214	290	335	315	245	338	372	338	283	431	384	328
kcnk2	118	276	200	84	158	108	90	100	176	112	42	82
LOC107385954	37	48	45	27	106	82	87	72	155	80	91	87
lpar1	240	360	357	167	245	348	207	202	208	227	131	190
LOC107377016	96	50	50	53	42	64	94	155	277	124	80	61
LOC107378049	1441	1753	1816	1294	1954	1297	956	1726	1921	1913	1239	1408
LOC107377370	50	57	80	99	72	76	61	107	94	118	68	78
glis3	0	0	0	0	0	0	0	0	0	0	0	0
LOC107389153	79	62	64	46	135	101	46	65	98	65	70	118
cldn5	1448	2251	2388	1113	852	2100	1787	1739	2523	1899	1355	1376
LOC107385579	1	5	0	32	7	5	12	6	9	12	2	5
spg11	1367	1441	1317	1185	1795	1417	1296	1607	1969	1912	1961	1914
LOC107386483	18	10	6	2	24	20	12	4	6	9	8	0
LOC107393220	2334	2598	2712	1607	2899	1849	2360	2018	4089	2043	2672	2411
dfnb59	0	0	0	0	0	0	0	0	0	0	0	0
LOC107391259	652	822	939	885	1212	657	911	762	1809	846	1048	962
LOC107374099	259	261	243	309	289	194	261	205	386	308	370	438
shmt2	3849	3591	4034	2934	4009	3660	4170	3511	4219	3875	4864	4799
LOC107382768	0	0	0	0	0	0	0	0	0	0	0	0
tmbim6	9113	9476	10012	5938	6638	6826	9499	6299	9482	7424	8057	8411
crkl	1013	1210	1092	770	830	893	959	1222	1230	1091	940	1065
LOC107394482	929	1122	1161	994	1519	1104	978	1052	1405	1551	1615	1529
LOC107395820	0	0	0	0	0	0	0	0	0	0	0	2
mapk10	10642	14093	13088	9519	13437	11185	10735	11733	16139	12826	13108	13033
LOC107392581	225	0	2	8	6	18	6	2	6	82	8	0
csgr10h6orf89	1063	1221	1173	707	1014	976	1246	974	1117	1169	1262	1330
tle3	1228	1303	1178	1040	1235	1427	1204	1301	1714	1833	1433	1629
LOC107383230	122	166	129	273	356	206	101	310	248	301	240	365
LOC107375755	1222	1411	1335	1014	1323	1394	1130	1437	2021	1753	1980	1985
LOC107386751	426	534	557	358	547	583	315	359	413	516	490	434
LOC107387757	2284	3071	3155	1594	1872	2072	2205	2199	1791	2333	3440	3273
cep85	1967	2238	2214	1901	3419	2185	1675	2295	3750	2698	3259	3178
LOC107386391	3462	3789	4103	2691	3256	3328	3392	3230	3919	4393	4714	4387
LOC107395600	17	3	11	1	9	10	1	8	22	12	12	14
LOC107390018	410	461	391	181	456	293	775	550	354	485	428	487
LOC107387659	54	71	43	50	48	62	46	62	37	73	60	68
mia	12	12	10	2	0	21	2	6	8	10	2	6
naif1	479	402	515	324	469	510	448	467	509	638	730	548
micu2	433	431	529	390	346	372	615	564	658	654	705	573
miip	180	172	182	152	306	182	173	199	313	374	419	403
LOC107378236	4	0	0	0	0	1	0	0	8	0	0	0
unc5b	2205	1842	2041	1361	2268	1743	2198	2030	3623	2604	3134	3398
LOC107394565	1	0	0	0	0	0	8	2	0	0	0	0
LOC107378403	0	0	2	0	0	0	1	0	3	0	0	0
terf2ip	420	415	434	234	393	443	447	417	638	468	575	595
cryba2	283	6527	24	4	6	4	11468	120780	18	42	334	24
dnajc9	422	566	622	558	477	491	696	603	621	566	802	811
unc5d	557	554	471	341	536	395	347	416	512	410	413	451
fkbp4	4920	4899	4923	4454	4630	5016	6887	5972	7870	6538	7413	7945
fam83a	405	59	98	38	42	48	25	58	64	46	58	54
tmem147	2183	2187	2775	1720	2474	1897	2665	1545	2420	1782	2931	2842
LOC107373911	1	0	1	6	0	0	3	2	2	1	0	1
setd2	2889	2855	2816	2245	4523	2542	2469	2552	5252	3383	4443	4836
atxn1	848	1103	1031	677	892	772	631	981	1141	819	523	598
LOC107378254	233	242	268	244	256	278	342	314	365	304	195	213
pomgnt2	2163	1834	2199	1555	2478	1983	2192	2007	2535	2546	2898	3002
LOC107378818	0	3	12	2	0	0	6	0	8	2	4	1
wwox	474	479	482	265	425	374	420	382	545	467	450	482
rims4	3418	4070	3860	3372	4224	3054	2252	4045	5503	3997	2671	2567
LOC107378169	0	0	0	0	2	0	0	0	0	0	0	0
calm2	44837	56340	59063	50879	34725	52893	56632	51650	42511	56274	42652	40163
LOC107397152	1209	1675	1696	1202	1489	1469	1206	1379	1453	1562	1286	1598
LOC107395268	9677	8395	7670	7110	13368	7021	6364	7262	16288	8275	12913	12125
cerkl	1647	1784	1907	1660	1848	1835	1859	1515	2690	1837	2712	2412
hnrnph1	2228	2257	2478	2011	2399	2623	2572	2692	3062	3178	3019	3186
LOC107372761	422	470	406	608	572	532	421	557	567	803	745	593
nedd8	1375	1962	2563	1426	1369	1763	2162	1574	1639	1904	1835	1760
med22	750	910	1014	638	730	768	891	722	866	817	1033	902
taf1a	340	436	332	441	495	428	376	472	737	621	507	480
LOC107391017	59	35	54	45	60	44	66	106	101	98	133	127
LOC107396692	4	6	20	6	8	8	0	11	22	8	15	24
LOC107393868	12	36	14	16	6	25	42	10	40	22	15	26
spock1	6547	4976	6039	4195	5883	4155	5557	3262	5304	4769	7182	7129
LOC107384984	347	419	323	251	450	232	261	365	482	309	418	446
pla2g12a	1082	1191	1334	946	915	1167	1515	1016	1271	1271	1732	1487
LOC107384402	1591	1330	1650	1171	2119	1394	2018	1062	2121	1599	2234	2641
nptn	8967	9890	10119	6000	12367	8852	10547	7356	12514	8817	11280	11905
csgr06h3orf33	388	484	530	325	338	385	540	489	730	467	416	515
gmfb	1525	1780	1760	889	1403	1407	1342	1458	1555	1426	1400	1689
pts	3161	5496	7523	3284	2972	4418	5952	4632	2924	5408	4558	4146
LOC107391081	0	0	0	0	0	0	0	0	0	0	2	0
LOC107396236	76	56	98	51	118	98	88	64	110	83	109	94
u2surp	3043	3600	3413	3352	4900	3760	3339	3999	5589	5420	5507	5207
csgr16h14orf1	630	721	842	473	609	698	809	574	584	651	715	689
LOC107384941	836	859	902	737	641	1058	1216	928	1357	1316	1416	1272
LOC107396403	54	21	20	63	74	94	68	67	88	127	111	109
LOC107389475	16	9	7	8	21	0	11	16	3	8	15	34
LOC107384526	4819	5062	4928	3691	4370	3836	4751	4178	4732	4778	6069	5815
LOC107373987	921	989	1063	755	1112	912	834	1033	1245	1158	1088	1202
LOC107386662	292	482	387	340	284	301	353	362	348	298	194	247
LOC107381853	1	6	12	8	8	11	25	31	18	25	17	17
tmod1	51	86	78	93	147	91	70	111	117	152	111	130
LOC107379177	690	881	821	434	664	695	508	552	707	817	730	756
pdap1	945	991	1188	856	846	1126	1325	1151	1509	1410	1345	1247
nanp	245	340	362	199	214	279	334	304	212	287	381	289
LOC107393387	0	2	2	0	0	2	2	0	0	0	0	0
gngt2	50771	63644	76093	63175	45241	72590	95583	63399	39451	90547	102313	91542
ddx52	738	843	848	579	892	782	849	726	1222	991	1140	1137
LOC107386071	806	960	1061	725	2939	681	398	1015	2224	1373	1761	2162
LOC107372652	28	35	42	71	37	29	22	45	57	55	51	30
brap	953	1228	1219	1028	1163	1029	1359	1107	1387	1251	1661	1669
ambra1	2323	2505	2332	1747	2706	2117	1763	2398	2575	2905	2615	2634
LOC107373000	0	0	0	0	4	0	0	0	0	1	4	0
slc40a1	1598	1877	2869	900	972	1212	1386	1324	1310	1804	1730	1512
LOC107380243	128	236	236	132	116	152	162	169	260	160	205	225
LOC107397367	0	4	100	0	0	0	36	0	0	0	0	0
LOC107381816	248	289	350	261	390	322	335	323	335	455	365	465
LOC107378692	876	795	759	766	1867	820	742	686	644	1561	1568	1665
fam84b	1659	1878	2417	1514	1059	1945	2414	2095	1793	2268	1392	1536
carm1	3406	3652	3676	2448	3464	3058	3087	2938	3496	3468	3525	3748
LOC107390783	59	67	100	63	85	96	37	64	77	85	113	66
LOC107387077	1313	1606	1570	875	1355	1378	1186	1463	1657	1467	1533	1630
echdc2	195	167	206	195	158	222	208	234	196	246	171	211
LOC107380237	0	0	0	0	0	0	0	0	2	0	0	0
LOC107377967	3	0	1	4	0	0	2	0	0	0	3	2
LOC107395124	4942	4407	5471	5700	6496	6137	7978	5661	6391	7281	9653	9121
nol6	569	546	603	424	541	528	500	492	806	675	625	610
adgra2	843	846	1031	551	800	849	947	806	1205	977	863	1038
LOC107384650	5007	3984	4652	2842	6551	3599	5088	4314	6402	4820	9455	9352
LOC107376961	103	51	75	87	73	68	67	132	219	158	98	132
LOC107379323	1934	2159	2324	1626	1870	1855	1671	1866	2287	2210	2140	2329
pipox	28	46	48	49	74	38	27	47	80	67	66	59
LOC107388545	8	33	34	27	39	42	13	43	32	45	18	21
slc6a14	0	6	0	4	2	0	0	4	2	0	0	0
zwilch	40	27	55	44	37	33	16	16	30	34	47	32
LOC107388006	560	909	787	398	809	492	592	640	703	624	345	554
LOC107376807	2	0	4	0	4	0	2	0	2	6	2	2
LOC107374642	0	4	10	4	0	0	0	0	4	0	12	0
LOC107396818	26	65	29	54	106	85	21	82	87	94	106	93
fam171a2	5300	5976	5595	3091	5105	3885	3603	3359	5500	4287	3692	4863
nit2	1507	1611	1974	1527	1266	1763	2064	1561	1323	1815	1905	1950
ankrd13c	3357	2719	3367	3154	5027	3149	2777	2534	4226	2908	3488	3237
slain1	713	865	865	487	733	730	700	897	875	968	752	905
LOC107384595	2	8	2	5	0	0	0	4	0	0	0	0
LOC107384186	784	1073	963	1191	1761	1346	1126	1335	1869	1748	1907	2005
LOC107374579	361	6	34	2	8	2	0	6	0	208	2	4
LOC107392558	24	44	42	44	20	44	36	26	14	38	20	14
LOC107373435	0	0	0	0	0	0	2	0	0	0	0	0
LOC107374954	0	6	2	0	0	0	0	0	0	0	0	0
loxl4	30	64	82	24	56	63	35	34	44	43	44	62
phf24	3369	4141	3805	2718	3016	3639	3673	3439	3391	4015	3121	3417
sgf29	618	844	890	617	776	783	900	810	969	979	1300	1343
LOC107394548	100	58	60	40	59	80	124	72	72	79	51	38
LOC107374504	0	9	1	0	0	1	6	1	1	0	0	1
LOC107383143	578	801	748	417	417	650	1838	4913	1187	995	860	1037
man1a2	2156	2122	2376	1590	1987	1855	2448	1541	2407	2000	2188	2441
LOC107380500	4	13	4	0	9	6	7	5	5	6	12	7
ano1	158	114	106	70	104	124	78	76	118	153	127	111
LOC107372917	0	0	0	0	0	0	0	0	0	0	0	0
dhx9	3612	3359	3337	3153	3864	3234	3317	3448	4542	4244	4189	4477
znf385c	3558	3862	3354	2348	3920	2612	2651	3238	4925	3638	3954	3900
LOC107385099	229	358	334	291	270	259	320	303	301	281	352	379
slc12a5	5643	6370	6875	3044	8726	3519	3096	5052	7193	5006	2901	3756
LOC107372944	0	0	0	0	0	2	0	0	0	1	0	1
nudt18	493	422	495	480	580	492	452	506	580	652	918	772
elovl4	39221	30248	39585	26588	34086	30942	45213	19513	24367	25361	61805	57957
hal	4	9	2	3	2	3	12	5	3	12	8	9
smyd3	140	211	253	192	160	144	224	216	312	260	177	281
LOC107393732	12	10	18	14	2	2	23	4	6	0	6	14
LOC107380641	5	0	0	0	0	2	0	4	8	2	0	5
LOC107391411	0	0	0	0	0	0	0	0	1	5	0	0
fam204a	929	1127	970	845	704	895	1168	1091	1200	1107	1113	1206
LOC107378024	846	1158	941	698	761	928	905	962	998	1048	818	1080
apobec2	94	140	151	99	139	102	123	95	172	114	110	98
LOC107374936	6	7	2	6	11	4	6	5	9	4	16	4
LOC107379499	1511	1389	1540	1357	2152	1323	1590	1251	2785	1830	2275	2537
acbd4	1206	1471	1446	1232	2158	1351	1252	1215	1257	1879	1647	1612
arhgef4	1792	2114	1988	1634	1682	1842	1785	1802	1897	2138	2002	2055
cwc22	1457	1533	1605	1142	1368	1310	1643	1406	1952	1643	1961	2062
LOC107393845	65	59	46	27	31	40	73	45	105	86	41	21
dram2	373	387	432	306	423	382	352	422	527	613	558	476
LOC107390963	686	957	767	576	834	656	838	680	1266	786	746	839
LOC107382205	0	0	2	3	1	0	4	4	1	2	1	4
LOC107376744	184	233	218	142	381	171	111	143	204	206	197	280
swi5	150	122	162	127	93	140	224	159	156	202	182	161
LOC107396708	4	6	5	3	5	0	2	4	12	17	6	4
LOC107374872	265	506	502	289	231	415	559	617	450	621	355	461
LOC107379270	45	38	24	80	94	60	50	106	109	99	88	74
LOC107374156	0	10	3	9	2	5	17	7	8	14	12	9
LOC107379805	6	1	4	6	2	0	0	5	8	7	2	4
senp6	1871	1882	1816	1414	1950	1630	1731	1605	2089	2061	2156	2239
rfc2	835	830	1093	760	737	903	1051	897	775	1116	1123	1076
pard6b	1960	1928	2336	1382	1866	1571	1876	1607	1883	1836	2157	2208
LOC107373192	452	76	101	141	64	122	252	154	178	142	148	62
LOC107390476	1927	1916	2046	2078	1858	2649	3382	3129	2403	3545	4721	4173
LOC107376598	7	8	11	6	8	15	25	14	24	11	3	2
bsg	40150	39662	52998	39736	34570	41169	58603	33885	37174	49252	52405	49237
LOC107392529	4	6	14	19	10	18	36	12	38	28	12	14
lag3	79	60	54	30	90	54	47	51	85	84	82	90
LOC107391487	0	0	0	0	0	0	0	0	0	0	0	0
ampd1	94	95	142	35	62	59	231	44	295	152	28	30
LOC107376175	7858	9441	14750	5136	3044	8351	7478	8514	3732	8854	4053	4389
fan1	253	358	446	281	391	369	304	350	420	390	531	506
LOC107385171	79	119	84	36	35	46	83	43	45	83	46	53
hdac6	2517	2497	2867	2425	3277	2779	2579	2859	4236	3368	3841	3770
LOC107385304	563	671	848	699	367	691	760	593	445	698	736	556
LOC107384764	314	397	526	447	337	458	567	460	429	571	387	395
cldn19	4602	7636	7585	4742	2751	6649	5238	2773	2491	4038	2035	1823
LOC107388568	0	0	1	0	0	0	0	0	0	0	0	0
svopl	14	8	10	2	2	2	8	0	8	5	2	0
LOC107385948	0	0	0	0	0	0	0	0	0	0	0	0
LOC107372981	136	164	142	141	178	154	111	122	241	276	219	210
LOC107390488	544	600	614	480	641	634	601	660	759	719	718	821
tmco1	2956	3510	4487	2132	1939	3550	4453	2729	2318	3147	3286	3182
arr3	15878	18653	23746	12553	15852	15369	18903	14143	16100	13289	19329	14693
rpl36	8339	12776	13967	8687	5066	9789	15412	11158	6989	12033	6695	6555
LOC107374134	7	14	9	4	17	22	5	15	16	23	28	13
LOC107395069	0	0	0	0	0	0	0	0	0	0	0	0
LOC107386477	580	524	797	535	765	606	672	546	828	665	554	513
LOC107392189	109	206	107	81	111	132	68	92	64	188	81	151
LOC107377570	0	2	4	6	0	4	0	3	2	1	1	2
LOC107374113	626	434	641	583	1229	720	450	500	602	943	2257	2046
dmrt3	2	0	0	0	0	0	0	1	0	0	2	0
bcl9	2907	3108	2864	1801	3330	2568	2549	2613	3635	3200	3958	4577
wdpcp	323	310	411	285	394	304	425	332	589	481	484	440
LOC107393622	0	5	16	0	4	6	4	6	14	2	0	4
LOC107392107	1270	1796	1754	1519	2277	1637	1889	1534	2534	2124	2556	2433
sar1b	4241	4440	5176	2958	3746	4121	5096	3864	4481	4425	5159	4842
LOC107385953	0	2	0	0	1	2	0	8	0	1	1	2
bag5	204	236	253	180	257	216	134	184	266	247	211	219
suds3	981	1199	1208	796	1055	950	1429	1023	1461	1222	1449	1421
LOC107377036	4	8	0	2	2	6	4	1	6	4	2	2
LOC107381678	1275	1220	1327	1156	1594	1097	1321	972	1664	1346	2065	2055
map1lc3a	5496	7502	8007	4209	5489	5484	6421	5539	5662	5933	7503	7052
flcn	774	1036	1015	648	629	739	903	942	1017	819	796	761
LOC107380028	14606	14008	13505	12510	27822	11488	9375	14996	17063	17043	19105	18703
tbc1d13	1632	1804	1850	2057	2537	2372	1687	2443	2573	3140	2764	2525
LOC107396676	0	0	0	0	0	0	0	2	0	0	0	2
pde11a	472	726	692	425	599	587	372	574	826	669	429	509
kif1b	20524	21867	21202	16912	31324	18765	17131	19929	32385	25910	34784	35555
sde2	975	1190	1148	855	1114	1018	1169	970	1507	1275	1276	1356
LOC107383129	4365	4965	5039	3022	6637	4125	3542	4834	6757	5672	5380	6060
ghdc	270	196	327	234	257	277	295	252	199	331	295	295
efnb2	5614	5304	5198	2664	4819	3928	4938	2932	4688	3823	5075	5725
LOC107379766	1837	2028	2240	1804	1459	2040	2399	1999	1873	2298	2686	2643
LOC107394590	0	0	0	0	0	0	0	0	0	4	0	0
fam69b	986	1234	1178	953	1094	1050	1033	937	1471	1355	917	906
LOC107391409	0	0	0	0	0	0	0	0	0	0	0	0
LOC107382702	1742	1384	1578	1038	1862	1180	1618	945	2592	1241	2983	2869
LOC107377054	16	0	0	5	0	0	4	2	0	4	0	0
armc10	2811	2880	2942	2213	2816	2389	2784	2290	3120	2769	4232	4035
LOC107389136	1709	1968	2547	1712	2467	2978	2362	3355	3534	3840	3505	3885
LOC107385916	0	0	2	0	0	1	0	0	4	5	0	0
LOC107386859	1360	1546	1432	1044	1208	1325	1626	1390	1825	1782	1867	1842
LOC107375360	6	10	0	6	0	1016	48	0	0	42	0	0
LOC107391474	709	993	1081	568	702	987	1151	1091	1501	1437	1092	1318
ntrk3	415	537	486	236	400	347	229	406	498	500	244	360
LOC107378676	4729	5970	6116	3406	4121	4400	4884	4434	5445	4527	4803	4874
hsd17b14	295	613	562	346	220	406	811	702	639	630	366	337
ptpre	470	733	657	476	1228	771	866	685	1056	946	1141	1230
LOC107377709	3990	4397	4488	5648	7323	6150	4483	6517	9456	8928	7952	7275
tmed6	3	2	4	4	1	5	10	0	13	8	4	5
LOC107389422	0	0	0	0	0	0	0	0	0	0	0	0
cct5	8004	8507	9181	6476	6678	7383	8960	7136	9120	7773	8961	8551
ache	2397	2431	2770	1554	2641	2033	2109	1839	2961	2083	1795	1985
LOC107372562	0	0	0	0	0	0	0	0	0	0	0	1
tram2	80	60	100	50	80	99	110	85	70	121	111	103
LOC107389956	9248	9594	9836	5336	9750	6418	7198	5985	9236	7468	9050	10007
LOC107384560	93	93	94	148	93	109	106	93	231	166	86	93
LOC107380059	0	0	0	0	0	0	0	0	0	0	0	0
LOC107383670	0	0	0	2	0	3	0	0	0	2	2	0
LOC107395835	0	0	0	0	0	0	0	0	0	0	0	0
tmem150a	1122	1409	1526	975	1235	1317	1475	1243	1310	1798	1450	1586
LOC107389506	77601	67512	96320	91144	61541	91949	101922	43492	24159	88471	86556	74881
LOC107391895	2476	2942	3136	2718	2577	2923	4381	3256	3906	3439	3986	3994
sp9	8	4	0	6	0	0	0	0	0	26	2	2
tmem116	360	339	591	225	781	299	341	201	521	230	303	328
hras	989	1264	1501	1020	1209	1127	1000	899	1540	965	691	631
cxcr4	62	36	34	28	39	58	142	128	357	90	45	44
ahctf1	2440	2234	2414	1721	3681	2059	2204	2165	3704	2887	3968	4327
gpatch2l	703	1006	904	510	686	736	803	888	973	873	572	622
sntg2	231	216	244	92	196	195	116	117	175	180	120	148
LOC107387414	418	598	543	372	405	422	494	672	758	598	410	481
epha4	1162	1695	1776	935	1324	1236	1564	1165	1549	1492	1204	1679
LOC107386441	0	0	0	0	0	0	0	0	0	0	0	0
LOC107375445	3452	2042	2280	2127	2171	2327	3364	2038	3948	2048	3622	3288
LOC107387206	20779	18086	21019	20340	19878	22502	25165	20605	39305	20986	34278	32284
LOC107386902	1970	2153	2523	1370	2500	1694	2278	1324	1781	1952	2988	2908
LOC107386828	4	2	0	2	6	2	8	0	2	4	8	4
elmsan1	3018	3543	3616	1893	3055	2374	2204	3186	3398	2752	2969	2875
LOC107374303	486	632	709	352	375	435	608	422	598	509	561	547
LOC107392543	398	20	15	14	2	96	23	12	12	65	16	8
LOC107375022	114	54	106	78	104	65	82	44	120	46	84	131
LOC107387862	608	671	746	419	532	598	635	518	477	566	712	729
hivep1	6349	5924	5447	3645	8594	3545	4053	3327	5012	3001	3416	3295
LOC107386552	3025	3904	3547	3138	3116	3084	3054	3254	4515	4112	4499	4593
crbn	1056	1341	1408	967	1070	1084	1242	1217	1725	1442	1527	1392
maneal	1815	1806	1818	1257	1727	1646	1996	1455	1939	1686	2125	2104
LOC107377145	2	0	1	0	0	0	0	4	0	0	0	2
LOC107385114	11	0	6	2	2	10	17	10	3	8	10	5
LOC107391826	68	4	2	0	1	31	18	2	4	42	0	0
aasdh	611	577	586	740	1000	846	613	721	835	1118	1203	1183
LOC107378688	0	10	14	8	4	14	6	8	12	10	16	16
lrrfip2	1358	1584	1444	1152	1578	1825	1623	2035	2083	2347	1965	1659
LOC107385133	154	173	146	118	208	229	118	158	250	246	238	206
LOC107383158	0	0	0	0	0	0	0	0	0	0	0	0
gata6	2	14	6	0	0	6	2	2	2	2	4	2
LOC107389913	4	2	4	2	4	7	2	3	6	2	2	10
LOC107388277	7	8	2	1	11	9	6	2	3	2	0	0
afap1l2	283	337	267	239	170	209	259	228	514	327	391	350
acvr2b	0	2	4	6	13	0	0	8	8	4	2	12
LOC107390603	3664	4759	4952	3593	2759	4051	5018	4219	4401	4560	4900	4853
LOC107382812	399	455	452	490	501	502	432	449	522	546	622	575
cndp2	2883	2726	3418	2636	2288	2785	3698	2945	4462	3198	3472	3315
LOC107376889	0	0	4	0	1	0	2	1	1	3	1	0
LOC107380833	12	22	18	20	7	36	8	42	10	23	23	24
LOC107387084	0	0	0	0	0	0	0	0	0	0	0	0
fam184a	1954	2227	1967	1959	2429	1940	1925	2091	3331	2697	2279	2735
LOC107380847	681	1010	759	475	722	593	731	697	748	816	652	754
ttpa	3	0	0	0	0	4	0	0	1	3	0	0
LOC107374810	158	91	121	83	83	122	216	160	329	177	136	142
LOC107379212	602	719	758	366	799	701	527	716	910	793	641	757
LOC107382327	2	0	0	0	1	2	2	4	2	0	0	1
terf2	322	344	382	249	297	324	408	308	444	403	551	597
aatf	699	610	730	570	532	714	913	740	762	915	720	935
zfp36l2	3215	1639	2042	1978	3944	3318	4517	2122	4063	3178	1932	2455
nab2	267	304	362	158	281	262	287	334	311	262	271	302
LOC107388629	283	545	593	215	348	447	301	456	724	540	5120	4954
LOC107382464	2	8	12	1	8	6	3	1	7	2	17	13
LOC107379630	102	160	175	80	140	106	114	90	130	116	44	79
LOC107379524	4	1	2	2	2	0	8	16	14	0	2	2
LOC107392875	0	1	3	0	0	1	6	9	0	0	8	5
ncoa2	4353	3964	3832	2810	4019	3549	3325	3745	5436	4395	5038	5281
LOC107392200	182	2	4	8	0	48	28	2	10	50	6	1
LOC107376203	3281	3090	3459	2580	4526	3152	2768	4137	5490	3224	3152	3445
ubxn2a	1582	2138	2218	1553	1386	1959	1954	1805	1786	2128	1687	1693
LOC107373909	8	19	21	16	7	16	9	16	23	10	23	18
LOC107376454	4	10	7	12	19	14	7	20	8	24	16	9
lrch4	1431	1552	1343	1168	1450	1448	1380	1579	1957	1829	1579	1832
LOC107395577	10	1	1	2	2	4	10	2	2	8	6	10
LOC107377224	0	0	4	0	0	0	0	0	0	0	2	0
LOC107396846	11	14	8	30	20	6	18	3	39	25	20	28
armc5	1164	1063	1125	855	1009	998	924	1038	1294	1123	1278	1353
LOC107373974	0	0	0	0	0	0	0	0	0	0	0	0
kdelc2	280	281	286	287	219	213	369	257	380	292	375	377
znhit6	109	121	124	136	113	126	177	133	185	151	134	155
ppil3	262	299	406	355	235	300	396	235	314	343	298	309
LOC107381848	120	34	64	2	76	20	114	2	4	20	6	0
elavl3	10668	13870	11406	7308	9426	9579	7746	8237	10457	10378	9699	10623
LOC107393374	2	6	21	0	4	2	2	4	0	7	0	4
LOC107375694	1354	1371	1375	1318	1764	1510	1443	1692	2245	1922	1913	2155
LOC107382173	1	1	4	4	7	7	10	2	12	10	4	3
LOC107395383	8	0	0	0	0	1	0	0	0	0	0	0
cby1	431	713	876	522	441	785	989	793	543	881	701	689
LOC107379978	8764	9556	10879	7870	7283	9543	10256	8347	8671	10373	10561	10173
sirt6	570	681	663	548	529	658	812	680	947	836	757	951
LOC107373188	760	640	700	568	420	391	395	280	165	534	210	220
dip2c	732	1051	902	854	1141	928	941	1158	1506	1475	1222	1514
adpgk	1073	735	1088	733	960	785	982	801	1042	911	1415	1354
slk	1187	1333	1341	1234	1949	1397	1444	1478	2453	2045	2078	2129
LOC107374825	38	6	12	8	9	21	16	21	49	12	20	10
LOC107390505	4	2	5	4	4	4	4	2	0	9	1	2
LOC107389068	1677	1902	1565	1100	2151	1665	1955	1857	2614	2369	3430	3688
pc	5795	6632	7573	3539	5787	5013	5555	5777	6758	6374	6121	6985
LOC107374067	301	449	417	450	435	412	315	483	691	599	525	593
csgr12h17orf62	147	171	162	155	125	166	193	183	181	208	230	193
LOC107380229	531	333	408	197	503	277	322	296	483	333	356	413
smc4	781	534	709	481	555	595	402	406	489	536	490	605
vdac3	4714	5083	4938	4154	3245	5207	4540	4144	3352	5146	3799	3645
LOC107393094	2399	2454	2671	1629	3053	2257	1629	2354	2882	2444	1707	1993
xpo6	961	925	1079	717	1187	828	923	881	1338	1172	1189	1260
mrpl36	566	624	671	427	417	514	670	509	447	529	521	485
rab11fip5	920	1183	1150	878	1587	1049	1193	1155	1500	1420	978	1109
rtn1	23602	29184	27396	16852	22706	20039	25492	19608	31060	21418	23495	25714
LOC107384977	228	6	26	8	4	14	26	11	15	70	5	2
LOC107388170	12	0	0	0	0	6	3	0	0	5	0	0
LOC107375468	222	300	351	296	156	245	464	457	946	346	200	192
ttll2	0	0	0	0	0	0	0	0	0	0	0	0
LOC107374896	0	0	0	0	0	0	0	0	0	0	0	0
rara	2471	3030	2594	1903	2202	2413	2662	2740	2564	2962	3067	3058
creb3l1	576	201	279	187	345	247	224	190	607	305	309	402
LOC107373528	21	6	9	19	48	16	4	42	22	54	24	25
LOC107387738	1008	1328	1019	649	1021	670	592	758	1115	816	600	837
slc35b2	622	665	688	456	700	595	704	565	692	706	830	840
LOC107385240	1406	1437	1494	1131	1690	1081	1007	973	1668	968	1360	1173
LOC107377168	9056	4014	8091	6235	10064	5867	8683	1944	7067	4604	4665	4651
LOC107375252	2	4	1	2	6	7	4	9	13	14	5	9
neurl1b	299	351	350	220	451	266	259	315	534	319	269	250
LOC107390492	529	472	613	362	344	434	373	399	543	472	470	467
tbrg4	756	834	950	785	778	842	963	796	658	881	1182	1157
hectd2	1350	1783	2211	1051	1223	1465	2244	1672	1990	2099	1347	1633
mff	1322	1754	1788	1266	1704	1755	1756	1663	2020	1969	1938	1934
cnnm1	2405	2537	2540	1498	3162	2175	1539	1947	3595	2609	1847	1834
cux1	1442	1688	1540	1107	1629	1290	1156	1418	1977	1539	1289	1392
acss3	450	429	511	322	392	429	566	521	532	655	570	678
LOC107392494	2084	2692	2412	2225	2612	2529	2527	2504	3048	2996	3065	2994
impdh2	651	620	689	638	650	577	653	561	832	839	959	900
LOC107373852	28	18	14	24	66	10	30	42	54	34	32	40
LOC107386033	5582	4609	4680	3248	9448	3874	4191	3423	8110	4910	11048	11536
urad	0	0	2	0	0	0	4	2	0	0	2	2
LOC107385303	173	167	175	97	96	155	154	169	148	189	207	182
LOC107384022	0	0	0	0	0	0	0	0	0	0	0	0
mtor	3970	4214	4205	2844	4177	3270	3707	3919	6104	4477	4675	5391
LOC107384763	253	330	392	365	260	312	487	492	709	504	379	357
LOC107378651	1930	2450	2408	1750	1917	2126	2598	2060	2180	2528	2526	2587
LOC107379061	1552	1788	1966	1399	1279	1599	1865	1639	1384	1691	1590	1488
naa20	3136	3758	4154	2961	2111	2887	4270	3322	3126	3388	3344	3240
stat1	2021	1252	1640	1787	1742	1302	2015	1423	3007	1784	4250	1616
LOC107372691	0	0	0	0	0	0	0	0	0	0	0	0
ctnnbip1	2733	3557	3755	2135	2292	2392	2412	2782	2411	3155	2332	2538
fam32a	768	773	739	676	540	803	1016	766	882	802	887	708
LOC107378197	268	352	442	224	284	384	397	309	263	363	462	472
LOC107396762	3	13	16	28	13	27	2	6	20	20	28	18
LOC107384445	2	7	0	8	2	5	2	11	10	12	2	3
LOC107389971	1	0	3	0	6	2	6	2	6	11	4	8
LOC107383389	9689	10089	10533	7388	7450	10499	13861	10550	16646	11861	14027	13620
pptc7	538	514	715	488	897	547	696	564	836	619	678	634
snai1	2	0	0	0	0	0	0	0	2	0	0	2
ak9	43	42	38	94	94	42	92	56	68	62	72	102
ogfr	671	891	778	803	770	768	833	859	918	990	1106	1200
LOC107390166	0	0	0	0	0	0	0	4	2	1	0	0
LOC107382455	0	0	0	0	0	0	0	0	0	0	0	0
mapkapk2	2317	2315	2294	1669	2052	2111	2325	2217	2829	2550	2840	2973
LOC107374147	11	6	5	2	2	4	6	4	7	7	10	10
LOC107388495	325	511	382	312	379	399	346	348	549	462	430	474
LOC107374114	75	84	68	82	66	62	66	31	92	60	43	41
eno1	73687	73063	80658	61012	61921	69092	84092	67825	80373	71688	86350	86072
LOC107373420	21	27	25	23	18	24	44	20	42	67	34	20
LOC107388502	100	82	40	36	112	115	87	58	136	94	97	109
LOC107376743	0	0	0	0	2	0	0	0	0	12	0	2
cbl	650	810	813	539	798	747	561	861	829	915	711	761
mpv17l	59	69	64	39	73	68	55	63	38	70	86	59
LOC107382280	10	3	6	18	13	23	23	19	24	36	15	32
LOC107390239	578	645	930	620	380	536	727	530	285	763	797	760
zer1	2589	2883	2766	2028	2388	2219	2300	2327	2624	2710	3189	3477
LOC107392740	3007	3178	3923	3035	2604	3013	5163	3373	4321	3699	2296	2329
LOC107387369	0	0	0	0	0	0	0	0	0	0	0	2
LOC107376465	260	421	271	161	276	244	281	196	312	303	278	365
LOC107376737	0	0	0	0	0	0	0	0	0	0	0	0
LOC107374282	189	318	324	183	329	208	251	275	381	278	238	296
LOC107388426	10	17	20	33	24	24	31	15	49	25	24	21
LOC107383055	58	55	78	47	34	82	98	44	10	62	29	16
LOC107394750	5	0	0	8	0	0	0	1	16	8	35	0
LOC107383946	947	1126	1104	524	944	806	833	651	1088	824	1007	1142
atp6ap1	17866	14924	18478	10892	14351	11758	15185	9168	14361	11043	15862	16428
LOC107376639	0	0	0	0	0	0	0	0	0	0	0	0
nosip	1415	1728	1693	1389	1550	1323	1710	1452	1792	1732	1918	1961
LOC107397004	17	0	2	5	6	8	15	23	21	8	13	7
LOC107394390	10003	6003	7701	6468	17534	6065	9374	4626	9396	7353	17485	15512
LOC107374605	12	46	46	26	23	23	22	25	37	30	13	12
LOC107386167	24	67	17	61	18	32	57	118	279	94	32	18
LOC107387161	813	970	1123	771	688	913	1011	1165	916	1200	1022	1092
ubxn7	1400	1690	1680	938	1114	1224	1458	1478	1694	1646	1663	1557
parpbp	65	83	115	87	51	68	114	57	56	76	40	59
rps2	79070	113133	132284	66018	27930	77310	127175	94003	55921	91494	52593	51095
pex5	5610	6102	6196	5229	5797	5936	6514	5712	6236	7095	7882	7929
LOC107395491	302	486	356	410	235	411	438	456	354	523	361	294
LOC107391431	0	0	2	0	2	0	0	0	2	0	0	3
LOC107383775	18	25	65	26	19	62	54	40	49	30	26	22
LOC107385700	768	1034	942	804	653	779	1025	774	776	919	942	930
LOC107378023	4191	5399	4924	3538	4032	4660	5104	4316	5542	5489	5261	5497
vps37d	381	492	372	250	284	349	259	311	443	313	366	459
LOC107392962	10	22	54	4	10	26	72	2	10	28	4	6
pitrm1	1459	1534	1722	1038	1591	1177	1416	1144	1897	1542	1665	1759
kars	9449	12506	12813	7166	5491	8091	10175	8728	9247	9683	7776	8295
LOC107372362	626	777	715	531	768	618	516	767	821	864	730	790
LOC107390964	26	12	16	20	28	11	38	42	82	38	42	42
scrn2	5333	3523	4699	3799	3907	4203	4132	3454	2991	4330	5507	5389
tbxa2r	35	18	46	32	19	24	40	15	33	18	21	28
LOC107396651	1714	1626	1674	1066	1230	1460	2626	1936	2451	2158	1570	1757
LOC107374916	4	11	2	3	0	1	3	1	1	1	1	1
LOC107380125	1055	1097	1072	912	1682	1130	975	960	1907	1351	1580	1856
LOC107394353	6695	6566	6603	6185	7345	6719	7535	7932	10820	9563	15802	14674
LOC107388809	146	127	197	316	87	368	390	294	523	526	112	130
LOC107373415	18	10	8	4	15	18	4	16	16	41	10	17
efna5	115	77	80	44	80	72	38	70	68	58	44	30
gltscr2	1755	1967	2087	1226	1148	1501	2154	1620	2031	1879	1553	1803
eif2b4	856	971	1117	804	793	810	978	829	1033	1014	1055	1095
ccdc77	70	77	91	98	93	99	88	114	193	163	180	175
LOC107386352	2	2	4	2	11	2	6	0	2	2	0	0
glt8d1	234	282	282	222	232	277	384	284	439	386	442	424
LOC107380196	6	8	14	4	0	6	6	8	11	2	10	8
LOC107380585	0	0	0	0	0	0	0	0	0	0	0	0
LOC107381019	38	34	81	63	95	71	47	85	132	123	92	118
LOC107383117	4547	5589	5289	4149	3610	5350	4044	5657	6204	5447	3598	3857
anapc16	1075	1497	1659	1282	995	1439	1728	1256	1076	1549	1507	1387
LOC107374503	206	175	172	160	231	182	154	170	190	266	280	282
LOC107388874	181	196	209	80	188	169	70	167	141	157	119	92
LOC107390823	169	155	157	87	102	122	201	106	172	79	60	72
LOC107372937	206	212	275	224	272	241	234	179	340	330	414	369
whamm	750	905	925	738	832	714	866	969	1476	929	1030	1023
pddc1	372	501	494	334	260	414	504	430	438	483	377	400
LOC107372943	0	0	0	0	8	0	26	0	0	0	0	0
LOC107396940	1	4	12	0	12	6	2	6	11	6	0	2
phpt1	1551	2149	2396	1657	1350	1885	2180	1713	1674	1996	1640	1650
ubr4	7369	7807	7197	5222	11366	5602	4603	6566	10943	8669	10900	11608
habp2	0	20	88	0	0	0	212	0	2	0	0	0
LOC107374240	5	4	8	0	3	2	0	0	8	8	6	0
LOC107373085	80	113	69	50	62	51	83	104	84	68	80	88
LOC107385896	98	211	99	98	188	132	106	109	130	142	97	129
pdk3	2233	2972	2502	1978	2217	2110	2432	2528	2703	2635	2432	2569
LOC107379324	988	980	1143	722	907	917	743	996	933	1202	946	1043
LOC107384468	10	2	2	3	17	3	1	5	8	8	36	7
fam177b	2	3	4	6	0	3	0	4	6	12	3	7
LOC107395123	3099	3442	3003	2088	4199	2274	2370	2539	4818	3368	4135	4911
LOC107378982	514	803	668	593	809	541	484	694	764	915	511	690
LOC107381489	334	416	450	393	246	411	284	259	711	280	166	180
LOC107378290	11	0	1	0	1	6	17	4	2	16	3	0
stk3	1089	1468	1522	1115	1399	1362	1552	1364	1576	1706	1950	1982
LOC107382527	526	535	506	529	823	580	605	585	909	692	857	959
LOC107396253	70	18	46	22	30	30	70	32	60	38	32	64
knstrn	61	52	114	34	42	82	19	14	34	61	44	60
ncor2	19095	16530	18024	12183	26370	14470	11788	13240	23569	15503	16462	15825
znrf2	453	654	641	426	431	410	582	595	741	629	651	782
LOC107384252	775	996	929	521	860	736	786	666	787	848	953	960
rsl24d1	6099	9706	8956	6125	2612	5573	10484	7553	6067	7632	4660	5079
LOC107386608	0	1	0	4	8	2	5	0	3	1	1	2
sh3rf1	1282	1308	1044	882	1301	1055	1078	1053	1268	1207	1078	1269
LOC107395583	276	344	271	116	207	165	258	237	375	280	144	228
wdr70	672	756	824	595	613	663	784	605	874	745	946	898
stac2	3033	3384	3276	2969	2644	3305	2392	3055	2768	2954	2832	2580
cuedc2	462	682	632	361	490	475	478	504	555	585	544	620
LOC107386260	97	82	113	72	63	67	44	79	88	78	74	79
angptl6	4	0	0	0	0	2	0	2	4	0	2	0
LOC107373359	20	26	50	62	50	32	30	92	93	78	34	37
LOC107396216	648	956	769	419	699	615	582	643	676	711	658	739
LOC107385825	11359	6830	7482	6999	12379	9292	12783	4873	4629	7446	39969	40775
tex2	2085	2652	2607	1690	2697	2314	2028	2333	2809	2602	2208	2653
LOC107376448	272	402	520	202	230	235	336	346	316	316	312	289
LOC107377312	8	6	0	0	1	0	2	0	0	0	0	0
cep192	601	667	612	755	1076	709	569	791	1276	1051	1232	1306
polr2b	3020	3362	3445	2498	3140	2807	2957	2681	3555	3359	3249	3574
LOC107373799	291	333	323	330	381	309	172	318	288	374	404	361
LOC107372485	235	191	194	196	195	168	150	171	227	153	198	183
cdca3	164	128	228	102	82	141	72	72	70	118	134	118
LOC107391920	0	1	7	2	3	2	0	3	1	1	0	3
LOC107393509	823	1215	1479	1340	769	1260	1566	1071	927	1405	1408	1166
LOC107373151	0	0	0	0	0	0	0	0	0	0	0	0
tsg101	2830	2949	3236	2148	2747	2650	3003	2505	3273	2995	3328	3238
LOC107381854	669	671	902	557	741	573	877	661	878	680	837	738
LOC107381218	1603	2405	2318	1680	2108	1370	1394	1199	2772	1429	1271	1380
LOC107388681	4883	5448	5444	3355	5355	3014	3038	3812	5736	4862	3815	4413
LOC107385067	171	202	271	499	212	475	733	704	1126	659	503	373
LOC107373697	0	1	5	1	2	2	2	2	2	2	0	3
cops5	1359	1690	1817	1086	1296	1513	1961	1375	1622	1624	1642	1555
LOC107395377	8	4	6	3	2	6	0	3	5	8	7	6
LOC107382187	0	0	0	0	0	0	0	0	0	0	0	0
rpl11	27955	36880	43632	26724	12115	27945	45268	33433	21737	32648	19913	19272
exosc6	365	387	523	340	291	455	426	417	400	440	467	443
plrg1	1506	1462	1826	1227	1837	1722	1716	1369	2205	1799	2419	2279
LOC107389893	1	2	0	6	0	2	5	0	1	0	2	4
LOC107379549	157	170	119	155	198	237	107	213	290	333	217	189
mcm10	160	160	216	120	192	144	197	146	212	192	226	283
tinf2	352	382	413	255	502	332	325	327	414	429	593	586
LOC107388617	432	333	487	152	579	262	696	219	1043	478	517	545
ndufs7	6706	7911	8769	7376	5621	7436	8321	6141	5532	7797	8503	7603
bhlhe41	1751	2150	2164	1443	1099	1536	1606	1204	2514	1602	1164	1416
bin3	1245	1318	1659	975	1207	1359	1310	1196	1145	1464	1398	1414
LOC107373931	84	143	142	78	95	119	231	223	228	186	242	182
snx2	941	967	1179	968	804	1011	1041	1124	1254	1474	1279	1250
LOC107396290	129	105	226	132	169	146	194	169	332	231	181	177
LOC107382111	44	22	24	40	102	30	80	22	100	28	10	20
LOC107395097	10	2	4	0	4	4	12	0	4	4	0	0
LOC107393139	0	0	0	10	2	4	0	0	8	2	7	0
oaz1	35814	34591	43458	29262	24199	35664	37310	27143	19756	32749	32538	27501
LOC107384694	37721	43938	42370	34128	51905	40150	38247	45442	48426	56157	62023	65823
LOC107387746	45	31	67	16	36	32	46	36	8	49	44	77
LOC107388719	599	196	285	176	213	356	374	305	398	321	277	270
LOC107396982	515	692	563	398	635	541	572	499	663	589	651	628
LOC107397286	84	105	175	96	108	145	102	141	196	151	122	131
cryz	602	606	834	739	562	749	914	1105	863	865	852	795
LOC107376382	0	0	0	0	0	0	0	2	2	0	2	0
LOC107382319	6186	7935	7272	5601	6668	6208	6887	7082	8279	7385	7666	7432
LOC107385810	2999	3922	4374	2115	2043	2921	2523	2448	2638	2752	2941	2962
lhx2	1071	1349	1281	938	819	1248	1600	1719	1618	1802	1749	2147
LOC107394498	182	20	31	18	12	60	119	15	33	78	22	21
rexo1	1199	1156	1289	952	1987	1113	1019	1047	2136	1468	1772	1628
ergic1	704	633	854	572	637	686	785	668	796	830	838	897
eef1b2	15984	18548	22974	13272	6688	12381	20539	13278	9855	16820	11368	11556
LOC107397278	34	52	75	22	42	53	74	37	100	90	68	60
rhot1	1799	2189	2223	1601	2514	2004	1838	2099	2391	2694	2705	2723
slc27a6	5861	6321	7670	5624	7983	6052	10045	7528	10598	6315	3778	3391
LOC107395685	317	361	377	338	498	317	351	398	551	493	499	519
LOC107383632	0	0	0	0	0	0	0	0	0	1	0	0
dlst	9613	10683	11300	7708	8203	8656	9975	8389	8173	9619	11206	10588
LOC107378404	36	60	50	64	159	86	95	72	140	152	177	204
rcn2	240	339	350	262	258	318	475	274	278	359	288	295
LOC107393928	41	47	74	61	67	54	64	64	94	113	100	107
LOC107373328	4	0	0	8	2	0	0	0	6	10	0	0
LOC107395202	152	88	225	126	115	118	72	94	126	115	82	53
LOC107378216	5534	4694	4358	3430	4824	3548	4179	3137	6759	3700	6143	6540
map2k2	1644	1604	1683	1392	1756	1649	1441	1702	1850	1665	1928	2058
LOC107374566	296	286	304	448	510	349	260	355	524	596	411	362
ace2	30	20	38	24	28	12	12	32	27	18	41	58
LOC107379950	15	1	13	0	1	0	8	9	17	3	0	7
LOC107390547	31	42	35	47	66	63	17	48	64	81	38	52
sh3bgr	230	298	408	309	220	430	588	316	258	425	350	335
nop58	1202	952	1349	778	848	906	1186	854	1536	1182	1236	1175
LOC107386338	1569	1713	1914	1651	1543	1793	1977	1676	1622	1867	2153	1999
LOC107390533	1824	2067	1958	1794	2333	1940	2244	1857	2551	1959	2949	2984
iqsec2	5654	5844	6130	4196	4847	4963	4395	4411	7560	5446	4663	4412
LOC107394411	0	0	0	0	0	0	0	0	0	0	0	0
LOC107392512	2181	2262	2259	1781	2586	2309	2511	2219	2747	2652	3901	3852
LOC107388882	2	4	10	8	8	18	22	4	17	8	4	0
LOC107395756	0	0	0	0	0	4	1	0	0	1	0	1
LOC107389401	1	4	4	5	8	15	3	15	12	3	10	10
LOC107375996	4	12	12	16	0	12	6	8	8	24	6	14
LOC107395396	1753	2898	2663	1647	886	2280	1855	954	770	1252	748	649
LOC107377668	0	2	4	2	4	4	5	6	16	6	2	4
LOC107391336	3	2	2	1	4	4	4	6	9	7	16	10
ncbp1	1348	1317	1672	1001	1318	1294	1508	1285	1850	1525	1573	1774
LOC107373676	0	0	0	0	0	0	0	0	0	0	0	0
pef1	0	2	0	4	1	9	0	3	10	0	2	2
LOC107390222	24	72	68	16	45	34	12	52	77	32	23	60
smoc2	301	282	361	226	192	284	356	235	283	238	231	206
LOC107373688	2	0	6	4	0	10	0	8	10	11	4	2
LOC107379641	453	482	491	495	568	629	535	517	846	656	824	742
LOC107382198	82	132	122	62	163	53	48	88	162	87	66	73
LOC107395713	0	3	0	0	0	0	0	0	0	0	0	0
LOC107391354	5227	4780	5631	2664	5708	4313	4804	2602	4729	4819	4151	3765
mkrn2	1572	1950	1859	1313	1293	1642	1719	1568	1731	1712	1936	2063
LOC107386546	1025	1237	1204	942	1339	1035	1091	1022	1347	1279	1076	1238
gale	138	130	200	185	126	183	235	192	152	201	233	237
LOC107388158	1078	374	1320	94	248	272	281	4	286	397	88	2
LOC107395734	12	12	10	26	13	16	26	6	5	26	12	2
foxc1	26	14	26	6	14	56	24	10	6	58	6	8
LOC107391794	0	0	2	0	2	2	0	0	0	0	0	0
LOC107377875	59	45	54	34	44	43	39	52	88	37	66	59
itgb6	78	40	48	32	22	40	44	21	38	46	28	32
LOC107391261	7002	8756	8460	4234	8949	4392	4264	6239	7289	6294	4494	5452
slc35d3	26	32	20	24	24	34	42	37	78	47	37	58
LOC107395325	0	0	0	2	0	2	0	0	0	0	0	0
LOC107384039	2149	2838	2950	1645	2325	2152	2291	2550	2984	2600	2749	2652
LOC107375925	1062	1154	1098	787	1103	969	1058	1097	1282	1181	1161	1299
ddx11	35	21	28	26	67	40	33	34	53	39	37	53
LOC107389363	0	2	0	0	4	2	0	2	4	1	0	0
plekha5	615	896	653	444	728	558	562	559	799	822	701	687
LOC107375001	37	19	44	27	27	34	15	18	13	48	51	34
faah2	2124	2365	2849	1504	1797	1780	2853	2228	2875	2739	2906	2889
LOC107380805	4528	4805	6064	4369	3980	4651	6921	3746	4626	4710	6178	5697
csgr03h17orf75	1506	1977	2043	1643	1826	1737	1889	1520	1825	1829	1973	2007
tlr5	141	206	122	82	170	108	195	110	291	119	241	205
LOC107374883	0	0	0	0	0	0	0	2	0	0	0	0
LOC107390635	0	2	0	0	0	0	0	0	5	0	3	0
LOC107395088	3183	4748	4131	2154	1916	2700	3900	3194	2627	3187	2414	2623
fastkd3	389	467	559	346	543	428	399	380	487	422	558	580
LOC107374274	207	244	242	246	253	225	266	248	290	192	285	282
pole2	19	8	27	24	22	22	22	16	32	19	26	24
LOC107379684	0	0	0	0	0	0	0	0	0	0	0	0
LOC107390469	20	12	9	18	4	25	49	88	156	24	19	17
LOC107388589	286	443	356	237	388	398	390	478	528	454	270	348
spon1	1017	1150	1304	1005	1408	1012	1257	755	1845	951	1357	1530
LOC107383831	2703	3147	3487	1790	3102	2213	2443	1734	3466	2433	2228	2606
LOC107375194	1026	1532	1331	684	890	848	894	1155	2023	1092	810	1143
tmem160	1043	886	1209	851	896	1127	1038	1037	992	1196	1311	1409
LOC107376235	955	847	854	708	573	935	781	748	856	1017	831	700
alg14	410	378	482	246	341	306	423	256	252	351	475	408
LOC107379993	2982	3436	4395	2521	2566	3105	3859	3375	2991	3841	3826	3434
LOC107388938	558	622	636	408	624	440	684	476	636	576	848	842
pitx2	134	64	149	62	32	142	104	70	44	128	18	48
LOC107382721	1415	1110	1598	1169	1878	1277	1626	805	2219	748	4851	4366
cilp2	5	0	10	2	5	6	0	3	12	0	2	2
suco	7983	7072	7656	5032	7990	5952	7619	6066	11690	7462	10186	11314
LOC107390103	2612	2772	3150	3495	5649	4079	2674	3844	6051	5591	5553	5516
mkln1	1868	1973	1819	1478	2167	1670	1808	1761	2067	2089	2782	2721
LOC107389760	43	69	41	89	96	96	64	55	125	115	87	115
plpp1	4443	4620	5437	3742	3635	4461	5408	4120	3822	5292	5361	5456
vmp1	1983	1771	2110	1572	2439	1637	2551	1500	2605	1775	2851	2732
LOC107388321	9	15	20	20	42	10	3	28	21	7	14	30
LOC107393540	0	1	0	4	3	6	0	0	4	6	2	3
atad2	1386	1423	1319	1163	1575	1374	1367	1389	2169	1737	2018	2143
LOC107395310	0	0	22	0	0	0	14	0	0	0	0	0
LOC107384706	57	75	68	12	40	44	22	30	44	71	28	28
adam8	2	0	4	6	4	2	10	0	20	2	4	0
LOC107388129	2	10	14	0	0	0	0	0	2	0	0	0
LOC107394487	795	599	941	492	561	622	626	421	778	518	856	871
LOC107379130	776	655	919	741	370	865	1280	1014	970	1071	611	772
pdlim2	1008	399	406	464	403	549	606	1183	668	610	360	419
LOC107375910	227	330	338	438	337	569	458	368	358	533	449	443
fhl1	70	152	200	106	135	161	422	242	403	312	93	130
LOC107389007	3002	3216	3309	2435	3397	2919	2839	2734	4123	3549	3525	4009
LOC107393889	56	40	70	50	26	42	38	52	54	58	12	20
rras2	1046	1206	1187	913	993	1114	1421	1184	1300	1164	1197	1120
syne1	9614	9848	10044	7471	18810	7308	6807	8431	20441	12899	19105	19362
LOC107392054	8	10	12	8	3	10	0	10	10	11	4	2
LOC107395803	3451	4403	5363	2405	2078	3835	2211	2013	1353	3088	1850	1737
LOC107387592	0	0	0	0	0	0	0	0	2	0	2	0
LOC107383658	57650	61963	77670	52818	49933	57233	81134	38137	27328	60587	100991	96685
LOC107385633	4505	5717	7476	4836	5201	5720	6005	5647	5445	7782	6496	8249
LOC107381693	4	6	0	0	0	0	4	0	0	10	0	0
LOC107385647	2794	4416	6479	2188	1252	3347	4722	3018	797	4164	2563	3021
LOC107394017	742	932	942	585	985	838	799	741	1437	874	879	1180
LOC107374008	15	21	11	27	57	5	27	18	32	38	77	167
LOC107385614	40	34	14	53	23	34	66	52	84	52	20	26
LOC107393203	0	0	0	0	0	0	141	74	0	0	0	0
LOC107372892	774	874	781	673	1036	817	741	708	920	1003	1331	1304
LOC107394935	332	378	464	329	363	350	418	528	865	508	420	452
fmnl3	134	243	217	210	194	276	160	150	179	286	188	204
LOC107396909	8	0	0	0	0	0	0	0	0	0	0	0
scly	514	749	587	784	806	677	660	731	950	1087	781	733
cul9	3361	2890	2965	2290	4476	2906	3286	2804	3821	3814	6784	7134
LOC107375246	0	2	0	0	0	10	0	0	0	14	0	0
LOC107373846	832	859	906	794	890	771	800	867	973	949	1012	1143
LOC107395418	0	18	0	0	2	6	0	9	2	5	6	2
LOC107378176	4	66	280	0	2	2	706	0	8	0	2	0
sbspon	1460	2246	2382	1347	1077	1283	2789	1598	1366	1936	2370	2641
ppp2cb	17644	23337	20484	12818	11475	15083	18476	15563	15821	17112	14945	16091
LOC107384890	0	0	0	0	0	2	0	1	0	0	1	0
LOC107376309	13	25	15	3	12	20	242	449	7	14	19	14
mtmr4	3377	3679	3547	2547	3723	3026	2811	3515	3836	3615	2912	3131
twistnb	369	383	431	286	180	362	482	404	560	468	510	333
fam114a1	249	268	296	188	150	252	320	284	209	380	333	344
mrps12	871	939	1039	675	615	837	1069	881	716	1045	1010	1022
LOC107396974	0	0	0	0	0	0	0	0	0	0	0	0
LOC107392036	2	0	1	0	0	0	0	0	0	0	0	0
LOC107391565	4381	4213	4564	2776	3789	3702	3705	3571	4330	4317	4942	4693
rab39b	2239	2969	2912	1991	2445	2602	3110	2433	2700	3050	2810	2897
rmdn3	969	1165	1188	916	1323	1189	1295	1115	1633	1401	1534	1635
LOC107380720	8816	6346	7560	6763	12808	6975	6449	5594	7285	8365	14940	14402
pde6g	54473	48322	56764	38987	55631	47452	51588	29011	37920	42889	85612	80548
LOC107396559	0	0	0	0	0	0	0	0	0	0	0	0
LOC107376101	18	30	34	38	34	48	52	66	112	100	55	44
LOC107385105	4608	4252	4967	5176	8085	4935	4934	3239	5394	4468	5410	5274
LOC107383170	236	230	275	161	367	241	170	227	396	309	267	320
LOC107388840	740	812	781	525	591	673	850	776	948	743	880	923
LOC107378528	7973	16840	14833	11883	4817	16456	8915	3919	1642	10132	6002	4107
cbr1	1255	1522	1763	1093	927	1298	1540	1423	1032	1369	1157	1290
LOC107376374	1119	1192	1175	635	904	809	619	714	787	876	988	779
LOC107377107	2	0	1	0	0	0	0	4	0	0	0	2
LOC107394860	6	0	2	6	6	8	17	11	34	6	6	0
secisbp2	1622	1717	1690	1786	2474	1698	1798	1737	2576	2383	3044	3141
srebf2	5571	4536	5100	3349	5638	4479	4146	4226	5943	4813	6374	5669
LOC107384816	4973	4832	5201	3291	5524	3757	4360	3895	7305	5172	5054	5598
rsad1	510	632	608	600	798	643	577	658	801	847	1010	1031
LOC107393582	15042	14095	18119	9210	10051	13723	15550	10176	10448	13094	14961	13000
vps13d	1273	1352	1439	892	2526	923	750	1256	2422	1474	2432	2570
slc2a9	15	7	21	22	23	19	20	26	20	16	12	18
acin1	4403	4343	3971	3493	4299	3951	3745	3926	6089	5195	6193	6186
LOC107383629	19	22	19	5	12	7	26	12	33	19	23	41
clec11a	114	105	67	162	99	156	263	370	340	254	139	143
LOC107392145	11840	14337	14964	9526	9263	12648	14113	11735	12594	13335	14650	14552
smpd3	3239	3650	3621	2345	3602	2833	2570	2763	4581	3421	2772	3040
LOC107387899	836	988	1037	854	713	880	1282	947	1281	1207	1064	1025
LOC107377543	1166	1408	1403	1194	1438	1466	1472	1483	1628	1871	1980	1925
LOC107386430	128311	160149	195171	90191	73107	119825	147134	103235	77869	117187	108355	95117
slc9a5	625	731	1033	452	348	571	745	688	441	1007	503	412
LOC107376094	0	0	0	0	0	0	6	0	0	0	0	1
ptpn14	1537	1586	1632	1042	1401	1321	1781	1464	1795	1669	2161	2484
LOC107381186	266	383	368	308	358	350	286	384	490	464	508	580
LOC107381595	26	4	12	0	14	9	8	13	4	4	9	25
grin2b	135	132	164	113	234	102	98	131	254	186	180	196
LOC107389636	5293	4769	4727	5680	6498	5783	5840	4780	7377	5538	5351	5551
brinp1	725	807	779	518	739	506	576	694	781	749	542	566
f2	33	48	97	21	27	43	278	35	55	42	59	68
LOC107378559	39	58	26	58	152	57	85	74	112	149	132	132
LOC107381178	2362	2588	2935	2021	1548	2071	3703	2860	4477	3066	2117	2341
LOC107382843	18	16	10	6	5	2	14	4	11	8	8	14
shh	901	1064	1241	851	560	1555	1395	1417	712	1994	1144	1290
arl4a	2540	2671	2954	2345	1876	2489	3025	2169	2427	2814	2469	2356
otub1	3886	4458	4762	2664	2845	4074	4786	4022	3834	4323	4143	3936
LOC107382837	22	24	31	36	6	18	0	2	6	4	2	0
LOC107381941	4500	5501	4670	2672	3324	3255	4250	3185	5501	3321	2784	3184
LOC107372618	66	167	91	77	111	74	77	122	68	103	28	59
LOC107393122	24	50	59	15	22	13	30	27	33	63	56	72
camk2b	18229	20796	21374	14623	18693	17662	16753	14462	17182	17865	17605	15981
LOC107392607	13	13	22	30	25	21	28	27	15	24	18	21
sccpdh	2599	3051	3164	2349	2522	2625	3507	2043	3125	2725	3086	3183
LOC107384853	1415	1794	1826	1250	1508	1482	1606	1477	1998	1830	1883	2194
ccnh	476	514	573	490	523	482	539	520	526	668	569	596
sv2a	13434	12584	13178	7355	14988	8449	9364	8314	14297	10444	12799	13654
LOC107381526	39	26	59	33	7	42	45	42	50	34	23	17
mesdc2	1550	2076	2215	1928	1468	2033	2981	1861	1868	2016	2206	2175
LOC107392709	0	0	0	0	0	0	0	0	0	2	4	0
wrn	2247	2244	2450	3038	4121	3014	2288	3220	3643	4200	4914	4690
LOC107396852	1102	789	825	699	307	679	382	344	581	426	350	354
LOC107391663	16	24	9	8	10	6	5	15	22	9	15	11
LOC107379300	0	0	0	0	0	0	0	0	0	0	0	0
rap1gds1	3890	4713	4237	2771	3985	3375	3076	3552	3866	3924	2912	3331
LOC107395185	0	0	0	0	0	0	0	0	0	0	0	0
LOC107395596	86	128	75	70	137	89	87	94	226	133	173	181
LOC107382375	984	1008	1222	967	808	1099	1194	934	898	1260	1253	1191
LOC107388775	553	791	768	628	703	669	845	791	1441	704	891	924
csgr10h3orf18	1658	1929	2003	1615	1928	1770	2009	1764	2545	1981	2718	2650
nphs2	12	6	10	7	8	9	6	12	10	4	15	0
LOC107373023	0	0	0	0	0	0	0	0	0	0	0	0
LOC107373762	0	0	0	4	2	4	0	0	0	0	2	0
pax6	12746	17044	14719	8704	12283	13272	13049	13861	15293	16371	16167	18280
LOC107384910	26	16	26	12	12	20	28	20	4	11	2	19
LOC107394966	1323	1646	1446	1322	1845	1363	1382	1517	2559	1924	1718	1611
LOC107386538	2799	3362	3292	2596	3780	2836	2502	2966	3783	3828	3301	3668
lclat1	2336	2161	2557	1400	2075	1571	2202	1262	2603	1557	3034	2968
LOC107387263	510	587	620	416	744	567	574	688	711	778	797	779
klhl23	842	659	769	682	754	792	814	475	919	564	499	508
ftcd	8	8	30	0	2	4	78	0	0	4	0	0
LOC107374366	16	20	24	26	29	18	38	38	82	58	50	72
LOC107386989	8	8	10	9	8	6	7	0	7	4	5	7
itpka	248	50	70	54	67	188	122	184	235	205	88	51
LOC107372912	819	312	381	255	716	541	1150	1036	2272	1986	2205	1425
pgm1	6304	6428	6295	4209	4288	5383	5760	5284	6004	5774	5572	5955
bhlha9	0	0	0	0	0	0	8	2	6	6	2	0
irf4	11	12	11	3	24	10	4	11	22	10	8	6
ppp2r5d	784	763	943	526	771	738	777	653	891	714	686	792
pold2	207	220	296	151	265	214	196	252	270	305	295	357
LOC107396420	43	68	47	55	71	68	114	155	188	106	102	98
ipo5	4602	4713	4921	3299	4394	3946	4659	5412	5859	5268	5447	5886
LOC107382611	4868	3861	3759	4392	6131	4549	4001	4925	6444	5532	7472	6881
ate1	3047	2893	3050	2331	2384	2746	2716	2340	3417	2854	2683	2736
LOC107395525	2612	2717	2677	1907	3252	2117	2799	1815	3417	2428	3368	3906
LOC107397250	0	0	0	0	1	0	0	0	1	3	0	0
LOC107388117	1	3	2	2	3	0	0	3	0	2	0	2
LOC107388144	58	48	48	36	8	37	42	24	27	44	18	20
galm	233	186	238	215	128	195	255	227	297	322	187	177
slc25a12	390	422	355	388	576	381	312	475	485	528	692	647
LOC107393465	757	846	811	868	682	839	765	832	847	1121	769	862
LOC107395051	53	76	74	49	68	59	70	92	65	73	65	107
syap1	1972	2308	2341	1907	1910	2077	2879	2281	3100	2497	3217	2931
LOC107374231	17	14	20	16	7	24	15	6	16	29	31	12
hnf1a	3	8	8	7	2	28	13	3	10	10	12	10
LOC107391979	1191	1395	1248	1254	1522	1433	1723	2362	1583	1569	1832	1726
sdhd	1812	1765	2253	1391	1515	1889	2205	1536	1437	1900	2380	2219
LOC107391554	0	2	0	0	0	0	0	0	1	0	1	0
LOC107383809	7	6	7	13	22	33	5	24	15	24	6	13
leo1	2632	2148	2467	2158	2853	2250	2737	2173	3004	2567	3001	3287
LOC107374877	6	0	2	0	1	8	0	4	2	0	4	2
LOC107376712	2616	3197	2939	1613	3448	1652	1528	2235	3442	2829	2296	3086
LOC107383495	0	0	0	0	0	0	0	0	0	0	0	0
LOC107390730	1505	2227	1697	1075	1718	1371	1606	1847	2300	1740	2247	2043
LOC107388389	0	0	0	0	0	0	0	0	0	0	0	0
rnf24	442	528	537	270	520	426	413	338	476	456	327	348
fpgs	668	664	781	640	864	619	642	651	799	797	617	720
ep400	2283	2490	2137	1419	2825	1884	1765	2009	3443	2536	3318	3253
LOC107384001	92	196	162	132	132	139	182	223	161	205	190	175
LOC107373197	40	40	58	72	66	52	38	76	55	46	62	63
LOC107395771	0	2	0	6	3	0	2	0	2	0	2	2
LOC107375039	0	0	0	0	0	0	0	2	0	0	0	4
LOC107384925	12	0	0	0	0	2	0	0	4	0	0	0
LOC107394164	4732	4744	4756	3186	4980	3872	4831	3427	5663	4330	6473	6760
nudt12	158	111	159	81	156	132	125	125	167	121	218	204
trim13	1768	2259	2443	1499	2036	1833	1752	1396	2018	1956	2172	2085
nsun2	999	896	1000	779	842	943	930	893	1281	973	1227	1160
immt	6627	5707	6545	4801	5735	4954	5446	4794	5284	5785	6887	7479
osbp2	374	487	408	294	600	304	271	605	439	384	241	384
LOC107391482	4502	4199	4201	3777	4720	4721	4274	1917	5553	4038	2936	4532
crh	1169	1432	1741	685	1075	1182	1406	844	1109	1084	1588	1540
LOC107389878	10	2	4	2	4	7	4	0	7	3	2	6
LOC107388181	2	2	6	2	2	2	4	6	22	4	2	0
dmc1	54	80	113	68	70	108	47	89	140	113	100	110
LOC107383952	242	385	622	248	251	311	589	345	266	535	447	279
LOC107396415	0	6	2	0	4	0	0	0	0	2	2	4
LOC107389886	2	5	4	2	5	6	0	3	19	12	9	5
LOC107395623	0	0	0	0	0	0	0	0	0	0	0	0
LOC107391106	10	0	0	0	0	2	4	0	0	0	0	0
LOC107388055	2062	2747	2445	2251	3210	2448	2569	2496	4185	2974	3308	3651
crat	1411	1260	1402	1087	1479	1375	1498	1420	1747	1639	2181	2284
LOC107395510	6	0	6	8	2	8	6	2	11	10	10	10
LOC107385566	385	488	561	273	512	430	581	519	859	551	549	670
LOC107387919	142	159	134	103	108	134	80	110	226	157	139	160
LOC107388521	4	4	0	11	11	10	2	8	9	4	15	5
LOC107386108	134	0	18	8	7	24	67	0	24	73	3	1
mrs2	613	673	681	688	774	575	615	648	810	787	956	957
zmpste24	2854	2567	3028	2277	2809	2364	3064	2020	2904	2617	3522	3451
synj1	9760	8620	8537	7400	13274	8383	6872	10023	13339	11490	13815	14042
LOC107389439	122	3168	8	0	0	0	1452	27728	8	12	28	12
LOC107394473	187	218	187	179	247	216	224	216	325	228	292	286
LOC107373940	112	80	93	123	250	164	72	161	134	184	266	271
mmaa	186	151	227	158	221	194	196	196	239	245	354	310
LOC107387752	27344	39230	35714	28760	24451	33206	28704	28532	25806	35869	26832	25397
sost	208	324	237	228	256	264	312	202	334	194	326	372
kank2	1021	1430	1314	578	1090	1074	913	896	984	968	936	889
LOC107396085	659	763	810	939	1614	965	1097	1369	2011	1766	2079	2401
cep89	270	328	362	298	360	387	372	380	559	386	464	468
efr3b	3594	3872	3879	3094	4535	3232	3116	3497	4523	3742	4108	4141
LOC107383719	1249	1203	1309	673	1088	895	1065	756	1100	842	1411	1407
casz1	13171	9676	10379	6835	13297	8249	7558	7329	13897	9866	20651	20700
LOC107378931	0	0	0	0	0	0	0	0	3	0	2	0
LOC107375238	26	6	4	24	0	4	0	0	0	50	6	0
zswim5	2993	3400	3562	2786	5564	3414	2634	3782	4800	4390	4239	4685
LOC107373253	18	12	10	26	12	16	12	12	10	26	14	16
LOC107383617	629	635	698	737	966	965	960	665	766	976	721	785
LOC107375853	90	107	88	58	136	143	91	100	195	176	76	122
LOC107373838	33067	40680	44251	22355	16094	26922	40444	30563	26453	32602	22592	22023
LOC107382969	4054	4322	7246	3982	3695	5393	8930	5649	4415	7325	5787	6830
LOC107383644	2	3	6	4	5	6	4	5	12	6	2	4
LOC107376574	616	786	665	530	557	605	650	545	773	682	758	756
LOC107393821	2	0	0	0	0	0	0	0	1	0	0	0
LOC107373216	1560	1620	1547	2104	3347	2718	1684	2494	2543	3382	2701	2658
LOC107396359	1557	1518	1532	1369	1535	1465	1574	1107	2312	1491	1773	2023
LOC107376959	484	28	46	43	5	103	27	22	12	249	13	12
LOC107373404	10	10	18	20	20	14	9	20	33	26	38	31
LOC107375816	2	4	2	0	0	2	8	0	6	2	0	2
LOC107393448	138	123	113	144	214	211	144	230	328	275	160	198
actl6a	1492	1539	1845	1062	1497	1501	1651	1538	1648	1712	1912	2001
LOC107395221	711	650	1820	308	322	440	3698	219	684	281	272	603
cat	3816	4630	5448	3075	2531	4063	5211	3972	3203	4676	4452	5042
LOC107396799	640	1039	992	702	2326	600	594	1113	2233	1287	1689	1972
LOC107391365	2	2	0	2	3	0	4	0	0	5	1	4
LOC107374535	106	136	113	118	141	106	116	108	137	160	164	220
thtpa	444	456	599	360	460	502	550	533	371	468	546	560
LOC107388210	449	420	437	300	303	359	400	443	455	520	516	470
LOC107397157	3197	4362	4130	3295	4421	3911	3782	4696	5187	5401	4404	5233
ret	2084	1803	1999	1456	2617	1610	1759	1543	3834	2192	2894	3255
LOC107380625	2	28	16	22	10	2	16	18	9	20	14	22
pigc	772	912	984	752	959	872	986	638	1043	867	1438	1290
LOC107373479	2	6	0	2	2	0	0	0	0	10	0	0
LOC107391012	10572	11464	12478	8895	10763	10575	12713	10597	24110	13046	10117	11147
LOC107396697	2	1	0	0	8	2	0	2	7	3	0	1
cltc	7395	7698	7863	4671	9024	6620	6964	7704	11111	8549	9010	9766
armc7	282	309	375	265	245	297	338	293	263	355	483	380
LOC107377337	18	8	20	16	10	12	0	0	26	44	6	12
LOC107385335	0	0	0	0	0	0	0	0	0	0	0	0
LOC107384407	2875	3022	2708	1952	3554	2273	2524	3639	3884	3156	2817	3015
LOC107381395	74	195	226	123	132	213	201	175	116	272	182	180
txndc9	1983	2693	2794	1849	1831	2168	2914	2141	2560	2440	2670	2704
LOC107386769	2	2	4	0	4	0	0	0	2	0	0	0
pet100	508	459	704	581	601	644	766	520	500	808	856	751
msh6	836	726	723	428	751	659	759	586	899	829	1029	1315
osgin2	132	240	165	118	204	245	277	518	269	210	177	189
LOC107396931	1802	2096	2126	1536	2061	1639	1684	1902	2839	2207	2608	2557
LOC107373290	0	0	0	1	1	0	0	0	2	8	0	0
LOC107377343	0	1	3	0	1	0	0	0	5	4	1	0
LOC107394786	3657	4087	3766	2034	2916	3107	4409	3250	5110	3443	4526	5385
lsm11	112	159	120	109	112	102	117	146	136	170	176	197
LOC107381755	98	69	83	38	55	34	28	35	60	79	55	36
LOC107376139	2	2	4	0	2	16	6	2	4	13	2	4
LOC107386667	16278	14695	17096	13447	26665	16801	15060	12874	21204	21143	19831	17052
LOC107374105	48	62	94	33	126	50	62	76	82	43	41	61
ext2	4111	4023	4027	2212	3257	2737	3786	2905	3636	3197	3182	3237
LOC107373982	0	0	0	0	4	0	0	0	0	0	10	0
LOC107379408	65	90	148	114	18	42	166	142	78	117	62	36
hm13	2814	2328	2800	1770	2099	1796	2852	1972	2689	2347	3140	3083
LOC107382256	4	0	2	0	2	2	8	0	3	0	0	4
nsl1	305	410	474	323	312	439	414	298	520	433	328	363
LOC107388296	982	772	924	1021	2349	984	775	1274	1495	1431	2469	2309
cntfr	224	242	344	156	176	171	284	132	309	178	203	163
LOC107379172	486	513	443	222	394	328	321	357	344	384	255	277
LOC107387072	0	0	0	0	0	0	6	43	0	0	0	0
atp5o	9644	12762	18053	11270	6365	14525	14759	11152	5714	14553	9071	7753
LOC107379813	166	8	20	2	10	40	58	4	1	62	4	1
becn1	2314	2999	2994	1906	2222	2235	3236	2355	3108	2590	3188	3199
LOC107382234	20	20	27	42	29	30	56	34	59	44	24	26
LOC107378697	89	113	86	60	76	69	68	64	87	74	52	39
LOC107397362	264	366	367	288	394	261	251	339	525	366	400	454
LOC107372657	220	217	201	148	348	217	128	232	288	328	176	215
LOC107374749	11474	10416	13856	9208	9415	10140	9664	7892	7198	9774	10687	9737
arhgap22	185	239	202	162	182	219	227	305	355	314	181	192
LOC107381326	315	505	870	213	162	321	707	302	110	623	491	602
LOC107379834	16	16	38	21	18	38	25	36	46	50	49	50
LOC107378151	5448	6257	5878	4492	5086	5322	5462	6452	9166	6029	7315	7575
LOC107376266	1530	1878	1771	1588	1376	1545	1521	1967	1590	2002	1788	1864
pkia	212	314	270	221	248	262	240	250	238	292	284	296
dhrs3	118	121	109	70	168	139	114	78	128	122	116	128
arrdc3	17371	22811	22231	17417	34098	19735	16136	18058	46756	23812	21230	20153
LOC107389648	37	29	22	25	19	35	30	35	35	53	56	46
thap5	147	288	258	118	161	196	204	230	193	239	276	302
LOC107380232	536	778	915	552	376	666	994	786	612	794	752	818
LOC107390666	124	158	171	104	33	114	39	92	131	67	19	47
LOC107380610	0	0	0	0	0	0	0	0	0	0	0	0
LOC107391440	1924	2209	2279	1425	1671	1987	1879	2223	2690	2159	2148	2157
gtdc1	398	396	494	359	291	382	375	305	454	366	435	363
LOC107374647	12	14	7	19	20	25	9	5	40	14	1	17
LOC107372759	6	4	0	0	0	0	0	2	0	5	0	0
LOC107374614	32	75	37	42	92	47	53	75	110	80	92	81
LOC107376928	0	2	0	0	0	0	1	0	2	0	0	0
LOC107376802	1488	1191	1689	1055	2051	1288	762	1046	1257	1593	1386	1611
LOC107385008	534	4	6	14	2	18	24	12	6	34	4	0
LOC107380523	10	12	14	20	36	16	15	26	19	43	19	16
stag1	2154	2517	2274	1599	2585	1930	1644	1903	2849	2227	2375	2576
rpn2	5539	4537	5652	3925	4648	4140	5568	3528	5680	4863	6248	6038
LOC107374633	0	0	8	0	6	6	0	10	6	3	11	2
LOC107388190	0	0	0	0	2	0	0	0	1	0	0	0
LOC107374876	23	18	18	4	15	13	14	19	26	23	12	16
LOC107380415	1297	626	760	948	962	1680	2381	1147	2264	2012	532	662
LOC107382150	645	776	702	506	834	649	549	815	947	838	898	942
eda	118	114	144	112	102	140	122	149	146	140	148	168
shmt1	168	85	196	103	62	128	110	77	100	133	106	90
tp53	2820	2989	3321	2377	3263	3110	3299	2915	3682	3657	4423	4348
LOC107374152	44	58	38	40	85	54	82	92	87	86	62	75
fam234a	1162	1320	1345	943	1026	1189	1681	1254	1324	1453	1666	1672
LOC107382686	9	7	0	0	5	2	5	2	2	11	6	1
LOC107373585	452	540	588	339	345	481	644	544	467	463	406	397
LOC107373196	21	45	27	12	31	14	230	320	407	24	28	517
LOC107390472	0	0	0	0	0	0	0	0	0	0	0	0
fam221a	16	2	18	36	36	16	32	36	75	30	20	22
tp53rk	366	324	529	345	432	428	613	417	380	610	413	469
lpar2	49	28	28	31	29	51	46	32	51	51	80	89
rrs1	2054	1943	2202	1516	1595	1964	2368	2018	2291	2434	2499	2328
LOC107379998	1396	1439	1437	1693	1548	1706	1262	931	1206	1687	1738	1627
LOC107388933	2090	2787	2766	1973	1844	2144	2724	2283	2795	2455	2034	2281
kcnk1	700	863	891	454	963	546	755	622	939	716	600	740
LOC107391107	528	714	693	355	466	484	486	352	511	429	446	404
LOC107389887	0	0	0	0	0	2	0	0	2	0	0	0
rnaseh2c	381	586	681	408	276	652	735	592	398	615	524	473
LOC107393009	725	910	758	692	1171	846	781	867	996	1173	1373	1304
LOC107383251	1124	1210	1167	814	970	1075	1150	1120	1201	1204	1245	1322
LOC107386730	2	10	5	0	4	0	0	0	4	2	0	0
mrps10	436	436	542	344	435	479	540	428	426	539	577	633
LOC107377565	0	4	1	0	13	0	0	11	11	6	1	8
LOC107385851	2132	2134	2215	1745	2907	2337	1809	2437	2633	2803	2712	2552
LOC107376855	0	6	0	6	3	5	8	5	16	2	4	2
LOC107383427	7113	8913	8008	7709	7953	8128	6665	8621	11324	9334	7710	6952
LOC107385567	13	19	23	20	25	19	28	24	30	17	31	22
LOC107388947	234	82	162	116	82	112	154	74	82	166	78	90
ube2h	11526	13359	13931	10798	12421	10559	11330	11005	13723	11609	13152	12696
nipal3	1162	1302	1386	900	1187	1038	1606	890	1520	1171	1406	1448
cdk5r1	5578	7765	6543	4635	5748	5638	5724	5898	7173	6152	6556	6917
LOC107376160	1	2	3	4	2	2	2	25	16	10	8	2
LOC107395083	0	2	0	0	0	6	0	0	2	1	6	2
LOC107383364	0	0	0	0	0	0	0	0	0	0	0	0
gng2	2224	3245	2809	1647	1887	2078	2583	2091	2165	2196	1829	1790
ptf1a	6	28	48	18	10	10	2	15	0	8	8	8
LOC107374888	4	2	2	0	2	0	1	0	0	0	4	4
LOC107373125	0	0	0	0	0	2	0	0	2	0	4	0
lactb2	385	410	468	434	492	492	687	507	604	599	782	740
hacd1	378	287	368	214	220	399	455	312	315	263	353	288
mipol1	362	439	472	420	384	478	576	387	455	574	614	585
rnf144a	2390	3078	2636	1910	2301	2322	1996	2649	3148	2822	3254	3314
wrap73	462	493	504	385	569	445	559	496	525	499	801	718
LOC107380420	128	165	135	112	215	97	110	126	270	139	88	113
LOC107389368	74	76	112	47	46	75	80	75	75	103	99	81
trnt1	851	877	1084	931	967	1019	1163	810	954	1029	1168	1336
LOC107395597	0	0	2	0	0	3	0	0	0	1	0	2
LOC107374424	2	0	0	4	0	4	2	0	0	0	0	0
pla1a	2981	2926	4324	2661	1905	3409	4066	3045	3210	3604	2398	3134
gad1	7095	6744	8298	7942	10701	9037	9704	8409	12857	10459	14491	12766
ssbp4	4433	5149	4793	3280	3697	3945	3687	3935	4655	4096	4259	4817
LOC107384631	34	36	31	51	42	36	216	63	125	112	43	33
LOC107389811	8	12	4	16	26	8	19	8	18	11	13	11
tgm2	7	0	0	0	0	0	0	0	0	0	0	4
edc3	645	842	820	514	807	754	844	847	1106	946	935	919
LOC107373994	14	0	12	4	16	6	0	8	4	9	2	3
LOC107393754	1132	1465	1404	1081	1679	1300	1215	1410	1772	1937	1837	1877
hnrnpr	10467	10971	11159	8238	9961	9412	9672	9739	11043	10872	11841	12295
LOC107375707	3345	3808	3921	2632	3402	2993	2988	2917	4412	3362	4148	4506
LOC107374367	46	46	46	22	34	44	46	28	84	49	60	60
vps29	2588	3001	3569	2626	2245	2672	3232	2490	2640	3147	2962	2656
nudt19	570	643	764	475	620	626	717	634	526	656	751	895
LOC107373683	4	0	0	0	0	0	0	0	2	0	0	0
LOC107382193	0	0	4	4	4	12	0	2	2	2	8	5
LOC107395718	15	12	2	0	2	8	14	15	12	20	4	2
dip2a	2742	3423	3629	3466	3815	3906	4433	4598	4317	4834	5316	6023
gemin2	404	536	491	577	580	531	546	564	783	649	648	682
oxtr	144	138	155	87	110	104	138	100	116	167	68	121
LOC107388116	253	393	346	180	314	294	290	297	322	282	336	316
arap3	225	306	216	246	340	309	268	340	655	334	259	276
fezf1	283	465	401	267	300	302	333	318	260	295	290	303
LOC107387149	5	0	1	0	0	0	0	2	0	6	1	2
fam199x	4362	4734	4535	3389	3899	3973	4609	3912	4823	4339	5474	5786
nfatc4	118	76	114	77	68	98	68	111	128	103	87	107
dpep1	204	352	181	375	79	360	46	37	42	53	2	27
LOC107386333	174	270	225	164	104	260	155	147	175	181	170	99
LOC107392895	1361	1591	1694	1054	1791	1435	1501	1441	1904	2043	2073	2023
LOC107374932	4	2	6	3	22	12	0	6	12	24	12	8
LOC107386347	135204	160209	167423	82003	63617	89336	119544	99175	86549	101037	80481	79693
LOC107373110	4	4	4	4	18	6	8	17	17	15	16	4
wwp2	2172	2436	2331	1822	2233	2111	2567	2068	2762	2698	2665	2854
LOC107385449	0	0	2	0	0	0	0	0	4	0	0	0
LOC107390989	1407	1964	1716	1204	1888	1254	1039	1509	2137	1642	1276	1595
col4a1	488	540	544	258	412	736	374	296	386	504	284	300
lrrtm4	277	337	258	221	380	276	326	218	440	280	365	391
LOC107386314	0	0	0	0	3	5	0	0	0	0	0	0
bms1	995	888	1082	809	987	1077	1253	940	1651	1158	1193	1387
LOC107384233	0	0	0	0	0	0	0	0	0	0	0	0
ca7	2261	2799	3531	2328	3000	2727	2901	2443	2346	2802	5035	4635
ppp1cc	3779	4641	4790	3261	3268	3719	4286	3566	3722	4158	4162	4239
epas1	14	27	28	13	16	34	15	20	46	41	11	18
frmd6	385	482	625	283	454	432	428	290	438	350	280	330
tlr7	52	116	68	59	68	90	35	61	95	103	48	59
mrps28	1245	1633	1943	1211	861	1274	1558	1263	1017	1513	1376	1255
LOC107384406	2572	2959	3312	2787	2859	3136	3389	3208	3875	4107	3983	3705
LOC107384858	0	0	0	0	0	0	0	1	3	2	0	0
nat14	731	863	1125	884	812	821	1154	794	1163	1033	1500	1386
csrp3	4	0	6	2	0	2	6	68	0	6	6	0
cldn20	0	0	2	0	1	4	5	0	2	2	0	0
LOC107384247	582	351	341	271	233	360	376	255	423	372	321	352
LOC107396232	10	5	20	9	21	14	8	14	14	12	28	11
mrpl21	2587	2430	3310	2203	1826	2560	2549	2447	1944	2703	3111	2768
LOC107396610	11	14	10	9	3	6	5	7	24	17	20	12
LOC107373281	14	5	22	10	8	18	8	8	3	20	0	4
LOC107379857	34	2	4	12	13	14	20	9	12	16	15	16
prox2	0	2	0	0	0	0	489	193	3	2	2	2
LOC107382421	202	361	342	218	236	289	555	426	448	466	338	396
slc35e2b	462	534	613	250	425	382	539	470	580	556	597	630
mrpl34	617	601	777	588	524	631	884	711	634	725	811	791
LOC107372613	6	10	4	2	4	10	14	6	4	0	0	10
gfpt1	2086	2263	2225	1730	1851	2133	2076	2205	2683	2450	2154	2379
LOC107394689	5875	5934	6255	3029	7031	3335	3961	3129	5935	4017	4805	5655
LOC107396523	19	8	5	0	1	6	8	4	10	12	2	2
LOC107372634	2	0	0	0	0	0	0	0	0	0	2	0
zc3h12a	62	6	14	6	4	4	18	10	24	30	2	6
LOC107389460	1845	2266	2236	2021	2860	2316	2193	2219	2734	2972	2515	2716
LOC107381173	7548	8003	9365	4651	5496	6362	8266	5801	6834	6965	7877	7375
LOC107372520	28	30	10	20	12	19	18	30	10	50	8	12
LOC107388297	0	18	16	0	0	2	5	6	9	0	10	4
LOC107375881	828	876	1068	710	826	873	700	1098	922	969	818	1052
LOC107378696	725	907	870	594	666	770	766	597	776	689	826	729
LOC107372656	10534	8770	10096	11506	21045	10988	8628	10272	15871	13750	26601	27781
LOC107380931	256	4915	12	0	0	0	3229	39929	13	20	46	21
LOC107387820	944	998	1235	475	1570	809	802	868	1124	1121	1147	1372
LOC107381327	2	6	2	4	6	2	22	36	78	14	2	6
emg1	368	406	450	310	248	374	410	344	413	340	311	289
LOC107376267	7	18	17	14	18	22	33	10	24	20	9	30
LOC107377794	470	464	533	315	368	400	506	449	490	536	589	632
LOC107374646	16	12	20	22	36	12	10	14	32	26	26	20
mrps5	1314	1454	1650	1016	1125	1291	1486	1205	1424	1473	1781	1712
LOC107383690	24	12	3	13	16	10	11	18	11	12	20	11
LOC107375060	16	26	22	8	4	20	42	30	71	18	27	22
LOC107381464	315	378	344	204	262	221	264	226	279	292	231	293
LOC107388002	684	636	659	1560	1307	1252	1413	1281	1801	1672	1809	1621
homer1	1444	1921	1708	1367	2143	1926	1459	1706	1980	2236	2216	2075
dexi	1440	1785	1929	1305	1284	1654	1920	1595	1383	1879	2221	2096
nadk	2449	3452	3320	2493	3088	2793	2304	2975	5653	2628	2600	2371
tnfrsf1a	214	246	280	311	217	327	406	557	864	485	397	349
LOC107396183	8	2	16	12	8	9	6	2	0	0	8	6
cpsf6	4107	4181	4544	3766	4315	4520	3368	4413	5182	5543	5262	5512
LOC107377354	1548	1843	2056	1317	1720	1253	1522	949	1831	1294	1390	1485
LOC107384182	2345	2415	2561	1960	3032	2148	2176	2299	2474	2692	3456	3137
LOC107391200	7572	9647	9192	5913	6674	7151	6392	7184	6988	7764	7080	8055
LOC107383905	898	568	685	528	350	558	597	295	196	321	238	185
atg2a	3181	3690	3190	2911	3710	3100	2905	3740	4659	3574	2933	3392
LOC107378523	5	16	6	8	15	19	33	8	12	31	10	12
l2hgdh	430	529	544	632	637	666	641	509	863	868	940	893
f2rl1	117	108	88	55	52	62	99	62	150	74	76	99
LOC107394570	0	0	0	0	0	0	0	0	0	0	0	0
LOC107397113	20	8	2	2	25	8	15	9	15	7	10	7
nhs	1195	1355	1182	947	1229	990	886	1076	1544	1350	1231	1358
cables1	762	872	724	589	722	681	653	854	1007	936	763	704
LOC107380359	0	0	0	0	7	0	2	0	2	0	0	0
tmem74	564	977	836	586	500	603	785	574	510	869	1514	1450
npl	1848	2200	2312	1895	1676	2015	2837	2187	2638	2531	2774	2735
LOC107378610	4	0	0	0	4	1	0	0	4	0	0	0
zbtb40	1219	1167	1177	813	983	941	1202	1060	1328	1188	1313	1504
mybpc2	80	244	215	142	87	165	152	103	124	133	107	114
chsy1	696	595	687	456	662	481	910	482	808	622	919	1094
LOC107380799	0	0	0	0	0	0	0	6	2	3	1	4
zfand4	1503	1953	1784	1145	1745	1455	1608	1626	1899	1837	1942	1888
LOC107384829	149	71	90	66	127	76	78	104	62	78	116	145
LOC107380151	3	1	0	1	1	6	1	4	3	0	2	1
LOC107395413	44	145	86	146	32	157	66	30	184	42	2	15
dido1	5703	6305	5866	5169	8681	5601	5497	5612	10252	7685	8490	9670
LOC107396625	114	138	223	38	7	41	152	37	55	30	8	8
ikzf2	14	14	13	6	10	18	4	10	18	15	5	23
LOC107378232	14	2	1	0	0	1	6	0	2	0	0	0
ar	374	470	367	287	444	311	278	393	684	432	488	468
LOC107372515	827	1327	1118	679	886	831	547	846	1562	1103	955	998
dnajc8	2410	2606	2999	2689	2784	2895	3332	2941	3774	3829	3750	3396
myf6	0	0	6	0	0	0	0	0	0	4	0	0
slc43a1	1448	974	1503	785	441	764	1398	717	1139	960	839	984
LOC107383616	36	34	36	23	29	28	31	21	41	27	30	36
LOC107391494	772	1057	919	518	894	658	509	717	779	797	474	741
LOC107375322	2	1	0	2	4	2	0	1	1	4	7	2
LOC107374003	431	452	502	354	501	385	394	486	673	603	672	635
LOC107373244	4	8	18	0	3	5	0	7	19	3	11	7
trhde	2223	2261	2564	1655	3110	1590	1924	1571	3723	2407	2878	3464
LOC107393208	0	0	1	0	0	3	0	8	0	0	0	2
nr2e1	932	1257	1440	827	897	1151	1381	1537	1317	1589	1267	1141
LOC107380085	48	44	58	12	30	28	38	40	60	34	21	12
LOC107381519	16	8	13	2	8	6	9	6	14	18	12	9
LOC107395456	529	729	733	518	586	543	553	639	727	721	644	576
LOC107383653	0	0	0	0	0	0	0	0	0	0	0	0
LOC107385638	1342	1385	1400	936	2071	1011	5491	1169	2672	1911	4547	5356
prpf38a	1057	1098	1154	704	1072	973	1112	1015	1131	1044	1428	1312
LOC107378183	12	6	19	11	31	30	19	20	57	29	35	29
snapc2	30	18	28	40	47	24	20	34	34	42	30	28
LOC107395922	240	206	231	222	268	300	336	292	420	374	422	438
pclo	13026	14137	12033	12149	19939	11178	6861	13165	16490	18629	16689	16689
nbeal1	1966	2033	2298	1571	2862	1934	1718	1974	2968	2366	3134	3133
tmem47	1628	2111	2035	2052	1584	2268	2672	2119	1701	2757	1554	1561
islr2	3942	5876	5056	2109	3011	3033	3320	2604	2638	3193	2246	2609
LOC107397156	4	8	0	6	3	0	0	2	8	0	0	1
id1	1239	1889	1958	1262	845	911	1029	1853	2404	1133	1643	1915
LOC107394711	1056	1488	2072	1072	426	708	2616	24338	670	842	502	614
LOC107396696	3434	4326	4559	3046	3651	3480	3523	3756	4438	4350	3784	3926
ftsj3	1152	931	1145	792	952	1172	1265	955	1603	1277	1322	1318
LOC107378499	259	176	265	347	260	294	721	564	1107	613	401	281
vta1	2213	2481	2718	1552	1889	2213	2644	2173	2610	2497	2493	2807
LOC107394478	299	429	430	371	425	445	479	420	680	561	592	598
LOC107393985	0	0	0	0	0	0	0	0	0	0	0	0
LOC107381280	146	113	131	132	135	139	137	117	343	111	131	162
LOC107372459	0	0	0	0	0	2	0	2	0	0	0	0
usb1	190	212	280	184	184	198	257	249	266	245	272	246
LOC107391740	1346	1893	1638	1464	1692	1582	1496	1662	1711	2199	2038	2177
LOC107386103	1	0	6	0	1	0	0	0	2	0	2	2
ppm1d	596	808	693	457	804	562	579	580	929	628	720	806
romo1	7443	9417	11375	7858	4450	8827	10956	7981	6043	8524	8373	8004
LOC107373385	411	670	532	353	329	570	420	394	483	514	512	584
csgalnact1	315	387	390	406	396	450	650	506	706	597	577	688
tiprl	794	1111	1131	1003	1091	1092	1142	1077	1086	1110	1445	1358
csgr11h5orf15	2941	3129	2947	1739	2625	2473	3545	2412	3798	2655	3061	3318
ppan	752	752	754	630	747	788	929	815	1225	885	1040	889
fbxo46	1586	1553	1694	1154	1453	1396	1604	1558	2226	1554	1944	2228
pwwp2b	1886	2026	1936	1549	1901	1913	1658	1971	2120	2074	2272	2396
dnaaf3	22	30	16	39	32	32	38	32	35	29	50	47
ehbp1	3340	3638	3551	2609	3703	3125	3373	3179	4836	4018	4370	4700
lrrc74a	0	0	0	0	0	0	2	2	0	0	0	0
LOC107385932	0	0	0	0	0	0	0	0	0	0	0	0
LOC107389112	821	999	944	903	1148	927	940	974	1247	1234	1360	1502
LOC107377012	1580	1631	1834	1600	2640	1434	988	1280	1927	1269	1802	1452
LOC107396805	507	470	769	350	649	457	556	549	680	557	481	655
kcnd1	529	921	573	359	579	403	295	462	344	441	104	139
LOC107389873	0	0	0	0	0	0	0	0	0	0	0	0
LOC107375631	8	12	4	0	2	26	64	8	25	26	0	0
slc35e3	281	323	357	225	354	319	405	270	341	347	381	456
LOC107384609	7168	7870	9107	6563	8248	7681	6899	6556	8952	8785	7014	6959
LOC107383564	271	437	365	286	377	253	315	216	332	364	289	338
LOC107396270	31	59	24	34	47	45	68	62	45	74	51	32
amigo1	2938	3212	3229	2015	3284	2299	2485	2120	4283	2590	2488	2940
LOC107373059	2	4	8	6	7	5	0	6	14	0	3	2
LOC107386469	409	349	564	332	356	354	210	230	368	362	359	272
LOC107395077	110	198	186	107	220	213	200	285	247	248	318	346
LOC107385367	191	264	270	186	274	267	155	191	238	246	251	217
adora2a	0	6	2	4	10	9	6	4	7	16	4	10
LOC107384674	56	56	44	49	34	60	64	36	53	33	33	36
fndc5	415	543	421	326	584	393	423	478	698	626	535	593
LOC107387124	1386	1694	1527	1325	1407	1180	1257	1270	1600	1969	1571	1642
cntn3	683	849	717	426	912	602	640	587	725	907	870	973
ppm1b	2663	3084	3156	2546	2494	2840	3049	2990	3377	3061	2889	3192
lsm3	1235	1312	1698	1244	864	1421	1814	1324	1045	1646	1482	1339
dnajc17	387	494	445	403	495	473	525	511	544	630	492	498
trnas-gcu	0	6	7	1	4	3	1	2	5	4	2	2
dram1	8	6	4	2	0	7	3	10	18	17	5	6
capn6	62	4	8	4	5	24	24	6	8	4	3	2
cd55	21	44	48	31	50	58	49	66	47	71	54	58
patj	67	18	50	24	68	48	38	32	60	42	61	38
arl3	3453	3840	4235	3350	3445	3786	4100	3317	3923	3930	5167	4908
LOC107390546	319	285	257	154	335	305	249	241	418	334	298	324
LOC107374567	0	0	6	0	0	0	0	8	2	0	0	0
LOC107373779	2	2	2	2	2	8	4	10	14	29	0	0
LOC107393031	223	273	318	191	184	153	208	219	190	252	214	229
nlrx1	567	627	628	499	753	584	579	498	882	779	785	741
plec	6064	7488	8518	5074	8063	5687	5308	5666	8741	8556	6061	6695
LOC107382019	0	0	0	0	0	0	0	0	2	0	0	0
rce1	988	949	978	747	944	736	861	800	986	1160	1125	1304
LOC107395757	668	753	697	432	564	460	656	500	626	482	486	547
LOC107376082	4416	6249	6464	4231	4667	6203	5913	5635	5342	5828	6243	5941
LOC107385888	0	0	0	0	0	0	0	1	0	0	0	0
nudt5	476	440	658	514	391	676	851	676	638	777	607	577
LOC107372841	0	0	3	0	0	0	0	0	0	0	0	0
LOC107391343	0	0	2	3	6	2	10	16	15	11	3	6
LOC107375997	171	240	168	159	262	266	316	202	380	315	443	423
hace1	404	531	546	424	673	600	543	587	889	723	658	665
LOC107372428	62	68	71	80	107	99	96	54	111	142	153	177
LOC107390921	0	0	0	0	0	0	0	0	0	4	0	0
LOC107373677	229	264	221	160	317	217	112	216	342	233	266	318
LOC107391337	1724	1396	1523	946	1954	1215	1363	1216	2628	1422	1663	1855
LOC107396499	50	8	4	6	8	13	17	9	15	31	8	3
jph3	5483	5603	5604	4153	6365	4996	4477	5031	6633	6032	6731	6825
LOC107387600	0	0	0	0	4	0	0	0	0	2	0	0
LOC107373704	12	12	16	10	16	24	14	4	10	14	8	16
zbtb49	335	454	475	260	394	400	427	402	339	427	456	531
cth	958	756	1040	1323	1652	768	926	744	986	506	525	485
LOC107387541	4	0	2	3	6	0	4	5	5	11	4	5
alpl	7710	5765	7402	4943	7542	5219	7933	4097	6767	5774	13103	12076
tmem25	30	124	60	95	74	65	64	53	55	80	38	66
LOC107386514	247	369	368	243	280	269	356	312	349	408	493	491
tnfrsf13b	0	3	6	3	1	0	0	0	0	4	0	0
LOC107385152	7	12	1	7	13	13	9	5	32	26	8	2
LOC107392431	3597	3955	3792	3151	3339	3517	3450	2768	2911	3758	4764	4451
cib1	279	432	415	345	290	397	529	372	383	446	475	409
pdxp	2051	2553	2405	1583	1478	1796	2127	2032	1691	2014	2149	2024
LOC107385876	3798	3443	4073	2410	3284	3029	3523	3589	5615	4017	6276	6795
vps54	1323	1306	1256	1167	1683	1247	1307	1352	2018	1901	2031	2096
LOC107373028	28	32	38	42	37	24	40	30	38	53	40	78
map1lc3b	10651	12374	12546	8181	8668	10062	12113	11579	11993	12893	12675	12657
LOC107378270	785	997	1007	548	1548	716	493	863	1500	1097	750	1021
megf8	6110	6105	6235	3676	6615	4776	4498	4633	7689	5857	5996	6509
LOC107378805	0	0	4	0	2	6	0	0	8	2	2	0
LOC107383419	5398	6347	6568	4286	6931	4850	5795	4332	8778	5664	6036	6775
LOC107387926	119	163	203	123	106	150	131	180	201	187	151	191
dhx29	1055	1103	1065	802	1294	1001	1039	975	1542	1235	1458	1595
LOC107372320	113	159	110	136	142	181	177	74	98	150	105	74
spen	2386	3354	3368	2148	3503	2192	2344	2985	5788	3649	2983	3968
LOC107386772	1417	1124	1467	983	1612	1092	1500	1064	1674	1372	1403	1400
rnf122	1056	1508	1311	874	1145	1129	1493	966	1150	1135	1594	1600
csgr14h3orf38	245	312	291	260	228	296	244	210	291	270	321	282
LOC107396323	1333	1643	1653	1038	1489	1275	2032	1304	1671	1585	2101	2042
LOC107394773	157	208	233	180	202	213	157	205	269	261	220	276
specc1	305	424	326	256	375	287	283	526	367	380	169	226
traf3ip1	553	555	518	413	661	501	516	541	677	619	1019	962
LOC107376923	1509	1390	1757	1269	1479	1622	1511	1852	1954	1781	2860	2655
LOC107389739	2085	2310	2058	1524	2381	1746	1485	1858	3064	2130	1864	2062
arhgef11	5054	5591	5350	4864	8435	5228	3753	5687	6532	7318	7267	7091
exosc4	363	433	529	326	264	413	450	360	440	479	414	380
LOC107385003	2371	2669	2801	1418	3937	1703	2316	1806	4238	2649	3565	3800
wbscr16	702	811	779	536	685	731	718	658	705	848	1018	1004
LOC107380176	280	313	294	291	487	303	238	362	611	569	443	391
tatdn3	566	757	796	725	715	786	745	650	662	950	753	677
man2b2	1275	1353	1471	803	1244	1018	1487	1085	1350	1491	1301	1373
prrx1	88	65	107	65	46	73	93	42	31	68	15	24
snrnp48	321	460	424	474	685	545	418	493	793	818	670	679
LOC107389643	237	131	216	134	200	121	146	152	185	113	218	212
LOC107396715	24	21	22	17	77	17	43	53	70	49	57	46
ca12	293	369	406	196	252	251	229	163	278	239	190	212
rptor	1044	1047	1242	695	1206	946	919	953	1676	1154	1224	1288
spire1	3196	3542	3656	3108	4986	3638	3023	3373	4738	4238	3425	3217
LOC107379169	14	9	30	10	11	15	11	20	28	21	3	13
LOC107380852	229	152	264	219	193	178	251	243	240	274	287	290
enosf1	87	73	102	62	121	115	101	88	86	127	88	71
LOC107389637	22	40	53	30	35	28	12	87	19	14	21	26
kif6	457	460	557	522	642	482	553	374	431	607	658	570
rasal2	1523	1251	1475	1147	2389	1666	1703	1797	3031	2199	3356	3262
ube2d1	7855	8162	8603	5359	6220	7623	7393	6844	6860	7676	7330	7191
LOC107379236	535	734	638	290	540	477	450	625	377	621	349	395
LOC107397379	1491	1427	1542	1314	1909	1454	1439	1333	1504	1854	2237	2264
ddx51	214	212	252	219	271	212	225	257	394	260	303	350
LOC107387069	0	0	0	0	0	1	0	0	0	0	0	0
LOC107395471	10	0	0	0	0	0	6	0	0	0	0	0
LOC107379403	2	2	4	2	13	9	0	0	14	15	9	4
LOC107376864	0	0	4	0	0	0	0	0	0	0	0	0
LOC107377554	5651	8235	7827	4307	6025	5960	6249	6190	11983	6835	3863	3994
LOC107382836	0	0	0	0	0	0	0	0	0	0	0	0
LOC107391782	8	0	4	4	4	6	0	16	14	0	8	10
LOC107392606	727	638	809	549	638	732	854	652	781	915	1070	872
LOC107377979	4	11	9	6	12	7	4	15	11	5	3	18
LOC107390430	516	594	617	494	309	709	725	534	533	647	543	448
LOC107383795	330	270	205	286	412	220	195	201	386	326	375	417
fam160a1	256	348	528	257	306	372	316	325	290	291	360	507
ugcg	3178	2559	3175	2182	2669	2346	2677	2019	2851	2641	3628	3385
cald1	78	90	118	78	32	118	126	80	98	128	62	86
LOC107377348	493	765	744	302	490	429	451	635	732	622	694	753
LOC107376412	7656	7710	6951	5146	11591	8313	6198	10234	13301	12514	12547	11916
LOC107373229	22	19	24	7	26	24	14	32	16	31	22	52
LOC107397171	917	1176	1036	1015	1557	1154	676	1041	1855	1576	960	1150
tbc1d4	1207	1259	1169	906	1317	1183	984	1024	1198	1596	1441	1601
LOC107381527	3222	5133	4493	3496	2707	4264	5032	4754	5054	4650	4371	4706
pstk	460	540	649	477	588	466	672	509	601	672	802	822
kcnj1	0	2	0	0	0	0	16	0	0	4	0	0
LOC107394621	790	532	712	511	1236	671	624	479	708	612	1139	756
LOC107377904	16	34	4	11	16	23	13	18	38	20	9	6
dhodh	398	423	486	299	476	410	439	318	406	461	636	611
cyhr1	1857	2245	2215	1932	1923	2142	1906	2191	2672	2569	2554	2590
zc3h13	8050	8473	8419	8267	14489	9524	6512	10903	15660	13593	13964	13527
LOC107380909	17786	17186	17438	13092	14842	14456	16343	13158	14014	15185	19747	20336
LOC107389006	4	0	2	6	5	10	18	26	35	16	4	2
med21	630	772	1056	644	677	745	1014	628	784	845	971	948
sap18	1462	1612	1850	1303	1297	1436	2102	1309	1548	1473	1718	1501
LOC107378715	325	481	444	288	598	437	558	418	714	647	804	815
LOC107397099	4	16	4	14	47	26	4	20	24	57	24	44
slc2a2	106	57	74	66	120	44	48	63	32	82	43	14
LOC107380974	80	86	55	75	81	64	83	103	102	89	106	139
LOC107372723	286	384	318	193	254	236	228	225	310	302	236	351
LOC107396720	55	53	43	37	70	58	28	41	54	57	38	43
LOC107379692	17	37	60	49	25	35	54	32	169	73	48	54
atxn2	2557	2638	2422	1571	2982	2330	2071	2473	3498	3137	3019	3222
LOC107394016	20	40	14	7	36	22	20	19	25	13	46	30
LOC107380559	0	0	2	0	0	1	0	2	2	3	0	1
LOC107384060	798	968	996	806	1051	842	778	974	1222	972	1094	1177
LOC107393765	918	882	1244	755	793	756	986	831	992	870	1268	1252
lipc	12	8	19	11	15	11	33	8	19	25	40	29
LOC107394370	978	1188	1175	791	825	1026	1270	1117	1174	1403	947	1110
LOC107385646	0	0	2	0	0	0	0	0	1	2	0	0
ppp4c	3147	2928	3659	2475	3012	3094	3724	2885	3168	3587	3979	3926
LOC107389545	139	2619	13	2	2	2	1653	30881	4	19	32	12
lypla1	3196	3190	3829	2705	3324	3255	3433	2364	3396	2937	5045	4375
LOC107378323	3248	3730	3258	3759	5347	5225	3232	4745	6227	6491	6837	5875
gchfr	700	1090	1230	873	590	927	1427	1324	1304	1275	1495	1233
ipo7	4591	4647	4691	2946	4330	3703	4236	4106	6242	4305	4722	5487
elmod1	1442	1892	1688	1041	1937	1364	1088	1479	1540	1519	989	1157
coq10b	1159	1545	1427	931	1005	1049	1403	1255	1307	1114	1021	1122
LOC107375214	18	2	18	20	42	30	74	2	26	22	16	8
LOC107375247	89	188	101	77	138	121	15551	3467	394	217	201	282
gpaa1	809	817	888	742	1026	762	950	683	967	929	1210	1084
LOC107375858	366	598	454	299	491	421	395	453	612	519	332	358
LOC107373833	150	202	239	237	422	305	122	309	256	394	348	358
LOC107372671	0	0	0	2	0	0	0	0	0	0	0	0
LOC107375233	3288	2714	3468	1692	3569	2263	3658	2131	3577	2365	4188	4499
LOC107373258	6	4	0	0	0	0	0	0	8	6	0	0
LOC107378177	5	18	2	6	12	25	9	14	8	8	8	9
LOC107373847	316	467	471	290	309	322	407	298	373	434	405	458
micu1	2618	2929	3091	2458	2716	3023	3586	3062	3400	3426	3557	4019
LOC107373814	1174	1129	1547	769	689	827	822	742	785	998	916	942
plekhh1	581	932	702	774	484	1017	522	564	263	1313	1923	1967
LOC107389991	7	23	10	4	9	15	2	14	23	5	8	15
LOC107373462	18	8	10	4	8	10	2	0	74	8	0	0
LOC107376040	711	599	750	585	1075	953	756	919	899	1147	946	1026
agpat3	34425	24366	28587	19120	25396	21889	26299	14665	21947	22263	41846	42352
LOC107377106	0	0	0	0	0	0	4	4	4	0	0	1
LOC107388475	0	0	0	0	0	0	0	0	6	0	0	0
f9	12	13	10	22	10	19	23	5	16	4	6	5
LOC107383153	163	152	150	111	167	166	214	153	252	197	163	176
chaf1b	244	144	333	109	141	179	191	147	136	193	176	164
LOC107381198	1023	1366	1529	998	1345	1149	1326	953	1539	1163	1077	1154
LOC107389918	15350	19317	20567	14173	15075	16052	18263	16647	14112	17032	16596	13614
LOC107372579	0	0	0	2	0	0	0	0	0	0	0	0
LOC107390792	71	41	89	42	74	63	66	67	61	78	70	51
ube2b	2297	2508	2592	1997	2280	2477	2920	2570	2660	2835	3284	3133
LOC107378994	160	56	42	76	10	80	116	119	168	90	86	45
igf2bp2	1628	2062	1946	1298	1350	1315	1596	2017	2844	2405	4396	4330
alad	881	742	1019	788	968	902	1156	1020	871	1029	1187	1088
kiaa0368	2351	2389	2537	2174	4358	2616	2235	2510	4686	3510	4438	4145
col6a3	1209	140	278	44	66	50	60	34	28	154	46	40
LOC107387438	0	0	0	0	2	0	0	8	8	0	0	5
LOC107386823	725	811	1292	477	311	398	717	483	214	539	477	611
LOC107372504	440	626	615	510	536	546	731	606	729	754	765	614
LOC107394344	9065	6447	9894	5149	9253	7908	7464	6702	8478	7928	9486	9152
kcnj11	214	337	305	191	226	257	314	276	401	288	271	346
rbpj	1346	1355	1272	588	861	1140	928	938	1096	1052	1093	1004
LOC107395480	176	171	178	186	233	297	169	218	296	305	294	277
ppard	809	997	1216	741	785	902	902	1075	936	1163	986	1076
chac2	759	768	759	607	649	640	705	664	835	886	822	861
LOC107380940	2	0	1	0	0	3	6	3	2	0	0	0
rpap3	1208	1449	1415	1027	1481	1150	1594	1376	1931	1469	1526	1741
LOC107374917	230	383	289	233	17	62	14	20	64	230	105	164
LOC107387804	70	0	8	4	0	17	12	0	8	9	2	0
LOC107385929	0	2	0	0	0	0	0	0	0	0	0	2
LOC107374035	27	0	6	0	0	10	8	0	0	9	0	0
LOC107376009	26	0	2	4	0	8	48	0	0	12	4	0
LOC107395255	908	1132	950	709	926	717	923	733	1130	902	851	775
LOC107391512	0	2	0	0	0	0	0	2	0	0	0	0
dner	2073	1973	2187	1104	1862	1407	1600	1314	1567	1730	1693	1620
foxp1	317	615	409	227	276	303	293	365	287	371	183	231
LOC107383116	7017	6980	7137	7813	15428	8330	6712	11884	17679	14521	15850	14351
LOC107393160	77	114	112	73	82	91	95	124	101	103	94	128
LOC107376074	15	17	27	30	28	24	33	24	6	14	13	11
LOC107372936	189	160	222	146	213	203	234	178	279	267	295	252
LOC107381575	12570	8355	11076	9607	14444	9382	10205	6501	8499	10107	23447	22357
idi1	3367	3099	4853	2720	3193	4413	4849	4094	2979	4544	4959	4593
LOC107386964	3171	3153	3688	2972	5822	3170	3270	4581	11381	5818	6314	6417
nudt7	120	127	125	285	132	233	268	175	71	316	425	350
LOC107380651	0	0	0	2	0	0	0	0	0	0	0	0
siah1	2738	3010	2940	1922	2337	2568	2730	2645	2725	3178	3204	3221
LOC107372872	6	2	0	7	4	4	3	8	6	27	9	7
fus	7583	7401	7509	5230	9724	7493	6539	7830	10852	9921	12776	13443
papd4	929	961	1070	848	1235	1028	1134	1236	1298	1487	1453	1438
slc22a15	429	461	472	289	341	342	436	354	519	535	595	621
LOC107384870	494	669	558	317	554	425	366	568	502	568	415	517
rom1	57497	40415	49407	31629	46809	33295	48040	18754	33301	31216	76082	74528
LOC107384682	0	0	0	0	0	0	0	0	0	0	0	0
spata7	679	803	814	590	860	608	638	796	1121	906	1194	1096
LOC107376754	2304	1905	1967	1348	1626	1590	2265	1682	2499	1836	1601	1583
LOC107374146	0	0	0	0	0	1	0	2	0	0	0	0
LOC107372680	37	18	14	28	37	9	8	21	43	31	22	46
LOC107383190	0	1	0	0	0	2	0	0	0	2	0	2
LOC107390167	0	0	0	0	0	0	0	0	0	0	0	0
nkap	2127	2409	2282	2102	1673	1936	2628	2276	2995	2608	3061	2708
LOC107396683	218	205	189	173	279	131	156	157	387	132	165	210
LOC107394529	1048	853	1021	775	1154	1000	754	1010	1474	1019	1703	1720
ppih	498	544	589	372	266	436	606	410	390	460	403	402
LOC107376394	529	652	601	406	584	445	433	437	501	425	202	347
scml2	1045	1189	1073	737	1129	909	976	1123	1404	1161	1267	1386
tm2d3	1478	1704	1611	1142	1361	1171	1723	1151	1718	1336	1740	1673
dph6	290	183	241	234	369	276	252	252	401	381	455	401
LOC107378125	5	3	0	0	5	0	0	0	4	0	0	0
LOC107391168	2	2	4	4	4	2	1	2	16	12	4	4
LOC107391819	3	0	2	2	0	5	0	4	2	1	14	4
LOC107380023	34	33	46	22	24	26	22	16	34	32	34	51
LOC107380762	74	44	31	8	40	48	28	51	67	13	34	12
gmds	602	759	828	691	567	690	666	675	731	913	804	715
pafah1b1	13095	13270	11730	9621	10735	11251	10802	12440	14187	12914	13220	13222
hoxc13	1	8	3	4	2	6	12	12	20	3	11	10
LOC107376736	0	0	0	1	0	0	0	0	0	0	0	0
arl4c	497	586	724	381	534	486	605	410	322	536	502	499
LOC107379891	0	0	0	0	0	0	27	14	0	0	0	1
LOC107383914	1890	1821	1839	1324	3245	1360	1523	1590	3194	1811	3300	2963
LOC107387572	24	10	2	28	43	25	13	31	38	48	49	50
LOC107383947	2211	2310	2706	1751	3341	1877	1669	1757	3238	2048	1769	1672
LOC107381673	19	36	13	12	22	8	264	44	50	18	14	6
LOC107386166	2947	3694	4119	2090	6361	2875	2479	3658	4773	4440	3599	4619
emc1	3574	3685	3771	2390	3406	2955	3616	2279	4128	3064	3958	4144
LOC107385958	0	0	0	0	0	0	0	0	0	0	0	0
faim	12828	14103	16304	11963	9727	12718	15103	12616	11680	13081	16810	15526
cct7	14455	15801	15763	10393	10216	11485	13833	11949	14552	12471	12762	13421
nod1	153	187	235	210	292	179	178	362	499	360	370	319
LOC107388616	56	96	50	42	31	184	86	102	62	121	16	40
vmo1	27	20	108	23	15	36	38	20	16	32	24	26
cdk5rap3	856	889	965	728	625	826	892	898	901	902	945	891
LOC107386038	2884	3314	3208	2279	2644	2680	2601	3264	2917	3280	2817	3229
LOC107387649	0	0	0	0	0	0	0	0	0	0	0	0
myo9b	2357	2267	2500	1679	2268	2270	2396	2243	2865	3089	3294	3367
plekha1	1180	1200	1326	1128	1573	1284	1350	1438	1803	1886	1722	1559
akirin1	2084	2370	2536	1479	1535	2048	2475	2100	2714	2242	2215	2439
LOC107377163	22	48	37	24	28	30	26	46	59	20	40	32
zmat4	449	613	518	248	615	408	311	578	475	483	276	404
gid4	485	603	633	387	742	497	699	592	970	643	852	884
LOC107373232	5276	5814	5740	3584	6053	4346	3442	4450	5695	5246	4332	5146
LOC107386741	181	72	59	44	64	87	83	55	74	78	50	81
LOC107387714	0	7	0	2	0	6	1	8	4	2	0	4
klhdc7a	4	4	10	4	2	0	0	4	8	3	5	1
LOC107395096	37	86	79	81	83	55	95	50	125	104	92	90
LOC107373610	35	28	27	36	14	17	20	44	65	40	58	36
LOC107396281	0	2	0	0	0	0	0	1	0	0	0	0
LOC107397287	566	599	605	397	413	486	575	575	699	559	754	820
ccnb1	263	163	252	158	617	173	71	91	163	185	256	236
LOC107387747	28	30	60	22	27	64	51	26	17	73	38	52
tnpo2	3355	3159	3528	2851	4801	3236	3034	2981	4856	3681	4086	4219
ngfr	252	238	252	119	293	186	119	140	292	206	101	126
LOC107373523	39	56	31	103	40	62	56	94	135	119	75	57
LOC107375463	22545	24201	37149	37251	17548	39579	63528	48657	41733	64196	40022	34940
me2	2815	2971	3010	2899	3678	3105	2954	3000	3387	3458	4655	4328
LOC107375109	7119	9068	8256	5201	6792	6442	6912	7496	8888	7399	6937	7210
LOC107395551	32	11	20	35	15	13	42	10	36	57	45	20
LOC107377474	18	32	62	26	44	46	42	53	61	61	43	71
LOC107384131	25269	35700	33953	13968	25708	20988	22844	22410	23852	26645	36961	35470
metap2	16164	17811	18642	11162	6320	12565	20531	14453	11134	16057	11596	11295
LOC107391054	1964	2262	2454	1902	1786	2027	2553	2159	2396	2337	3069	2932
ccdc181	1028	1150	923	732	1583	988	1184	1235	1525	1641	4049	3970
draxin	66	67	78	38	79	62	110	64	126	59	78	104
pbx3	2327	3209	2636	1629	2278	2211	2361	2169	3127	2772	2408	2839
LOC107380290	2	0	2	2	0	0	0	0	0	4	0	0
ptprq	74	152	148	80	141	126	188	173	255	257	152	181
LOC107386305	0	0	0	0	0	2	0	0	0	0	0	0
LOC107374761	16	8	15	8	22	10	6	23	7	31	17	25
LOC107384339	58	49	43	84	46	108	161	191	419	142	112	88
LOC107389722	0	0	0	0	2	0	0	0	0	0	0	0
LOC107389063	1528	1705	1799	1214	1650	1364	1593	1394	1367	1504	2248	2054
LOC107377409	4461	4643	5695	3007	4588	3936	4860	3751	6337	5128	4724	5014
LOC107373183	6	2	2	8	4	0	0	2	6	16	6	10
tnfsf11	148	99	129	82	103	95	133	87	166	124	226	235
LOC107375174	0	1	0	2	0	0	0	0	0	2	0	0
LOC107395025	4	0	2	0	12	0	6	4	0	6	0	0
LOC107379973	2	4	4	6	16	7	1	9	7	8	5	1
LOC107395388	4	0	0	0	0	0	0	0	0	0	0	0
LOC107382178	1372	1327	1253	1082	3394	1280	1018	1517	2445	2118	4250	4385
LOC107382402	24952	22358	24464	18838	19882	21673	18629	18406	17280	21931	23967	23112
LOC107383297	1091	1037	1166	814	940	1240	1226	1136	1346	1222	1232	1274
LOC107384501	118	108	74	88	78	92	44	66	78	68	76	72
hic2	850	1234	848	546	508	792	843	1002	1308	1266	1824	1602
gnrh1	0	6	12	4	0	2	4	4	2	4	0	0
ncl	21259	21252	21314	13027	16404	17779	20118	19188	24446	19786	22403	23465
LOC107381837	14811	20827	29609	12083	9827	19688	23334	23814	11836	28519	16169	18901
LOC107378281	1455	1962	1674	1109	1662	1185	1377	1364	1604	1614	1659	1588
LOC107385897	4759	4615	4973	2589	6929	3284	3691	3357	6873	4053	3841	5022
LOC107391774	0	8	2	0	0	4	8	2	14	4	4	2
LOC107377895	0	0	1	0	1	1	0	1	1	1	0	1
nr5a2	6	8	2	0	4	2	0	0	0	0	0	0
arhgap35	1490	1971	2069	1049	2131	1531	1610	1793	3320	1935	1720	2198
LOC107374400	218	247	236	203	341	305	126	218	468	264	407	415
mmp14	83	38	61	32	30	46	32	56	137	66	40	28
dctpp1	435	459	626	432	494	526	787	504	387	559	769	788
LOC107373625	206	126	200	100	156	144	206	141	286	217	260	232
rmi1	141	159	144	181	191	221	202	204	208	268	247	249
cetn2	1139	1613	1663	1227	1027	1266	1421	1183	930	1456	1340	1424
pex1	1364	1250	1341	1556	2554	1842	1310	1842	2544	2297	2505	2380
adam17	1405	1672	1594	1143	1665	1415	1424	1434	1894	1928	1396	1633
flnc	133	348	266	266	384	335	327	366	1471	397	267	280
adgrv1	2170	1843	2092	1916	4877	1755	1280	1955	5182	2542	4885	4967
LOC107384951	0	0	0	0	0	0	2	0	13	0	6	0
LOC107376208	2279	2510	2342	1709	2472	2473	2398	2268	2560	3027	3164	3008
LOC107397211	177	359	253	170	294	267	249	287	321	314	359	354
LOC107396244	332	201	498	46	168	69	270	11	126	134	52	28
LOC107377826	1539	1368	1442	1022	1836	1289	1349	1717	2648	1911	1805	1922
LOC107386784	2	4	1	0	0	0	4	2	13	2	0	0
mthfs	154	176	200	176	199	184	233	259	269	253	246	251
LOC107388021	2	0	4	0	0	2	2	0	10	6	0	0
phtf2	2116	2170	2304	1354	2326	1717	2257	1682	2626	2397	3995	4243
LOC107374652	321	510	649	294	108	295	515	438	167	474	261	244
LOC107388905	437	453	472	391	475	471	387	426	496	527	345	286
edem1	841	948	932	974	1093	711	972	1126	1998	1431	1228	1056
LOC107391145	1014	1339	1288	766	1099	986	1188	979	1298	1181	1046	1013
chmp6	2418	2570	2902	2581	2650	2811	2702	2319	2463	3248	3072	2892
kansl2	1261	2039	1952	1310	1386	1414	1667	1319	2070	1606	1804	1919
LOC107383002	33	28	26	38	13	34	28	16	57	38	10	30
pot1	115	108	111	58	66	126	134	108	89	132	111	84
mrto4	1051	1518	1820	936	935	1244	1758	1459	1357	1527	1450	1370
LOC107372642	49	26	64	35	48	48	32	45	70	72	40	47
npc1l1	14	12	12	6	8	9	8	12	10	10	16	16
LOC107375976	6	15	22	14	17	10	8	8	9	26	22	11
LOC107380253	146	178	144	64	126	154	123	97	103	164	117	128
nr3c2	1045	1078	1234	832	1415	904	828	936	1481	957	1258	1442
LOC107382595	8	10	42	15	6	24	40	14	8	43	10	10
LOC107395376	2849	3632	3827	2374	3293	2799	2974	2872	3187	3199	3312	3265
LOC107384640	4263	4487	5844	3310	3412	3346	4196	3240	5562	5132	4682	5235
LOC107380838	4581	5812	6709	4180	3193	5343	5512	4770	5053	4632	4152	4313
slc38a6	439	426	512	401	604	520	449	554	615	740	651	575
LOC107395010	267	227	320	341	258	388	439	358	587	383	430	323
LOC107390608	17753	17651	24219	13537	13547	19560	21748	15132	12083	19224	24396	22675
LOC107388555	32	56	18	0	8	2	22	2	0	12	4	24
LOC107376985	0	0	0	0	2	0	2	0	2	4	0	2
chst14	520	653	548	496	754	452	670	362	462	480	728	537
LOC107378677	30	24	47	21	95	46	35	52	38	45	89	70
kbtbd11	3956	4373	4082	2992	3960	3417	3205	3600	4794	3613	4913	4759
LOC107378704	0	0	2	0	0	0	0	0	10	4	0	0
LOC107392904	4	3	0	0	4	2	0	0	0	0	0	2
LOC107388288	1704	1578	1615	1126	1404	1473	2013	1630	1817	1830	1854	2106
LOC107372948	8	6	36	4	4	14	14	6	12	7	19	22
LOC107390441	9749	12550	17017	8937	5276	12307	18319	13803	7366	17824	8768	9541
LOC107390902	473	473	499	350	542	527	609	539	891	695	891	868
LOC107394544	676	942	880	347	870	569	505	643	699	609	415	570
LOC107374508	662	828	634	390	648	412	500	521	587	487	299	387
LOC107392348	2357	1643	2136	1241	2239	1238	2327	879	2247	1068	2964	2713
cenpo	432	430	516	349	326	405	569	400	401	421	622	668
LOC107389957	1070	1583	1322	561	970	983	1006	918	1034	1163	858	1044
LOC107390552	3567	3892	3419	2100	3495	2880	2633	3175	4372	3438	3914	4480
LOC107392979	86	65	97	64	45	86	203	68	95	107	60	131
gins3	76	36	81	30	70	62	60	56	74	57	78	70
LOC107372379	23	26	34	21	49	35	16	51	50	57	43	81
gpr18	4	31	20	14	31	29	44	72	92	53	21	22
LOC107392554	1159	1560	1343	760	939	948	1192	951	1305	1202	953	922
nploc4	3852	3733	3755	2732	3621	3164	3239	3255	3536	3571	4057	4246
LOC107388419	0	0	0	0	0	0	0	0	0	0	0	0
LOC107375870	728	857	813	543	841	931	707	952	1137	952	1039	1100
LOC107373805	11	5	3	9	20	8	7	10	32	13	20	37
mrpl2	1692	1697	2231	1398	1424	1651	2180	1771	1800	1811	2300	1862
tlcd2	340	444	340	140	206	220	284	216	311	272	180	172
emc7	7995	8279	9728	6331	6550	6547	10363	5879	8497	6580	9487	9305
LOC107391065	1791	2110	2288	2092	4320	2645	1571	2402	3574	3474	2568	2946
LOC107378028	5	2	8	16	16	22	8	3	16	10	6	8
map3k7	3503	3947	3796	4131	6243	4491	3604	4791	5895	6291	5629	5571
LOC107387207	4282	4822	4436	2415	3458	2740	3607	2929	4098	3428	2700	3189
LOC107386201	382	454	431	302	373	436	441	384	413	521	449	481
wrap53	1178	1070	1333	1123	1167	1235	1427	1307	1985	1493	1573	1825
tbx21	251	311	323	211	293	267	180	306	392	424	369	449
LOC107373270	0	0	0	0	0	0	0	0	0	0	0	0
ddx43	0	0	0	0	0	0	0	0	0	0	0	2
acsf3	270	310	293	288	338	306	355	252	317	348	519	473
LOC107388276	2	9	4	0	14	8	8	12	4	14	6	16
tfg	5886	6210	6622	4228	4996	5799	5981	5863	6008	5993	5958	6319
brk1	2425	3486	3870	2665	1852	3037	3701	3120	2654	3425	3125	2737
LOC107376594	2	8	2	2	0	7	1	2	2	0	1	0
LOC107394329	58	64	143	62	52	89	52	63	40	91	51	57
fam189b	1386	2282	2026	1365	1908	1483	1610	1926	1800	1655	991	1057
LOC107380688	10	1	20	2	14	10	4	10	20	17	6	12
itga3	691	356	464	296	146	452	541	315	95	526	255	344
tcerg1	2913	2880	2874	2068	2452	2554	2600	2611	3031	3072	2961	3127
LOC107392106	0	0	0	0	0	0	0	0	0	2	0	1
asah2	0	6	8	0	4	6	0	0	4	0	7	0
LOC107377037	5	0	0	0	2	1	0	0	0	3	0	0
igsf21	3659	3859	4104	2475	3440	2862	3829	2544	4309	3378	3003	3660
glrb	3336	4324	3890	2193	3201	2540	3639	2224	3801	2926	2917	3065
LOC107385035	14	19	28	12	18	14	32	74	8	10	10	4
LOC107376031	751	888	724	523	647	591	1002	764	1054	791	736	775
LOC107394121	6	7	8	14	14	11	7	15	10	16	0	3
pbld	2	1	7	0	1	1	16	2	0	6	2	6
npr1	233	195	253	203	161	177	218	183	414	164	215	131
LOC107390859	107	130	102	92	59	79	37	63	58	92	120	75
best2	280	262	262	118	143	124	174	130	301	174	206	223
mad2l1	167	114	277	102	98	174	100	114	188	181	132	124
p4ha3	94	95	47	74	119	42	84	100	265	102	145	101
LOC107373499	16	14	16	6	14	15	5	12	16	15	6	19
LOC107372785	50	52	74	58	136	56	32	54	102	58	22	34
gaa	1025	1059	1128	930	1204	855	1151	1005	1493	1293	1276	1476
LOC107376748	1210	1101	1268	786	1223	1105	1120	1284	1709	1395	1460	1536
LOC107379767	2	10	9	8	37	10	1	8	14	11	21	9
LOC107379435	718	869	947	537	793	631	741	572	623	907	657	656
brwd3	1539	1644	1529	1249	1812	1764	1251	1710	2475	2172	2198	2430
atpaf2	838	716	937	614	827	862	943	633	687	950	1293	1156
stk11	2754	3014	3252	2321	2486	2703	3155	2853	3123	3335	3290	3464
LOC107391249	0	2	4	4	0	6	0	3	9	0	3	2
phospho1	943	916	1324	776	641	777	1272	793	1550	1079	696	591
LOC107397062	44	66	54	56	74	53	90	78	148	94	16	58
ca8	186	294	295	197	244	269	272	244	267	241	295	415
LOC107374138	2	6	0	3	7	3	2	2	4	6	14	7
hlcs	1287	1220	1147	902	1222	1054	1412	921	1561	1222	1813	1776
etv4	203	178	119	52	40	74	292	138	186	79	27	65
LOC107396028	0	2	2	0	12	6	0	1	3	0	8	6
ezh1	2361	4111	3368	2960	3996	3248	4031	3431	6061	3894	4158	4379
LOC107381687	0	0	0	0	2	2	1	0	2	2	0	0
LOC107377915	0	0	4	0	0	0	0	2	0	0	0	0
LOC107385917	0	0	0	0	0	0	0	0	0	0	0	0
mpdz	5737	5086	5701	4564	6294	5112	5351	5541	8247	6756	8147	8652
LOC107390484	0	0	2	2	0	0	4	4	0	8	0	0
LOC107378059	0	2	4	12	8	4	0	2	4	6	15	2
ercc5	561	553	592	649	766	697	484	724	671	934	1032	832
arhgap18	1194	1267	1260	1077	3201	1168	1249	1481	1910	1913	3781	3043
LOC107394581	4	2	4	0	0	0	4	0	0	4	0	0
grhl1	223	3	30	26	25	54	56	22	34	90	30	5
LOC107385308	2	2	0	0	1	9	2	1	7	5	2	2
LOC107384768	216	312	284	182	234	118	150	182	300	176	252	171
LOC107397315	0	0	0	0	0	4	0	0	0	0	2	0
agxt2	243	386	424	210	181	218	415	214	265	355	173	291
LOC107372965	12031	16009	16297	8222	8759	10290	9251	7827	6845	9218	9469	8859
elp5	392	446	559	397	324	479	610	385	413	480	387	452
kif5b	11948	12196	12249	8944	14726	11543	13027	10731	16044	13805	17474	18175
pex7	153	237	184	153	153	156	207	173	305	178	161	242
casc4	3611	3714	3981	3035	3944	3363	4440	2968	4631	4058	4687	5173
LOC107382075	0	0	0	0	0	0	0	0	0	0	0	0
LOC107385652	137	117	112	215	254	221	185	213	304	320	288	255
accs	435	407	380	373	491	481	446	433	571	678	692	652
LOC107373715	517	689	713	273	592	447	326	534	659	630	547	699
LOC107397273	0	0	0	0	0	0	0	0	0	0	0	0
LOC107390047	8	2	0	0	0	0	0	0	5	2	0	2
LOC107386492	22	16	14	4	12	114	26	2	14	20	8	4
kctd9	5266	6463	6241	5170	5055	5318	5603	5200	6142	5875	5589	5857
rfwd3	500	520	493	408	568	479	539	457	482	542	697	768
LOC107390014	785	924	1130	925	937	1108	1081	1168	1436	1222	839	890
kdm2a	1800	1843	1824	1407	2093	1746	1489	1619	2331	2064	2375	2710
LOC107384976	271	358	284	419	469	409	293	454	713	642	479	469
bag1	1807	2724	2441	2003	1852	2202	2414	2109	2100	2233	2915	2745
LOC107374897	210	492	620	300	199	388	633	744	418	604	270	319
pigp	914	981	1098	802	661	896	1143	727	752	955	1212	1111
LOC107391048	1400	1808	1656	1222	1767	1412	1477	1483	2274	1976	1903	2174
LOC107393864	8	9	8	0	6	5	8	4	4	7	5	2
ccdc89	0	0	0	0	0	0	0	0	0	0	0	0
LOC107384988	4026	4780	4594	2681	5914	3384	2368	4548	5726	5002	5430	6519
LOC107383475	290	10	8	22	6	32	44	8	8	69	10	4
tmem54	148	11	13	9	18	27	14	9	47	47	26	17
csnk1a1	12883	14140	14892	10164	11890	12619	16068	12377	16505	13793	14122	14523
LOC107395264	51	85	74	78	110	52	44	71	108	87	73	72
uhrf1bp1	1212	1644	1369	918	1390	1160	821	1311	1385	1507	1615	1701
LOC107384539	219	162	267	121	158	204	145	149	134	217	180	177
LOC107386505	10	26	11	22	24	19	16	8	24	33	27	14
LOC107386046	8	0	2	0	0	6	0	0	2	6	8	0
LOC107393412	0	0	0	0	0	0	0	0	0	0	0	0
LOC107373177	0	2	0	0	0	0	0	0	0	0	0	0
fut8	1623	1833	1837	958	1810	1430	1363	1337	2173	1491	1419	1880
mbtps1	2533	2421	2601	1684	2443	2098	2501	1907	3187	2475	2881	3079
LOC107378258	363	721	535	632	784	701	542	686	813	1099	504	622
LOC107386955	1750	2314	1963	1204	2602	1773	1223	1702	2434	2029	1116	1607
LOC107378814	0	0	0	0	0	0	0	0	0	0	0	0
syngr3	608	820	916	432	825	588	498	578	771	615	542	615
LOC107395351	278	315	366	227	440	196	248	265	257	271	159	208
LOC107379987	28	20	33	20	8	13	24	18	26	26	70	81
tmem254	1633	1992	2475	1688	1307	1925	2553	2004	1686	2228	2005	1746
LOC107389898	0	0	0	0	0	0	0	0	0	0	0	0
LOC107381969	2	2	6	0	3	0	0	3	0	6	0	4
p2rx1	210	293	274	235	339	211	284	162	342	219	314	310
slc25a28	2584	3203	3246	2755	4980	3192	2953	3325	4570	4360	5452	4957
ebi3	2	28	5	16	6	19	12	30	70	38	21	12
LOC107381234	115623	169720	202385	135527	93708	165423	238174	112804	81914	188780	148581	135808
hao1	0	0	4	6	3	2	4	5	3	1	2	5
LOC107394450	0	0	0	0	0	0	0	0	0	0	0	0
tmem258	1448	1622	1912	1505	1159	1508	1663	1404	1337	1554	1291	1134
dcaf11	2038	2404	2347	1750	2266	1951	2398	2419	2861	2495	3054	3044
LOC107382326	64	48	40	40	23	42	235	128	251	100	52	37
LOC107381213	592	779	773	675	714	797	967	883	1106	1034	743	871
ctnnal1	1037	1140	1369	1130	1294	1390	1544	1499	1455	1494	1559	1445
LOC107386135	175	182	167	152	178	169	153	147	139	201	168	213
LOC107379911	0	2	0	0	3	2	0	0	12	0	0	6
LOC107392440	0	2	0	0	0	0	0	0	0	0	0	0
rab27a	1557	1818	2476	1973	799	2122	2881	2477	1517	2821	1888	1826
otop1	21	2	8	10	4	465	14	12	21	6	15	12
LOC107391999	435	361	377	317	316	379	292	301	431	387	392	384
exoc8	1791	2088	2054	1447	1726	1569	2104	1842	2117	2067	3100	2915
LOC107387624	0	2	0	0	1	0	0	0	2	0	0	0
LOC107387530	0	0	0	0	0	0	0	0	0	0	0	0
dock3	6927	8095	7841	5010	11957	6448	5707	7178	10530	8893	10125	12157
letm2	4347	4922	4550	2914	3768	3689	4079	3441	4704	4193	4967	4772
LOC107375339	6763	7540	8189	6290	8962	7050	8940	6902	4478	9896	23004	22504
LOC107384301	766	606	725	898	938	738	934	676	1013	708	542	676
LOC107395588	381	400	452	276	248	345	337	298	333	361	287	269
sec16b	11	4	12	2	20	8	4	14	16	17	26	42
ankrd33b	2725	2615	2700	2188	3732	2581	2434	3048	4128	3363	5961	6129
mrps7	789	884	1016	719	746	826	1194	781	915	1144	1313	1062
ddrgk1	1936	2330	2468	1674	1399	1972	2614	1728	2139	2297	2502	2433
frmpd3	221	289	284	254	351	267	216	308	396	441	278	244
LOC107386603	3725	4101	4469	2420	4345	3196	4444	2629	5111	4159	5609	6050
furin	1022	1061	1213	842	1844	1005	1128	894	1547	1389	1937	1768
LOC107372830	7962	8626	10172	6852	4713	7662	9343	6991	6670	8473	7708	7420
LOC107388355	264	348	495	404	932	700	334	696	694	1057	596	574
LOC107396833	4	20	12	16	16	14	22	12	6	30	8	20
irx4	1012	1919	1278	711	558	1062	996	955	538	1181	460	508
copa	5740	5593	6107	4172	5948	4897	5618	5401	7985	5721	6837	7216
tsn	868	1017	1157	791	763	994	1116	1053	994	1190	1124	1130
LOC107396847	0	0	0	4	0	2	0	0	0	4	2	0
LOC107389230	161	175	201	259	265	203	49	155	177	287	40	77
LOC107384832	3168	2953	3289	1725	2616	2367	4721	2821	3583	2660	2582	2991
LOC107396258	190	181	210	178	263	161	170	151	229	199	217	256
npvf	14	10	10	18	24	9	34	28	26	40	23	16
rusc1	4142	4856	4403	2824	4332	3258	2306	4708	4651	4374	3127	3790
LOC107378229	0	0	0	0	0	0	0	0	0	0	0	0
LOC107396814	0	0	0	2	2	2	0	6	2	0	0	0
LOC107384463	73	75	96	110	139	89	66	99	111	156	129	130
nubp2	275	274	373	315	270	292	298	334	467	332	329	325
LOC107394285	274	334	300	204	251	202	335	286	341	341	373	406
mixl1	0	2	0	0	2	0	0	0	0	0	2	0
LOC107384745	0	0	0	0	0	0	0	0	0	2	0	0
csgr04h14orf37	2073	2778	2562	1688	2601	1968	2382	2108	3663	2568	3215	3767
LOC107391082	50	6	8	2	2	8	24	0	0	10	14	2
LOC107374500	0	0	0	2	0	0	0	0	0	0	0	0
LOC107380504	10	18	18	9	22	30	66	32	11	18	59	34
LOC107384942	100	250	209	182	237	222	315	303	281	302	331	317
cisd2	743	679	793	526	482	681	778	535	680	780	820	801
LOC107396943	1351	1582	1722	1138	1093	1149	1291	1223	1572	1581	1570	1481
LOC107375439	225	277	240	268	396	296	428	515	1161	563	462	386
csgr13h15orf39	36	50	72	42	27	26	24	86	130	86	44	76
kcne4	184	359	308	261	155	220	423	310	280	409	258	263
LOC107377331	0	0	0	0	0	0	0	0	4	0	0	0
LOC107387769	8566	9604	8987	5176	8810	6234	7388	6613	10932	8214	7377	8689
LOC107388280	147	285	246	122	172	146	127	163	156	196	153	132
LOC107372940	0	2	0	2	0	4	4	7	12	6	0	6
raf1	522	618	648	540	713	671	748	626	743	909	664	722
LOC107382952	0	0	2	0	0	0	0	2	0	6	0	6
clpx	4638	4918	4882	3932	4914	4391	4895	4119	5520	4544	5976	6204
zbtb5	430	505	326	274	640	428	320	438	645	546	612	688
LOC107394350	8778	10068	8883	8123	17514	10109	6292	10463	9569	12786	13227	11838
LOC107380579	5	0	0	0	0	0	0	0	0	0	0	0
aurkaip1	1278	1522	1778	1042	1265	1325	1687	1266	1072	1504	1860	1625
kcnh7	994	1204	1209	741	1618	821	837	966	1699	1195	1021	1396
LOC107377139	100	68	116	78	114	68	47	37	95	77	61	98
LOC107379566	56	78	63	50	32	107	142	54	110	108	77	43
LOC107394790	76	90	105	82	53	86	48	40	23	41	19	21
LOC107373286	4	9	0	2	2	10	5	0	0	6	14	5
fam189a1	156	200	159	122	153	122	151	225	189	232	138	175
aldh4a1	3254	2863	3150	2532	3277	2826	3223	2821	3505	3198	4097	3610
ddo	49	97	79	63	109	60	82	73	73	146	80	125
LOC107380954	6	7	8	0	4	4	2	8	4	0	2	2
LOC107378020	828	840	958	722	635	708	854	904	1011	884	978	1058
sac3d1	328	404	477	254	390	363	483	386	546	346	497	555
LOC107376962	620	850	892	470	679	544	504	768	1029	716	637	612
LOC107373278	3	6	4	7	9	4	18	6	5	13	2	4
LOC107389039	20	26	32	60	37	48	102	68	95	83	58	52
LOC107384363	4736	3627	4897	3735	4041	3951	5137	3922	5669	4971	5703	6675
rpp14	637	609	749	606	419	592	698	500	414	681	626	625
LOC107386072	200	227	292	214	578	151	110	212	572	287	421	486
LOC107372651	1206	1287	1337	844	968	943	974	1098	1553	1328	1006	1169
dcaf4	308	431	414	278	458	306	424	326	591	411	459	488
LOC107375878	0	0	0	0	0	0	0	0	0	0	0	0
plekhh2	116	99	160	115	141	122	103	132	143	142	103	161
srsf7	5064	6148	5990	5639	7682	6696	5704	6284	7780	8311	7129	6673
akap7	2025	2668	2633	1671	1906	2390	2549	2332	3057	2525	2406	2630
pck2	68	34	61	44	40	48	132	142	260	149	67	70
hnrnpc	7147	9442	8768	7053	7625	7985	8830	8278	10066	9343	9429	9552
LOC107393249	3823	4507	4454	2330	3098	3455	3389	3927	3984	3794	3699	3762
LOC107383789	6	21	11	18	31	27	25	32	24	9	7	12
LOC107382495	448	358	421	382	358	433	572	411	558	541	396	512
LOC107395849	2	8	20	8	20	22	10	9	19	4	8	3
LOC107374641	24	22	28	40	56	50	38	68	82	42	66	66
smarcal1	357	580	456	300	441	433	484	421	558	496	616	606
urod	596	599	864	621	496	617	691	462	554	690	736	687
ryk	772	664	788	516	605	590	739	571	972	696	769	802
sept10	929	788	1079	737	846	1034	1148	1093	1366	1127	963	974
ptk7	2043	2272	2389	1449	1895	1756	2051	1815	2151	2067	1917	2318
LOC107386392	181	294	300	160	186	238	164	220	303	301	224	199
LOC107394753	26	57	30	52	59	62	80	91	164	133	103	125
LOC107392639	0	0	0	0	0	2	2	2	0	0	0	2
LOC107380680	12942	11717	11616	8363	14208	9645	8816	10556	14625	11779	14454	15441
LOC107394393	167	192	230	148	152	202	204	204	231	216	255	321
LOC107382809	1514	1887	2073	1633	1533	1915	2259	2033	2385	2543	2036	2405
LOC107374684	47	97	84	40	32	72	54	58	72	38	26	34
wtap	2089	2311	2385	1991	2579	2168	2204	2089	2594	2724	2928	3192
sdhaf4	2269	2682	2882	1852	1956	2117	2230	1590	1705	2045	2251	2338
LOC107375563	2	1	6	2	9	15	6	12	16	7	9	13
LOC107392743	6	2	1	0	0	12	0	4	0	3	0	0
LOC107376740	4	3	0	0	7	8	0	2	3	6	3	4
LOC107373423	46	74	66	100	48	101	96	174	181	154	102	69
LOC107379274	6	2	4	8	0	10	12	18	208	19	12	6
galnt1	1849	2163	2122	1508	1892	1728	2464	1616	2665	1976	2397	2427
extl3	4597	4467	4939	3069	4868	3944	4727	3321	6022	4810	5211	5794
spr	1783	2360	2389	1754	1736	2200	2710	2158	2163	2705	2170	2273
ankrd28	1088	983	1111	839	1300	985	1098	1046	1439	1211	1423	1579
LOC107379883	5	10	7	12	10	4	0	2	13	24	33	14
LOC107378937	5	10	16	12	4	6	3	6	2	9	1	5
dclre1b	539	654	709	408	577	514	643	536	583	638	695	837
LOC107377959	138	185	207	153	100	145	189	128	103	178	151	143
LOC107393312	89	98	82	104	94	133	431	134	158	215	112	193
adck1	250	227	351	202	406	251	176	272	254	382	369	332
LOC107395227	1446	1680	1947	956	1424	1213	1620	1138	1627	1304	1716	1793
rbfox3	2103	3630	2715	1750	1847	2134	1892	2181	2215	2208	1304	1722
LOC107377574	1280	2024	2140	1395	1062	1605	1568	2040	2041	2047	2220	2281
LOC107382132	824	710	896	630	1122	884	813	766	999	1113	1520	1434
LOC107395451	6	4	2	6	0	1	6	9	4	6	3	0
LOC107380113	39	51	47	77	35	43	103	85	203	96	56	39
LOC107397359	619	657	715	501	840	617	692	785	709	740	770	785
txn	5741	7035	9140	6906	3744	7522	8942	8701	8594	8244	6136	5054
trnah-gug	0	1	4	4	1	1	3	0	0	0	4	0
LOC107389706	24	53	64	24	4	12	52	13	10	49	24	41
dusp19	86	65	101	91	73	51	85	70	58	84	71	82
LOC107396691	8	0	2	6	8	0	0	2	6	2	0	4
LOC107394716	342	638	470	217	334	308	261	367	315	367	240	263
gbf1	5072	5221	4990	4786	7486	5160	3990	5610	6836	7587	7566	7975
ndufa6	1326	1340	1787	1500	980	1479	1685	1187	1017	1359	1785	1497
LOC107383375	0	0	0	0	0	0	0	0	0	0	0	0
LOC107396020	25906	26941	27121	18291	21691	25538	27380	26139	27023	29838	32294	31930
LOC107397151	1117	794	844	571	610	726	862	729	960	1005	1282	1329
hacd4	15	28	31	18	27	22	40	52	22	56	26	32
LOC107372762	16	11	2	2	10	14	2	10	14	12	0	4
LOC107395542	7	12	24	28	58	18	14	29	49	36	33	35
mfap3	70	52	40	44	20	56	74	52	41	96	56	44
egln3	409	569	544	393	686	297	771	534	1979	498	711	679
LOC107379008	618	576	636	533	812	562	750	578	821	811	1116	1024
LOC107373759	0	2	0	0	0	2	0	0	2	0	2	0
parn	1708	2265	2144	1888	2940	2230	2131	2152	3086	2958	3072	2962
LOC107393999	90	88	86	105	100	121	104	104	146	145	159	143
zbtb10	1172	1325	1395	677	1390	1188	1114	1326	1709	1531	1684	2018
gpr161	93	116	103	51	137	134	115	143	172	141	144	143
LOC107373399	73	62	80	54	87	72	34	80	143	78	68	83
LOC107374871	20	6	2	0	0	8	8	0	2	14	0	0
LOC107394429	66	18	26	24	13	41	28	73	128	27	42	28
mccc1	2751	3012	3461	2451	2918	3172	2779	2943	3737	3337	3551	3743
LOC107383234	1693	1790	1579	1142	2809	1391	1397	1273	2228	1933	3135	3727
ing2	170	215	220	143	186	165	200	159	152	156	211	243
LOC107395604	1433	1404	1482	1024	1412	1401	1387	1510	2028	1848	1761	1946
ube2s	1230	1238	1394	998	1106	1135	1246	1095	1265	1235	1290	1372
LOC107373191	14	9	10	29	12	11	4	8	15	26	16	11
peak1	362	358	370	224	367	291	265	371	493	436	344	411
fam78a	296	401	370	195	306	352	298	365	436	424	303	425
LOC107390384	10	10	6	2	2	6	20	6	12	10	2	4
sept5	2582	2983	3280	1896	2006	2565	2690	2299	2655	3243	2362	2448
LOC107372982	9	28	29	20	97	8	36	55	73	55	30	69
LOC107385856	92297	143072	123324	28905	65137	36270	107784	48561	20707	70531	174349	179614
LOC107383256	200	70	143	108	129	119	184	134	279	181	116	143
pax1	4	0	0	0	0	0	12	0	0	6	0	0
ankrd46	3157	3785	3696	2410	2962	3068	3563	3302	3371	3422	3382	3523
unc13a	1051	1270	1179	752	1571	800	738	1314	2166	1292	850	1122
LOC107385408	0	0	0	2	0	0	0	0	0	0	0	0
tp53inp1	1133	1202	1341	477	997	750	487	685	1094	693	946	1004
LOC107384292	103	26	60	84	65	62	66	77	147	132	144	82
LOC107389890	0	0	0	0	0	0	4	0	0	1	0	0
LOC107396293	1073	1377	1477	1469	2140	1788	1372	1757	1519	2344	1924	1752
LOC107387472	1764	2344	2057	1466	1549	1797	2073	1703	1541	1919	1862	2133
frmd8	832	980	1093	867	935	967	1023	1027	1228	1214	1221	1188
tubd1	615	765	901	616	700	895	863	708	959	828	1036	979
LOC107388527	8	13	0	2	0	4	1854	539	0	4	7	2
mbnl1	647	717	695	641	891	704	781	923	1465	1068	1045	917
dpy30	514	648	788	631	433	539	751	496	509	617	617	483
tuft1	294	317	235	120	134	246	217	414	364	350	230	272
def8	1745	2373	2134	1444	1769	1723	1953	1681	2012	2019	1905	2016
LOC107394806	203	313	238	257	356	328	321	385	469	464	495	371
LOC107372479	2	5	15	18	12	14	4	14	8	22	2	4
e2f7	40	22	48	18	22	18	26	4	32	40	14	28
tert	15	23	29	8	13	12	14	20	11	6	19	10
gns	1100	1168	1144	670	1422	906	1007	959	1558	1279	1387	1497
cp	275	500	628	419	840	555	759	828	463	1063	795	800
csgr13h15orf61	148	177	242	127	161	208	211	139	168	192	218	184
tango2	535	651	641	504	483	528	630	651	670	631	634	611
LOC107395580	377	514	435	268	231	289	421	438	556	346	374	426
LOC107392821	697	1045	1074	584	1492	679	453	767	819	877	741	996
LOC107387989	127	4	4	8	10	7	3	2	14	26	1	10
LOC107372404	182	176	223	162	401	259	214	222	311	264	412	425
fanci	158	167	181	117	97	117	138	132	300	175	134	216
LOC107392448	0	0	0	0	0	0	0	0	0	0	0	0
arx	8	1	4	2	1	4	2	2	0	2	0	0
per3	10111	9972	9765	7957	9855	8673	5421	8152	13323	9176	3444	3188
man2c1	577	609	522	461	725	556	558	518	864	779	849	925
LOC107394262	10	14	0	11	3	11	12	16	61	17	22	15
LOC107387538	495	46	58	46	24	300	89	32	55	189	30	16
LOC107393731	0	0	0	0	2	0	0	0	0	0	4	2
LOC107373079	75	76	114	46	105	50	62	89	91	100	95	105
LOC107389238	4239	5673	5106	3028	4222	4152	4593	4735	4721	5096	5498	5340
LOC107391412	0	0	0	0	0	0	0	0	0	3	2	0
LOC107380642	0	0	6	0	0	0	0	0	0	0	0	0
iqcb1	305	324	393	349	406	420	376	391	440	406	562	605
LOC107388111	531	14	36	30	6	12	34	10	0	76	18	4
myf5	2	0	0	0	0	6	0	0	0	0	6	3
alg3	953	873	953	694	899	806	1124	632	1029	903	1361	1274
spred1	1578	2403	2158	1274	2614	1527	1111	1827	2796	1592	1066	1380
gpr156	27	41	24	23	15	34	14	46	19	25	10	13
LOC107372838	834	862	740	771	780	636	589	728	1060	1003	966	1075
mmp23b	91	133	142	59	132	111	146	81	170	129	134	145
fbln7	871	1184	1312	790	368	1252	1716	1579	391	1636	689	830
LOC107388319	8713	8470	9161	5765	8378	7450	7280	6809	9342	8781	9464	9615
trit1	297	299	367	304	322	353	312	323	386	332	448	422
LOC107374243	30	60	89	38	82	26	18	52	107	35	32	60
arhgap11a	72	66	92	36	56	54	66	45	50	89	58	86
timm21	909	1010	1144	745	839	767	962	676	685	804	1042	1047
LOC107393048	276	454	838	134	724	214	877	258	1126	228	257	207
trnan-guu	0	0	2	2	7	5	1	0	3	3	0	2
LOC107381475	32	6	6	2	6	10	0	0	0	16	2	4
mtpn	3772	4022	4878	3648	3071	3780	4825	4105	3968	4263	4296	3883
LOC107390705	137	256	250	185	526	256	341	439	433	670	561	581
med30	662	597	746	540	448	648	753	667	614	634	872	841
LOC107395120	11536	8555	8539	7920	13768	7469	6105	5831	11852	6852	10205	9232
LOC107384654	4	0	0	0	0	0	0	0	0	0	0	0
adamts1	902	526	667	802	764	869	614	410	843	1033	964	1172
LOC107374237	0	0	0	0	0	0	0	0	0	0	0	0
LOC107376782	187	248	219	200	254	244	195	279	369	332	356	334
garem2	3530	3699	4621	3491	2459	3626	3664	2749	2199	3482	3375	3033
sdk1	1286	1506	1421	776	1547	783	1125	1071	1663	1325	1158	1862
LOC107379366	64	4	2	0	2	4	0	2	0	0	0	0
csgr04h1orf95	974	1349	1255	841	1172	947	954	1047	1722	1054	1043	1174
LOC107380379	1	6	2	8	13	0	0	2	1	2	2	6
LOC107381190	0	0	0	0	0	0	0	0	0	0	0	0
LOC107394550	200	396	264	114	213	284	214	232	168	296	121	142
LOC107394900	59	27	41	38	91	75	49	86	99	67	126	86
LOC107395488	9564	7974	9128	7148	12086	8180	8188	6235	12526	10580	10885	11039
carnmt1	386	437	496	458	624	483	501	412	727	711	758	820
LOC107376537	153	202	131	104	257	122	103	162	193	186	116	146
LOC107382302	3712	4318	3614	3585	3797	3749	3136	4062	5242	4827	4216	4370
LOC107380948	4	7	2	2	11	4	8	13	3	14	0	6
pcm1	4845	5280	5164	4833	8918	5507	5326	6033	10214	7590	10555	11131
mprip	5925	6884	6557	6770	10429	6530	5163	6968	13714	9561	8153	8544
lrit3	2214	1467	1901	1318	2638	1538	2138	885	2265	1222	2081	1760
LOC107388702	12	7	5	9	8	7	10	10	4	9	0	6
LOC107376543	14	17	2	8	7	17	2	22	27	21	9	9
LOC107386899	89	2361	16	5	10	0	3291	27403	10	8	76	13
LOC107387430	420	9	12	12	0	57	28	6	1	52	0	0
LOC107380304	521	678	650	429	514	605	731	918	1544	924	915	907
prrc2b	13925	13784	13242	8272	14314	10309	10466	11758	18492	14215	16110	18146
sarnp	2369	2119	2692	1959	1935	2322	2782	2039	2399	2565	2917	2935
LOC107380171	11	16	27	8	6	0	2	6	16	11	3	4
cmtm3	120	128	126	134	75	102	168	218	282	207	113	76
gtf3c1	992	1170	1074	901	1244	1139	1051	1224	2040	1367	1607	1644
kiaa0895l	949	1096	1245	692	948	1119	992	1083	994	1361	1156	1158
LOC107374300	0	2	0	3	2	3	2	4	2	3	4	1
LOC107394695	348	512	450	254	336	362	342	396	418	428	391	426
LOC107392601	618	676	817	582	779	648	788	755	730	882	641	754
LOC107381914	0	0	1	0	0	0	0	0	0	1	0	0
pdzd3	3	6	0	0	6	2	3	4	2	7	1	4
fam149b1	587	750	660	427	624	602	602	567	891	734	874	799
trappc8	2029	1922	1982	1362	1954	1674	1625	1684	2233	1828	2171	2236
LOC107383673	0	2	0	2	3	3	0	5	2	1	1	0
LOC107378118	0	5	2	2	22	10	4	16	14	2	12	27
tspan13	0	4	2	2	2	8	4	0	4	8	4	0
marcksl1	25994	37516	33534	18321	24337	28648	38233	32206	40968	36760	47849	51554
vps51	1307	1400	1406	1227	1623	1246	1562	1226	1674	1519	1934	2064
psmb7	4262	4640	5548	3084	3241	4310	4899	4286	4108	4617	4278	4013
LOC107395219	18	4	15	8	19	10	12	8	14	10	5	0
LOC107396562	0	0	0	0	0	0	0	0	0	0	0	0
fuk	384	449	417	456	533	557	417	478	725	610	599	584
LOC107397176	1238	1517	1877	1212	1218	1505	1538	1245	1112	1371	1547	1426
LOC107393168	0	0	0	0	1	0	0	0	2	1	2	0
LOC107393819	0	0	0	0	0	6	0	0	0	2	0	0
galr2	2	0	12	0	0	4	0	2	2	0	0	6
fech	2397	2247	2735	1980	2206	2549	2011	2095	1696	2965	1725	1614
dmbx1	411	368	420	224	306	242	245	324	429	296	427	406
usp10	4387	4008	4126	3465	4374	3881	4275	3980	5971	4553	6185	6086
LOC107384878	1608	1831	1844	1160	1114	1651	1789	1443	1519	2144	2705	2879
LOC107380785	5	17	12	1	25	16	8	25	25	20	7	20
dusp28	286	311	425	224	299	336	371	349	293	446	436	461
csgr02h9orf69	298	306	319	211	304	238	344	235	245	265	291	298
fam195b	1411	1643	1677	1123	1115	1210	1659	1216	1462	1526	1565	1765
LOC107390245	0	0	0	0	0	0	0	0	0	0	0	0
LOC107389925	155	46	36	48	42	86	122	84	120	136	102	86
LOC107375363	3	12	3	8	18	4	11	10	26	3	16	11
megf6	241	209	293	135	97	130	191	118	267	159	146	166
LOC107389001	633	713	741	725	895	658	869	761	866	783	1216	1186
LOC107394593	8	524	0	6	2	18	208	1478	2	4	8	6
LOC107381153	333	464	451	302	194	442	500	572	526	655	406	340
LOC107372688	0	0	0	0	0	0	2	0	0	2	0	0
cnpy3	1375	1157	1385	1221	1516	1261	1374	1342	1914	1546	1986	2121
coq4	402	547	613	405	473	473	512	461	433	522	647	629
csgr17h1orf112	115	146	148	133	198	193	174	174	262	223	264	305
fbxo16	4	3	0	6	0	2	6	0	2	0	4	0
LOC107376645	1814	2389	2497	1860	2288	2208	2430	2212	2637	2592	2799	3060
gstk1	574	736	688	621	650	744	922	743	857	1035	1262	1223
LOC107386592	1860	1881	1894	1106	2993	1578	1972	2212	3061	2448	3844	4303
trappc4	576	945	1043	726	589	854	974	746	670	908	795	780
LOC107379877	158	132	163	173	69	158	131	157	408	116	210	26
LOC107386405	1741	1913	2131	1198	1979	1653	1325	1447	2647	1606	1288	1360
LOC107395342	0	2	4	4	1	1	0	0	2	4	0	6
LOC107375401	6	10	4	6	22	7	6	0	9	12	2	0
LOC107384439	0	0	0	0	0	0	0	0	0	0	0	0
LOC107380099	4931	5483	5290	3235	5586	4436	3036	3791	5988	4765	3345	3503
LOC107391160	6	4	2	2	8	12	3	2	18	12	4	2
LOC107377309	1946	2422	2175	1549	2386	2037	1999	1980	3702	2681	2529	3176
LOC107383575	12	12	18	16	9	6	10	5	16	8	6	0
dbf4	44	63	84	62	56	38	32	60	81	69	54	64
dus3l	647	668	787	548	588	601	869	676	859	759	835	951
LOC107385500	711	450	421	379	426	459	538	543	586	771	601	675
LOC107372676	779	691	691	615	757	801	698	784	1115	1057	985	933
LOC107377101	386	554	406	320	304	416	695	552	458	628	566	630
LOC107396869	159	198	154	37	250	130	136	108	180	144	142	168
LOC107385950	0	0	2	2	3	2	2	4	2	6	4	2
LOC107396118	570	421	451	176	224	302	436	236	287	288	340	354
LOC107376107	1064	1492	1535	1270	1424	1482	1191	1438	2205	1777	1139	1402
zdhhc1	456	316	422	418	584	357	412	319	472	466	662	541
fars2	486	450	507	290	399	410	360	397	469	492	489	515
LOC107384886	0	0	0	0	0	0	0	0	0	0	0	0
meox1	8	8	16	2	6	2	14	8	6	12	10	0
rsf1	3496	3584	3747	3462	3943	3436	3346	3823	5722	4565	4937	5171
dusp5	4309	5336	6872	3197	5542	3105	4896	4791	3338	4273	6441	5607
fbxl7	130	180	207	89	95	162	106	89	80	158	96	144
creld2	620	455	731	512	633	672	747	554	833	835	828	824
lzic	929	1273	1255	1076	1036	1129	1312	1093	1339	1178	1165	1114
med24	2009	2127	2175	1565	2433	1957	1703	1966	2542	2396	2130	2328
LOC107393709	7	14	14	2	10	12	22	4	30	22	13	23
trmt10b	254	338	353	254	201	367	290	268	328	366	376	356
e2f1	208	154	266	136	138	108	124	148	169	206	167	194
LOC107377235	500	651	570	276	297	482	535	427	476	655	436	466
rims2	3316	4120	4235	3235	6944	3835	3682	3490	5248	4649	5901	5890
LOC107380965	11873	12940	13810	8672	15680	10146	13223	10365	18384	12759	13615	14011
LOC107388173	32	31	30	27	10	45	65	36	51	42	26	39
setd4	763	935	985	886	1032	897	977	875	1584	1059	1321	1348
LOC107390124	20	4	8	6	11	1	3	8	10	13	0	6
stab1	43	41	26	35	37	28	10	27	20	16	27	21
ndufa13	2571	2666	3318	2656	2170	2807	3332	2345	2501	2925	3500	3040
anapc7	1181	1449	1438	1238	1785	1337	1415	1274	2072	1680	1976	1957
LOC107385243	6237	6179	6065	8912	11952	8862	7272	9254	10841	11690	10788	10535
LOC107373618	0	0	0	2	0	0	1	2	8	13	4	6
LOC107393607	2418	2114	2569	1804	1832	2015	2845	2273	2058	2718	2477	2567
fkbp2	2751	2625	3442	2307	1839	2563	3449	2233	2469	2619	3326	3039
aldh1a2	367	353	480	210	161	283	329	155	312	284	236	259
snrnp70	5435	5557	5592	5028	5450	6003	4652	6429	6217	7591	5991	6005
dck	410	318	362	344	294	350	250	325	233	329	309	284
LOC107388327	8	0	0	0	0	0	7	6	8	0	10	4
LOC107380298	1489	1895	1870	1394	1993	1607	1805	1706	1870	2088	2453	2454
nop16	782	803	997	520	694	660	929	736	1096	787	827	815
LOC107375636	208	316	310	216	332	262	315	294	402	351	348	411
LOC107388812	1069	1038	1169	588	1017	762	787	809	1382	872	1086	1183
traf7	1664	1878	1947	1829	2564	2046	1719	2046	3160	2873	2554	2620
LOC107382727	0	2	2	0	2	2	0	2	4	0	0	4
LOC107379535	0	0	0	0	0	0	0	0	0	0	0	0
borcs8	924	1179	1178	753	824	1016	1334	1067	1223	1184	1239	1310
LOC107382629	0	0	2	0	3	0	0	0	4	5	0	0
bysl	1084	1242	1523	851	875	1127	1448	1317	1137	1068	1050	1039
LOC107390584	5906	5378	6903	3926	6718	4531	5406	3749	7623	4697	5550	6613
stim2	120	174	138	90	164	160	168	186	160	180	164	245
LOC107393036	1487	1410	1344	798	1344	1038	1117	948	1493	1091	906	1042
fcho2	1234	1341	1418	1135	1689	1380	1236	1716	1504	2042	1706	1735
LOC107394417	5	12	16	16	8	11	9	24	38	30	22	6
LOC107374172	344	326	350	454	462	412	319	373	478	595	452	478
LOC107394444	0	0	0	0	0	0	0	0	0	0	1	0
mrps18b	925	936	1195	678	809	1012	1130	749	823	979	961	942
LOC107374408	124	218	216	178	58	168	164	114	138	174	136	78
LOC107390541	4292	4691	4311	3688	5919	4137	3670	4177	6731	5362	6494	7082
LOC107395380	39	63	59	34	51	34	40	47	58	66	63	79
eya3	568	635	509	431	648	596	543	660	763	692	679	752
zc3hc1	843	902	864	925	1053	966	865	841	1086	1308	1325	1322
LOC107374856	2	0	0	0	0	0	0	2	0	0	0	0
LOC107379105	6	2	14	10	5	3	8	2	8	13	8	5
LOC107373892	4	0	2	1	2	0	2	5	5	0	1	1
LOC107392454	224	77	325	12	44	38	60	16	6	100	28	6
vrtn	78	92	119	70	62	62	102	114	150	98	112	119
LOC107389246	2198	2343	2167	1877	2447	2041	2186	2544	3095	2949	4347	4164
LOC107390926	6	14	14	10	4	2	4	16	4	5	4	2
tube1	90	51	67	60	66	67	40	47	90	78	88	78
lhpp	292	296	387	377	298	512	471	324	347	397	410	429
LOC107372846	22	46	56	42	28	74	72	69	50	72	94	50
LOC107389407	2	14	4	16	8	9	4	8	13	0	1	6
csgr06h19orf54	102	145	139	109	113	186	158	147	199	213	160	189
ddx54	736	702	711	534	659	700	736	769	1044	969	899	974
LOC107382658	16369	16974	16879	13670	19618	14877	13775	15009	20862	18203	19509	19708
LOC107376875	0	2	0	3	0	0	0	0	0	0	0	0
dusp10	1153	1487	1379	799	1275	1101	910	1087	1333	1341	977	1012
LOC107385871	26	22	11	8	12	6	16	6	6	12	2	12
LOC107376200	94	148	138	86	88	114	92	84	178	110	60	81
LOC107379614	898	166	200	114	64	308	431	121	124	373	60	48
LOC107392436	1747	2070	3146	1240	754	1875	2599	1749	847	2455	1569	1563
LOC107387546	0	1	0	0	6	3	5	2	8	10	13	3
xkr4	1124	1095	1021	637	1356	829	762	910	1163	897	669	936
LOC107392203	16	26	26	22	12	46	46	33	79	30	13	14
LOC107384648	14	10	24	13	25	32	15	23	31	33	28	25
LOC107387921	95	62	90	21	110	53	77	22	64	66	57	91
LOC107392889	580	653	561	610	836	585	531	785	919	925	766	827
LOC107395018	2	0	0	6	4	18	0	14	28	23	6	6
yars2	341	348	378	254	380	359	395	272	368	384	570	586
LOC107387005	4150	4053	4678	3611	3801	4540	4246	4452	5095	5335	4760	4436
LOC107375007	1198	1292	1371	1115	1140	1094	1333	1167	1163	1359	1411	1257
pax7	4	8	2	0	0	36	6	2	2	2	6	2
LOC107393054	0	0	0	0	2	0	0	0	1	2	2	0
csgr11h9orf84	268	306	283	663	991	554	380	507	889	928	832	747
LOC107390995	4	1	4	4	4	29	12	8	11	9	6	14
abcc8	1411	1711	1594	1184	2293	1278	1042	1372	1992	1758	1528	1571
LOC107391267	2	0	1	0	0	0	0	0	0	0	0	0
pagr1	444	540	571	457	423	554	515	553	676	577	567	673
mcm2	610	249	561	314	343	475	304	260	316	396	361	420
LOC107397290	61	139	77	104	68	140	126	81	71	108	78	92
mterf3	498	757	797	571	623	637	723	547	704	751	864	788
scfd1	1671	1974	2186	1415	1869	1674	1984	1656	2208	2065	1889	1853
LOC107373937	0	0	0	0	0	0	0	0	0	1	0	0
sntb2	611	668	717	406	801	704	589	731	989	895	792	906
LOC107393337	146	161	180	209	222	199	125	201	337	233	217	156
tgs1	665	626	657	524	629	659	682	658	992	777	844	864
snx10	384	451	658	596	480	648	610	628	718	709	570	633
LOC107373943	0	6	50	0	0	0	58	0	0	0	0	0
LOC107388611	669	1160	929	676	170	584	439	453	641	475	181	123
csgr06h3orf52	97	57	73	129	106	109	111	139	187	202	203	182
LOC107378423	0	0	0	2	5	0	2	0	0	6	1	0
LOC107395534	0	0	0	1	6	0	0	0	5	2	0	0
dusp7	524	609	762	429	741	597	614	622	1038	680	404	516
foxb2	0	0	0	0	0	0	0	0	0	0	0	0
LOC107395620	591	683	708	641	935	654	752	541	851	880	1116	999
LOC107391594	8	8	25	16	7	26	32	34	30	16	3	12
sfswap	1996	2147	2167	2196	3702	2585	2190	2443	3714	3470	3631	3269
LOC107372415	1	0	8	0	0	0	8	4	4	2	7	2
ttc32	186	360	366	270	139	249	336	276	261	260	214	246
LOC107386746	585	626	646	604	833	610	331	510	417	874	436	462
LOC107395091	8	14	7	10	16	22	20	12	13	15	4	20
boc	1671	1444	1496	889	1448	1366	1717	1611	2409	2067	2168	2159
LOC107382775	3	5	3	0	8	4	4	8	3	6	7	8
pgam2	36	10	32	8	50	32	14	2	16	30	2	6
fzd4	583	1354	1575	869	452	836	811	1567	1098	1587	1194	1415
xpo7	2576	2938	2326	2103	3213	2553	2364	2763	3724	3581	3600	3948
LOC107379700	245	166	299	325	542	200	301	245	652	275	976	890
LOC107373362	0	0	0	0	0	0	0	0	0	0	0	0
LOC107395556	96	73	114	78	85	80	18	18	52	71	70	51
spag9	1173	1328	1336	1188	1727	1472	1070	1646	2210	1702	1425	1633
gmnn	76	91	83	68	88	81	54	76	74	139	100	108
cbln2	1581	1754	1793	1090	1406	1319	1703	1265	2110	1510	1699	1886
LOC107388375	1224	1282	1558	1295	2125	1529	1643	1250	1532	1976	1431	1254
tdp1	454	573	540	415	412	513	471	471	546	454	550	534
ogfod1	299	319	439	362	377	406	436	505	402	488	505	535
LOC107390733	8	26	35	8	4	37	17	15	12	13	18	12
LOC107395906	0	0	0	0	0	0	0	0	0	0	0	0
LOC107378912	1	23	13	5	6	4	5	8	11	1	2	3
LOC107381276	42	12	4	10	11	30	38	22	27	22	31	18
LOC107392712	3088	3821	3877	3347	5888	4300	5178	5225	6504	6191	8600	9720
gsk3a	6164	6158	6151	4424	5524	5637	6006	5702	6060	6519	7186	7736
LOC107390714	14552	18953	18000	8193	13887	11161	11242	13354	16577	14185	30746	30855
tes	647	500	527	426	523	600	553	525	1144	588	635	588
LOC107373015	0	0	0	0	0	0	0	0	0	0	0	2
LOC107380287	0	0	0	0	0	0	0	2	2	0	0	2
LOC107390747	23	24	27	19	17	17	15	14	27	25	61	47
LOC107385672	234	226	273	171	329	274	248	296	336	364	390	422
LOC107378286	355	404	531	260	359	442	488	512	635	410	618	684
fam135a	988	1163	1209	1065	1498	1287	1041	1160	1507	1718	1750	1768
spc25	47	52	77	29	63	46	53	44	50	57	40	48
LOC107391985	235	259	345	209	352	306	361	255	208	349	490	471
LOC107384956	758	617	654	614	1078	593	723	755	1090	987	1165	1347
crot	6653	8119	10916	8832	5885	8842	11474	8668	7712	11421	10166	10888
kif28p	2	0	0	0	0	0	0	0	0	2	0	0
pde9a	174	201	141	269	393	218	163	165	286	286	176	238
ap2a1	9286	8417	8907	6668	10046	7321	6775	8184	11209	8585	9266	10531
LOC107395615	10	13	4	14	6	10	2	4	5	2	2	6
mlip	16	10	8	6	2	6	16	16	16	18	18	10
LOC107393740	14	6	16	0	37	4	47	4	3	34	4	0
LOC107396423	635	878	683	620	475	537	699	625	946	640	715	675
LOC107384045	300	218	373	289	259	260	467	191	153	280	565	459
tmem200c	2572	2754	2855	2012	3490	2198	2798	1943	3638	2697	3035	3264
dph5	278	316	483	324	227	326	473	371	277	427	306	301
LOC107385880	476	477	310	428	512	452	332	350	646	525	806	773
LOC107384422	6	8	8	2	12	8	21	18	114	16	12	6
pgap3	1164	1334	1166	911	850	990	1337	1139	1531	1173	944	1259
psmb5	1069	1323	1375	1187	714	1036	1240	1012	1072	1057	1258	950
LOC107397253	12	0	6	34	0	14	16	10	76	26	196	0
LOC107384913	41914	45120	44649	28662	32016	38069	38707	36501	35505	42925	42554	41621
LOC107395179	32	40	50	69	102	49	55	121	204	140	65	79
LOC107377448	2	2	1	6	6	2	2	0	7	5	4	11
tmem174	2	0	0	0	0	0	0	0	0	0	0	0
LOC107384934	10755	12507	12792	6233	6487	7318	10610	7826	8996	9046	8996	8973
LOC107388789	211	62	102	163	176	147	166	179	444	170	182	110
foxp4	1128	1016	1021	566	427	441	1051	727	612	755	621	753
LOC107395104	25	30	31	31	51	24	14	15	58	63	28	24
LOC107382181	13688	18490	16752	9429	16834	11160	11747	12250	17912	15719	12330	13466
LOC107395371	0	1	1	0	0	0	0	0	0	0	2	0
LOC107376065	209	276	294	233	245	273	288	265	268	268	308	317
LOC107385061	1403	1349	1471	877	1300	1298	1417	1431	1683	1841	2176	2280
LOC107373691	14	18	8	1	0	12	17	17	5	12	6	11
LOC107381564	0	0	0	0	0	2	0	0	0	0	0	0
LOC107373020	242	292	425	305	285	288	322	301	427	389	395	425
LOC107375971	10	9	4	6	0	8	13	0	0	0	0	0
LOC107386975	38	43	76	97	34	80	144	137	170	146	87	53
lpl	2613	3921	5925	1190	1264	1772	4421	2664	1534	3023	3411	4670
LOC107378278	854	860	1097	695	1112	779	897	753	1011	882	1264	981
slc25a18	7375	7043	7318	6968	6019	7465	7210	7735	7800	8180	11742	10768
lgr6	462	350	363	357	443	370	389	307	565	454	552	514
LOC107373157	0	0	0	0	2	0	2	2	0	0	0	2
LOC107394299	58	41	30	41	82	70	45	86	56	104	108	109
hacl1	666	704	754	1024	907	1039	453	738	749	866	631	1342
LOC107396759	4096	4173	3715	5154	7080	4844	4254	5091	5073	5308	5930	6139
LOC107382632	51	29	31	73	142	89	57	73	89	115	93	104
nhlh2	1815	2675	2408	1325	1621	1945	1964	2523	2509	2236	3227	3568
LOC107380613	11	0	0	2	0	0	0	4	16	6	0	0
LOC107391443	1602	2529	2734	1811	1574	2287	2218	2650	2763	2895	2524	2651
LOC107376999	6	2	8	0	2	2	6	0	10	2	0	2
LOC107372328	0	2	3	0	0	0	0	0	2	0	1	1
LOC107391765	0	0	0	0	0	0	0	0	0	0	0	0
LOC107374524	1573	1722	1560	1061	1272	1579	1550	1283	1545	1637	1717	1801
LOC107390804	2	0	1	14	2	4	2	10	6	1	0	6
LOC107374630	6	12	56	0	12	16	32	6	0	14	10	0
LOC107395497	4	3	8	6	11	13	2	21	6	24	8	13
ctgf	2322	3849	5787	1899	2952	3175	5688	3414	4921	5135	2384	2824
galnt14	265	138	202	260	343	231	310	277	453	306	349	379
LOC107380520	0	4	6	0	0	4	18	14	4	1	2	2
mphosph8	3448	3561	3427	2830	2640	3170	3610	3097	4176	4103	4976	4729
gtpbp1	3473	3739	3324	2505	3351	3346	3944	2987	4356	3795	4387	4646
mfsd3	1346	1250	1640	926	1256	1294	1717	1105	1398	1372	2121	1855
mmp11	146	106	110	84	145	97	178	110	222	121	92	169
LOC107396657	0	0	0	0	0	0	0	0	0	2	0	0
LOC107379810	8	7	1	0	5	8	8	8	7	7	0	6
LOC107374212	5940	6049	5162	4310	8454	4139	3446	6131	10826	7573	9116	9574
LOC107390879	9	13	38	2	7	4	12	12	6	4	10	12
pde4dip	3652	4063	4284	3230	5294	3837	3547	4250	6224	4832	5292	6054
LOC107397197	54	52	48	18	4	42	280	2	6	102	12	0
asb9	0	1	0	0	0	0	0	4	0	4	0	0
kl	295	300	412	273	503	361	329	300	450	417	411	437
gdi1	10249	11560	11624	6736	10334	9607	7840	10062	9342	9713	6677	8072
clns1a	1519	1818	2009	1415	1328	1708	2058	1877	1930	1949	1788	1852
LOC107392139	1166	1328	1380	1222	1359	1320	1182	1280	1582	1591	1727	1761
LOC107387352	628	841	917	559	899	590	671	685	690	780	641	839
qrsl1	756	938	872	372	370	597	867	803	706	645	668	698
LOC107374184	0	0	0	0	0	0	0	0	0	0	0	0
LOC107383319	41	83	82	46	57	71	78	70	80	74	47	37
znf644	1359	1610	1576	1066	1662	1196	1470	1352	1892	1755	1747	1953
ccnd3	11	10	32	5	12	6	2	14	8	10	1	10
zc3h3	951	1020	919	504	1170	856	793	836	1320	1164	1134	1254
LOC107385549	3041	3757	3454	2347	3075	3038	3211	3505	4551	3463	3978	4193
LOC107392331	2	12	0	4	6	2	2	4	0	2	4	4
LOC107380656	8	8	14	5	9	2	1	12	18	8	1	2
LOC107390438	2788	3255	3554	2697	3210	2724	3638	2325	3664	2947	3002	2495
osgep	546	564	609	567	608	720	740	592	685	821	841	813
LOC107377340	2	0	6	2	0	0	2	0	6	6	0	4
LOC107373293	0	0	0	0	0	0	0	0	0	2	0	0
inpp5e	2654	2733	3108	3046	5120	3466	2946	2564	3092	3903	5303	4857
LOC107383111	2910	2113	2310	2458	2642	2471	3044	2072	2498	2672	6019	5383
rabggtb	2908	3863	3555	2862	3119	3306	3347	3363	3633	3578	3428	3432
LOC107388213	0	0	0	4	0	0	4	0	0	0	2	0
LOC107374349	1540	1669	1563	1230	1667	1337	1559	1301	2045	1441	2302	2263
LOC107392509	0	2	8	2	0	0	0	4	4	2	7	2
LOC107389977	297	412	433	354	462	409	462	447	549	453	400	589
kbtbd12	4	10	12	12	2	2	0	6	10	8	16	8
rab15	194	268	198	140	114	150	156	183	114	222	147	174
tnfsf13b	605	645	890	543	486	1072	1074	656	796	1129	841	918
LOC107397023	1041	1154	1194	767	1272	903	949	731	1475	1062	1532	1419
tmem230	1042	1293	1557	835	903	1244	1757	1128	982	1260	1752	1587
LOC107372697	6	18	18	10	18	2	9	6	3	8	8	20
wnt9a	20	24	10	8	16	18	12	8	18	24	3	18
ddr1	1391	1157	1429	858	857	1115	1435	1148	1957	1601	1223	1124
LOC107380515	2	4	9	12	4	6	6	2	9	18	17	2
LOC107383187	7383	8379	7576	7064	12556	7720	6758	9115	15388	10602	13578	14141
LOC107388234	378	426	434	233	433	412	394	274	388	410	485	470
LOC107379067	132	140	166	127	169	133	123	108	94	146	171	96
LOC107394378	253	327	329	419	700	503	298	529	655	872	468	510
csgr14h2orf49	667	879	971	638	651	720	789	710	771	932	904	939
rsg1	656	850	744	509	566	703	641	645	705	726	818	856
LOC107392574	3938	4618	4526	3068	3527	3328	3934	3336	3542	4103	4877	4841
slc10a7	460	376	465	329	285	359	531	420	502	527	462	404
LOC107372359	4	4	0	14	16	16	11	22	21	32	15	10
nt5e	170	164	168	96	163	143	127	108	160	119	109	112
LOC107378759	2	0	0	0	0	4	8	0	0	4	4	2
LOC107392959	500	747	585	311	779	445	350	598	783	799	435	560
LOC107373485	0	0	0	0	0	0	0	2	0	0	0	0
LOC107372799	89	63	84	67	123	68	89	121	177	171	142	143
LOC107390572	579	545	514	576	1016	580	456	449	1405	748	724	687
LOC107396728	811	821	652	561	800	636	648	917	882	867	840	934
psip1	697	786	853	974	1065	921	885	1005	1489	1298	1474	1452
LOC107381795	1791	2066	2022	1416	1884	1986	2363	1380	1765	1664	2589	2662
LOC107386369	764	1020	927	916	782	929	991	841	965	912	714	726
sbf1	5385	5983	5416	4212	6865	4842	4897	5482	7494	6194	6903	7812
LOC107373250	0	0	2	2	0	0	6	2	2	0	0	0
LOC107385467	6	24	14	10	10	20	26	24	48	34	18	29
LOC107396079	451	230	292	310	236	400	769	484	550	536	474	520
LOC107376731	4	0	2	0	3	6	3	4	6	4	0	0
gapdh	462	210	522	42	449	170	430	22	245	268	42	14
LOC107377743	46	36	22	8	12	17	20	6	13	11	14	2
sybu	7147	11204	9567	6704	8620	6800	5283	6422	9934	6160	2821	2458
ech1	1281	1540	1744	1096	994	1256	1713	1432	1358	1651	1711	1739
fbxl5	4036	4835	5039	3974	5483	4341	4875	4309	5921	5387	6313	6892
LOC107376048	206	318	356	146	232	219	276	312	391	346	194	250
LOC107396004	8	12	30	28	10	24	76	90	296	58	54	19
LOC107385842	0	0	0	0	0	2	0	0	0	2	2	5
galnt18	218	210	235	167	232	255	325	190	415	260	349	351
LOC107387167	132	79	95	73	83	110	96	183	185	108	75	80
LOC107375165	571	357	610	485	431	364	651	341	578	655	1502	746
bmi1	704	886	868	570	615	825	670	688	1184	940	1230	1052
vps13c	3276	3452	3263	3452	5793	3323	2436	4509	7818	5142	4938	5100
LOC107385324	0	0	0	0	0	0	0	0	0	0	0	0
mcrs1	1245	1428	1549	1241	1373	1279	1416	1295	1921	1632	1785	1749
LOC107379896	0	0	2	0	0	0	51	27	1	0	0	0
rps10	27898	37651	41220	22368	14019	26122	44890	29295	21620	34073	21445	20860
gnaz	2981	4184	3970	2632	3747	2980	3466	3466	4952	3452	2771	3431
LOC107375934	0	2	0	0	0	0	1	6	1	1	5	2
pdcd2l	129	172	183	113	144	141	195	169	147	174	175	179
glrx2	1741	2048	2243	1457	1533	1722	2154	1386	1331	1951	2514	2176
LOC107379114	14	0	0	0	0	4	8	0	0	2	2	0
LOC107391754	3409	3325	3710	2673	2848	3332	3591	3712	3760	4084	3968	3914
LOC107395313	1	0	3	4	5	2	2	5	18	13	3	6
arhgap23	2685	3446	3131	1964	2561	2657	2187	2525	3047	2887	2104	2295
trnas-uga	0	0	0	0	0	0	0	0	0	0	0	0
LOC107379133	882	979	939	725	881	828	829	721	1197	817	1145	1243
tsc2	2391	2675	2470	1475	2368	2018	1939	2303	3172	2529	2420	2673
LOC107391394	1	0	0	0	0	0	0	2	4	3	4	0
LOC107382158	38	46	73	50	68	79	28	48	104	67	72	74
mta3	3854	4460	4144	2438	3205	3565	3854	3765	4632	4020	4174	4462
znf800	1133	1206	1082	772	1536	1097	617	926	2415	1201	1686	1855
stambp	1040	1260	1202	958	1291	1173	1219	1203	1464	1406	1280	1353
LOC107395334	424	444	573	433	409	608	794	544	376	628	807	637
LOC107395725	546	729	761	417	562	460	397	470	599	534	456	503
LOC107384971	40	11	32	10	49	42	24	20	40	37	34	50
LOC107389445	69	143	113	51	35	135	59	93	19	96	70	62
ptbp3	656	759	715	629	769	797	745	676	995	803	901	851
LOC107380459	0	0	0	0	0	0	0	0	0	0	0	0
psma2	3146	3798	5152	3827	2597	4032	4876	3739	3116	4123	4027	3716
LOC107384148	230	200	216	112	236	241	230	277	598	331	412	477
csgr12h16orf62	1567	1984	1958	1386	1368	1615	1380	1361	1590	1531	1589	1649
taf2	3359	3435	3219	2809	4018	3006	2805	3128	3716	4020	4078	4078
LOC107374061	9111	10778	10434	8335	13227	10521	9621	10305	12929	13225	11132	11351
LOC107389763	186	356	296	212	150	238	224	230	161	246	169	148
LOC107375506	1497	1590	1595	1423	1827	1606	1466	1499	1603	1905	2009	2162
ispd	446	539	573	399	559	492	505	491	587	511	595	599
LOC107379605	394	124	174	78	62	183	146	82	100	204	30	68
vwa9	1431	1637	1758	1397	1314	1440	1694	1382	1673	1622	1791	1832
atraid	335	504	566	418	292	337	521	370	476	415	420	454
LOC107379990	41	76	51	70	26	51	53	33	25	74	85	96
LOC107392235	112	116	177	80	166	116	124	68	174	131	113	132
prps2	5040	6282	5681	2980	3048	3762	5271	4776	4421	4586	3886	4165
otof	2	0	0	0	2	0	0	0	2	0	0	2
mtm1	978	983	1043	871	1214	960	1033	983	1430	1396	1534	1628
LOC107386738	2629	3873	3687	2983	4166	2880	2468	3509	3308	4019	3042	3441
rpl29	7376	10252	10747	7963	4172	7775	10474	9372	6010	9445	5668	5623
LOC107374880	4	0	0	0	0	0	0	6	0	0	4	0
LOC107380884	4	0	0	2	0	0	2	0	2	0	2	0
pm20d2	4	0	2	4	4	0	2	1	2	0	4	6
LOC107373562	296	243	256	157	220	218	375	245	364	263	221	326
LOC107395356	861	1204	1038	618	776	800	753	712	840	852	940	1038
LOC107387033	9599	11503	12424	7922	9311	10658	10030	8998	10437	11380	9819	9691
LOC107376168	1	5	0	4	4	5	0	16	15	8	3	6
ulk2	5203	5514	5368	3860	5666	4034	3745	3788	5121	4506	4669	4956
LOC107387047	5000	6449	5429	4092	5179	4442	4317	4326	5721	4771	5656	5285
LOC107387014	3159	3442	4253	2432	2271	3636	3551	2889	1979	3504	3425	3024
LOC107386041	11781	15527	15892	10290	9819	12065	15825	12933	15843	13547	14265	14357
LOC107375045	293	356	336	255	176	180	194	269	337	248	306	314
depdc5	1597	1896	1770	2040	2614	2224	1714	2339	2509	3264	2685	2597
LOC107395796	1	2	4	5	0	11	4	2	2	2	5	0
inf2	235	304	378	309	423	303	399	511	490	421	360	331
srsf5	5619	7187	6893	5419	7638	6031	6453	6177	7668	7601	7057	6565
LOC107375136	1489	1575	1568	939	1775	1316	1246	1341	1995	1575	1792	1912
LOC107383702	6	0	4	0	0	8	2	0	3	0	0	0
LOC107379916	278	272	396	197	222	155	226	328	1358	214	256	318
rad51	151	109	153	101	56	123	72	110	155	139	86	94
LOC107380841	1414	1485	1697	1160	2200	1469	1086	1369	2230	1718	1620	1884
c8a	0	4	2	2	7	1	8	5	9	2	7	2
plekha2	508	666	723	463	393	675	810	640	758	818	605	659
LOC107377889	57	54	53	52	78	55	43	42	58	37	93	102
akirin2	602	672	808	654	520	753	827	902	818	785	866	894
LOC107389360	529	636	1116	475	414	639	1027	755	298	955	1047	1182
LOC107386084	19	51	41	53	23	44	83	59	48	74	118	104
LOC107377436	310	468	427	489	662	575	480	722	842	863	548	633
LOC107393645	499	558	566	445	539	444	477	462	776	423	782	806
LOC107377203	1273	1480	1298	816	1438	1173	1107	1398	2196	1293	1188	1575
tacc2	7374	9363	8379	5845	7250	7028	7571	7484	9676	8397	6576	7424
LOC107395710	2096	2365	2395	2024	2012	2285	2483	2222	2464	2667	2616	2448
wdr60	351	490	362	431	540	516	333	554	576	712	968	911
faf2	3689	3814	4055	2944	4113	3252	4291	2786	4817	4011	4981	4958
utp18	769	842	930	615	599	863	909	899	898	931	974	959
LOC107379503	0	0	0	0	0	0	0	0	0	0	0	0
chpt1	875	693	806	588	848	751	860	603	991	816	1021	964
rabac1	1255	1621	1761	1134	1178	1406	1636	1198	1624	1689	1499	1346
fnbp4	2739	3404	3307	3788	5856	4181	2994	3882	6754	5442	5581	5227
LOC107379953	2	5	3	0	6	5	685	192	0	4	4	2
wee1	188	123	250	123	221	171	142	109	228	206	145	154
LOC107373118	0	0	0	0	0	0	0	0	0	0	0	0
LOC107373869	312	231	248	132	152	184	228	241	226	253	226	208
LOC107392622	8	0	6	0	0	0	0	0	2	0	1	2
LOC107381251	10	3	4	4	1	4	2	2	6	2	11	11
rreb1	1861	1544	1331	906	1503	1392	1223	1429	2433	1949	3020	3180
tnfsf12	74	139	91	85	83	157	153	322	227	319	184	177
kcnh5	311	491	349	285	350	252	279	371	250	291	113	174
ywhaq	9408	11080	11165	8428	7880	8953	11110	9123	11195	10079	10695	11005
LOC107381427	1471	2311	1791	1447	2296	1705	1651	1717	2338	2161	1841	2273
sec61g	1554	1999	2520	1654	1149	1708	2449	1640	1375	2076	1712	1487
LOC107382589	38	51	92	63	61	102	102	46	69	98	61	68
alyref	7380	7121	7402	6064	7213	7378	6192	6854	9718	8319	8503	8158
LOC107390530	4	7	0	3	11	6	5	8	3	11	3	4
nt5dc2	1371	1973	1669	1314	1745	1516	1704	1546	2194	1409	1258	1297
fbln5	358	441	351	238	246	286	475	374	257	330	245	244
gpr176	885	1029	1336	670	608	1009	1298	1091	754	1448	657	827
LOC107384850	0	0	0	0	0	0	0	1	2	0	0	2
LOC107389252	23	17	29	30	29	19	25	46	104	52	58	40
kiaa1614	1268	997	1195	989	3334	808	1016	738	2239	799	1632	1451
LOC107374467	17698	26268	26390	17905	13715	20714	21837	19984	20737	20554	13180	13980
chchd7	629	779	784	799	715	878	966	807	703	989	1079	1021
LOC107391660	39	42	40	35	64	48	43	39	95	67	56	64
LOC107378892	2	0	0	4	6	6	8	2	0	0	2	12
cd79a	9	10	20	12	11	9	22	21	30	15	4	22
LOC107381616	7631	9591	11921	7168	3531	7342	12033	9847	6003	9604	5757	5321
LOC107390446	15	38	14	19	56	32	5	11	16	43	48	39
axin2	321	304	397	209	271	261	301	297	373	369	428	387
LOC107372852	0	0	0	0	2	0	0	0	0	4	0	0
LOC107380320	149	221	210	212	251	247	199	244	344	359	408	401
LOC107389468	1336	1648	1738	1134	1292	1393	1755	1339	1616	1596	1543	1572
LOC107372528	75	50	103	46	60	55	39	28	28	78	47	68
LOC107374324	0	5	3	9	14	2	12	12	4	16	0	2
nav2	3545	3268	4027	3153	4462	3855	3724	4205	5469	5781	6973	6770
LOC107396599	4	2	6	0	4	4	3	2	8	5	2	2
LOC107396618	0	0	0	0	0	0	0	0	0	0	0	0
LOC107376774	1	3	3	2	5	2	4	0	0	0	2	0
syt4	5669	6347	6866	3992	6592	5311	7451	5000	7658	5622	4762	4941
kdf1	32	15	10	8	4	15	10	8	34	30	4	7
LOC107394924	2360	2717	2576	2278	3225	2564	1872	2528	3482	3344	3504	3770
tbcb	2045	2951	3176	2248	1616	2746	4145	2943	3111	2969	2686	2705
ccdc69	304	332	466	258	273	337	399	230	322	323	649	647
bcap31	4344	4232	4848	2957	2446	3330	4830	3084	4178	3760	4743	4698
LOC107384165	1682	1732	1814	1464	2298	1806	1804	1493	1593	2024	2709	2780
entpd2	376	302	408	268	479	404	491	287	574	364	683	612
LOC107387828	19747	27309	29696	21124	26283	25791	23319	20536	15565	26606	28837	24864
zdhhc14	420	300	380	208	275	343	371	325	595	346	335	343
LOC107392094	2204	3068	2660	1828	1906	2094	2347	2269	2333	2310	2370	2458
LOC107392531	468	585	698	397	230	449	1565	2346	646	688	352	408
LOC107386447	66	108	120	20	28	26	48	23	34	40	22	30
LOC107390092	1	2	2	5	4	0	3	8	15	7	3	4
LOC107394432	38	19	18	0	6	16	40	4	13	16	6	14
LOC107387441	0	0	0	0	2	0	0	0	2	2	2	5
LOC107386414	1576	1649	1757	1278	1830	1769	1611	1374	1874	1712	2134	2001
paip1	1362	1424	1549	1083	1766	1365	1734	1451	1742	1653	2249	2167
LOC107391208	6	1	13	1	2	9	7	1	5	3	0	3
LOC107394863	1144	1848	1571	1008	1486	1109	1106	1556	1930	1537	1370	1648
LOC107385978	120	164	154	97	122	49	144	146	168	94	104	156
dpf2	907	1264	1302	855	1122	981	935	1163	1424	1281	1279	1287
LOC107375068	4	13	1	0	2	0	9	3	2	0	4	4
elp6	713	839	808	648	577	852	986	614	829	923	899	944
LOC107376145	2	4	11	1	6	2	1	4	10	5	2	3
rag1	10	10	14	6	16	8	4	8	6	26	8	20
LOC107385141	24	8	20	12	38	24	18	8	4	30	14	10
ptrh2	503	565	583	406	424	535	645	460	446	550	696	585
LOC107380062	2	0	0	0	0	0	0	0	0	0	0	0
LOC107378618	0	0	0	0	0	0	0	0	0	0	0	0
LOC107388837	0	0	0	2	0	0	8	0	0	2	0	2
LOC107390372	14092	11735	13787	10184	13457	10389	13815	9151	13143	11277	15837	15236
LOC107372974	52	42	54	6	34	0	48	55	84	14	76	110
LOC107376036	1467	2201	2557	1577	1217	1976	2306	1840	1871	2212	1245	1213
akap10	1620	1724	1814	1279	1764	1475	1758	1512	1855	1887	2281	2114
rnd2	202	265	328	190	196	216	283	662	195	249	155	176
slc25a35	1859	1943	1882	1578	2493	1654	1627	1695	2190	1837	3502	2990
git2	940	1164	1049	749	1224	1024	1107	1104	1372	1242	1260	1235
sept7	528	452	651	585	918	588	784	850	1382	773	1288	1206
LOC107372559	270	279	278	164	148	236	282	249	256	223	247	201
LOC107392101	296	120	190	240	454	597	683	115	361	514	194	202
LOC107394578	36	78	78	70	18	77	166	646	76	74	67	82
LOC107385184	2329	2684	2366	2094	3590	2497	2253	2581	3666	3650	2694	2882
nelfa	1309	1770	1859	757	798	1115	1221	1093	1464	1139	1356	1289
agrp	6	4	6	8	2	19	20	16	13	8	2	2
LOC107378599	2	0	1	0	2	0	1	0	4	2	5	0
LOC107383173	15	47	29	80	33	36	12	67	67	90	79	64
LOC107382064	0	0	0	0	0	0	0	0	0	0	0	0
casc1	3	3	3	5	3	10	14	10	13	22	14	34
LOC107372909	62	119	109	95	136	66	22	112	73	137	75	117
LOC107396892	180	301	323	234	330	238	355	326	407	389	334	457
LOC107380315	8	8	2	0	5	3	6	11	2	1	5	11
yaf2	786	1073	979	503	601	894	808	811	610	748	837	820
LOC107394126	2405	3275	3371	2002	2040	2636	2222	2099	2027	2467	2177	2112
tlx3	10	9	13	5	4	7	21	6	9	11	3	2
srsf10	3508	3865	4085	3272	3503	3410	3620	3331	3943	4103	4295	4181
zdhhc18	1619	1752	1614	1186	1640	1462	1584	1321	1993	1700	2111	2002
ccdc88b	133	182	180	244	257	332	338	454	794	509	404	463
nt5m	847	947	1037	703	769	879	917	845	870	1024	1058	929
LOC107384893	56	62	93	23	90	57	49	68	59	65	52	81
dctn5	1027	1200	1441	883	1091	1146	1252	1110	958	1197	1314	1221
LOC107381690	2769	3344	3232	2506	4896	2724	2257	2747	4750	3286	3806	3770
LOC107385524	415	387	489	424	689	734	555	585	837	796	960	1036
LOC107383464	107	126	110	90	94	130	124	111	194	96	55	101
mthfd1	1244	1292	1420	989	1355	1285	1443	1328	1773	1547	1507	1594
LOC107393875	1464	1213	1330	809	426	899	1412	1095	1578	1261	523	547
tank	54	32	45	43	64	55	43	48	117	93	75	73
LOC107395275	0	0	0	0	0	0	0	0	0	0	0	0
lrig3	128	34	39	40	38	46	72	30	36	54	67	33
kit	1528	1118	1538	1348	1738	1196	1007	923	1554	959	1398	1426
LOC107380671	1779	1587	1728	1117	1557	1334	1542	1274	1806	1677	1797	1652
LOC107394586	0	0	0	0	0	0	0	0	0	0	0	0
cpt1b	144	62	104	137	66	130	157	89	89	271	112	78
LOC107383327	0	0	0	0	0	0	0	0	0	0	0	0
dld	7941	7502	8714	6227	6795	6937	8152	6097	5832	7069	10247	9573
LOC107386569	79	116	138	82	28	170	118	76	75	86	100	78
LOC107387859	201	330	365	184	146	307	222	190	216	256	224	209
LOC107373099	180	259	291	248	212	234	334	237	254	300	271	272
LOC107378273	725	683	743	526	428	701	796	692	750	731	926	791
pkp2	63	41	63	99	103	65	109	105	117	119	222	122
rapgefl1	2216	2957	2781	1711	1782	1874	1762	2342	2146	2531	1853	1983
cd109	10	18	12	25	16	31	39	51	37	36	10	32
map7d3	4099	3929	4034	3546	4783	3790	3923	4751	5804	5339	7379	6818
LOC107394220	0	0	2	0	0	0	0	0	4	0	0	0
LOC107379944	174	148	178	142	129	150	173	162	200	165	203	225
LOC107379308	34	24	46	41	20	58	133	180	661	107	50	34
mtnr1a	442	498	531	394	517	409	560	285	565	437	564	550
gm2a	525	406	420	381	245	302	668	476	509	436	448	418
slc11a2	445	446	414	373	654	436	621	465	603	559	725	765
yipf3	3233	2924	3225	2141	2392	2310	3311	2015	3227	2379	3167	3143
LOC107377437	122	116	180	102	90	122	124	90	116	162	228	176
LOC107377765	10	18	6	22	10	10	28	50	34	18	25	2
LOC107384307	2886	4981	3823	2275	3459	2705	2758	3566	3425	3225	1270	1454
LOC107376431	27	21	19	18	26	26	37	43	26	46	30	37
LOC107384918	1812	1747	1994	1237	2098	1401	1323	1551	3311	1708	2303	2407
LOC107386624	0	8	1	0	3	0	3	0	2	1	0	0
st6gal2	913	1115	905	512	954	720	742	610	947	835	774	939
LOC107386530	2556	5431	4282	1946	1091	2906	1353	655	419	1165	949	590
LOC107391340	2670	3442	3153	1534	1072	2694	3183	1798	2776	2802	1189	1335
LOC107392082	0	0	0	0	0	0	0	2	0	0	1	2
LOC107395162	496	463	512	517	607	579	531	755	952	887	765	756
LOC107397258	2	0	0	2	2	0	0	0	2	0	6	2
cenpl	133	120	147	79	79	126	106	108	116	113	145	110
LOC107396841	6	12	18	4	8	6	36	12	26	18	2	12
LOC107387603	2	9	5	3	3	15	1	1	8	2	3	0
LOC107381502	364	427	404	339	311	415	469	379	484	496	475	455
LOC107373785	47	41	82	62	50	52	43	40	68	76	67	78
LOC107372499	2	0	0	0	0	0	0	0	0	2	0	0
LOC107396428	1597	1637	1670	1284	1767	1650	1767	1757	2215	2148	2778	2704
chmp1b	2512	3040	3271	2010	1863	2666	3429	3054	3233	3168	2827	2859
ndufaf4	789	769	1014	602	627	721	870	667	701	902	1002	988
LOC107378459	575	28	36	12	6	128	158	12	16	136	16	4
LOC107381952	355	524	517	298	506	305	465	344	578	348	474	478
fktn	2036	2000	2377	1608	1734	1685	1874	1393	1503	1730	2187	2235
nup153	3080	2944	3004	1996	3051	2781	2678	2896	3936	3387	3788	3822
LOC107379035	1565	1728	2090	1412	917	1722	2143	1820	1445	2166	1154	1321
bag6	5632	5752	5533	3616	5289	4763	4687	4961	6301	5446	5764	6147
siglec15	0	0	0	0	0	0	0	0	3	0	0	0
LOC107394215	238	287	353	239	325	265	348	232	373	332	362	388
tpi1	19732	21889	23937	15572	14374	17590	16353	15606	13192	17771	18371	18001
trnap-ugg	0	0	1	0	0	0	0	0	0	0	3	0
LOC107379146	0	12	76	0	0	0	60	0	4	0	0	0
LOC107381132	493	538	428	537	538	476	516	547	789	532	581	620
adamts5	433	443	461	239	447	379	549	474	480	362	362	437
ociad2	0	0	4	0	0	0	0	0	2	0	0	0
fgf13	3115	3864	3724	2602	3307	2953	2656	2671	3923	3233	3172	3026
LOC107385192	671	391	632	314	191	460	635	401	396	536	230	266
LOC107389682	384	634	507	242	403	310	246	362	338	391	175	275
man2a1	139	78	76	128	150	134	160	91	174	201	142	148
LOC107390738	213	325	220	189	166	199	175	277	167	321	131	171
hps4	335	373	452	475	494	527	634	704	886	668	598	631
LOC107384272	3005	2975	3550	2327	5075	3215	2685	2559	4832	4053	3392	4397
LOC107396884	185	232	242	168	280	134	150	186	293	229	127	183
LOC107389870	10	22	13	19	10	16	8	10	31	12	10	5
enpp5	1000	1210	1325	805	1022	1001	1212	1105	1360	1305	1178	1249
LOC107396273	4324	5177	5388	3972	5065	4364	5531	4444	6393	5050	5653	5798
LOC107389205	985	773	914	816	824	889	860	1186	910	1443	1126	1106
riok3	1955	2182	2242	2156	3169	1844	2514	2057	4250	2270	2909	2910
dtx1	796	1086	1083	608	967	825	870	1166	1347	1068	837	1054
n6amt1	202	185	218	153	116	193	212	198	303	225	231	273
LOC107375507	0	2	0	6	0	6	4	0	14	4	2	7
cdkl2	0	0	3	0	0	0	0	0	0	0	0	0
ibtk	3840	4102	3911	3030	4697	3676	3676	3401	4551	4674	4910	5097
LOC107395518	241	386	330	267	348	319	308	274	325	341	409	423
LOC107395699	2	2	1	5	1	6	3	1	4	5	0	7
mcph1	29	26	67	49	44	64	48	49	98	61	56	49
paf1	1960	2082	1853	1648	1677	1824	2176	1956	2243	2201	2370	2439
steap4	58	20	6	36	44	28	112	284	3995	67	34	44
nup214	1708	1804	1870	1128	2218	1636	1561	1697	2844	2006	2403	2510
mib2	10730	11839	11357	7176	18080	8367	6725	9757	9928	7828	9602	9275
LOC107374891	0	0	0	0	0	2	0	0	0	0	0	0
rpl7l1	1716	1889	2150	1564	1880	1834	2112	1658	1890	2214	2560	2357
LOC107395357	0	2	0	0	0	0	0	0	0	0	0	0
LOC107393904	3263	3116	3495	2925	4067	3835	3798	3562	4891	4400	5911	5946
mllt10	2983	3008	2884	2202	3132	2462	2661	2854	4136	3347	3720	3709
LOC107387046	1214	246	118	8	12	16	2089	11157	12	197	8	0
LOC107373304	1273	1143	1457	904	1197	1204	1556	992	1508	1311	1695	1674
tmed8	1102	1346	1431	999	1031	1191	1265	1113	1214	1364	1248	1246
LOC107375957	1923	1885	1833	1670	4409	1452	940	2760	2933	2067	2763	3050
LOC107387955	696	735	824	565	658	801	727	778	754	848	746	647
LOC107395797	3381	3360	3375	2897	4016	2781	2968	4505	4961	4307	4287	4037
LOC107373171	2	0	0	2	2	0	2	3	0	3	4	2
LOC107391465	461	663	633	461	582	594	704	666	996	724	723	719
LOC107391737	2246	1893	2066	1509	2067	1808	1906	1945	2620	2182	2452	2322
LOC107397229	16	34	50	11	18	14	12	40	56	26	30	40
LOC107376037	1061	1610	1495	1035	780	1114	1428	1064	1093	1155	973	1016
LOC107375612	137	177	164	154	204	138	195	156	513	254	388	384
iqch	6	13	4	5	22	10	20	35	45	12	18	36
cenpp	42	36	49	36	20	34	35	25	44	52	29	12
eif3h	11488	15341	16424	7949	5277	9424	14011	10738	8154	10604	7691	7599
qtrt1	611	573	720	578	683	579	648	595	547	716	803	869
LOC107392040	103	132	168	51	66	84	81	112	80	102	77	75
clybl	2581	2994	2899	2181	2410	2664	2885	2231	3011	2827	3406	3439
tspan4	52	78	71	156	96	134	180	224	480	228	115	111
ccdc62	56	83	91	74	114	143	66	127	106	158	91	143
LOC107373830	294	300	408	277	268	257	412	364	509	370	269	273
LOC107377748	2	0	2	6	0	0	6	0	0	0	0	0
LOC107396671	93	177	112	79	71	163	117	49	49	68	52	25
pgbd5	1977	2712	2301	1561	1952	1917	1699	1896	1727	2306	1443	1569
LOC107388489	2522	2615	2737	1847	3450	2392	3178	2668	3997	3301	3892	4646
LOC107394127	6	6	8	0	0	4	2	0	0	0	0	0
slc24a3	718	576	751	532	802	669	420	567	1094	596	443	430
hcn4	347	406	524	214	560	317	378	358	668	497	560	576
dph7	653	573	628	540	590	633	696	640	731	675	799	759
LOC107383755	0	4	3	5	8	12	2	17	32	13	10	2
aen	433	457	460	347	387	374	454	361	486	562	437	398
ak3	836	1121	1170	783	610	1034	1378	1208	1007	1306	972	966
LOC107396723	80	52	68	62	46	80	75	72	156	70	44	50
LOC107393440	0	0	0	0	0	0	0	0	0	0	0	0
LOC107386372	20	24	48	78	43	40	184	35	175	44	64	52
LOC107372720	87	82	49	58	31	94	32	21	73	44	58	37
drd3	327	324	282	280	292	270	343	201	395	315	387	414
gltscr1	2014	2148	1990	1233	2093	1845	1661	2147	2647	2707	2410	2669
fam101b	1029	1102	1327	763	759	984	1474	600	905	1189	1495	1880
LOC107389339	3104	3153	3083	3100	3322	3553	3532	3171	3320	4516	5015	4737
plppr1	2842	3255	3293	1546	2653	1836	2348	1904	2418	2417	2230	2372
LOC107384722	32140	32282	35605	22128	28093	24951	31112	23689	32274	28500	30633	30984
LOC107384063	251	332	422	287	336	314	422	292	386	425	394	488
LOC107394373	6141	7625	6883	4892	6078	6457	6794	6828	9410	7723	8013	8245
mnd1	103	37	89	66	63	45	49	48	101	75	48	42
LOC107379761	7	1	2	12	15	4	9	5	6	1	6	2
gbx1	0	0	0	0	0	0	0	0	0	0	0	0
LOC107380892	0	0	0	0	0	0	0	65	0	0	0	0
gar1	1148	969	1084	945	618	960	1236	1111	1488	1110	1265	1190
LOC107396315	0	1	0	0	0	0	0	0	7	0	0	0
LOC107394587	2	0	0	0	0	0	0	0	0	0	0	0
tbrg1	893	1458	1130	960	1352	1119	1263	1177	1695	1363	1589	1590
golph3	1006	986	1156	772	923	903	1131	1095	1056	1156	1271	1383
cecr1	50	49	31	41	61	47	30	75	148	45	56	56
LOC107383326	0	0	2	6	1	0	0	0	1	2	4	0
LOC107388854	12628	11824	11346	8360	18932	8852	12883	8074	15699	11269	32306	30046
LOC107397028	0	4	4	4	1	0	0	1	1	1	4	0
LOC107385911	5	8	5	2	4	4	0	4	0	4	4	5
srd5a1	356	312	398	233	276	292	320	207	321	273	360	348
LOC107376915	0	0	0	0	0	0	0	0	0	0	0	0
LOC107382894	10	12	7	11	0	7	24	19	20	10	9	20
LOC107388218	1	0	1	2	0	9	0	0	2	0	0	0
LOC107381681	751	6	6	6	0	143	58	8	6	96	2	0
cbx3	4640	5149	6494	3982	2955	5202	6252	4924	4905	6032	5416	5004
LOC107389951	374	452	495	344	506	415	488	486	657	628	563	666
LOC107390206	8	12	14	22	34	23	14	25	31	27	15	27
LOC107373298	2	2	0	0	0	2	47	6	8	33	0	0
LOC107381617	2787	2894	2647	2505	4678	2268	1995	2864	5341	3600	5423	5885
LOC107375898	0	0	0	0	0	1	2	0	0	0	6	0
LOC107374466	3798	2992	3991	3316	4950	3212	4663	3270	5749	3940	8183	7429
cdadc1	469	415	478	343	469	463	422	464	664	572	713	754
LOC107381644	4	10	4	8	14	5	8	6	8	20	4	11
LOC107390414	2	2	0	0	0	2	6	0	2	2	1	2
LOC107379400	3	16	14	0	14	14	6	5	6	21	8	3
stoml3	171	284	247	164	248	183	216	144	169	247	152	252
samd11	4135	2911	3436	1977	3794	2653	3757	2504	3780	3573	6946	7177
LOC107392864	719	852	971	635	477	724	827	569	793	824	815	927
ihh	18	28	24	34	21	29	36	31	33	17	61	38
LOC107389501	395	359	411	276	207	371	556	386	612	441	859	727
LOC107381719	124	48	22	24	14	46	110	72	72	54	24	32
pms1	437	466	461	419	566	553	398	464	621	633	549	609
LOC107372715	26	22	2	16	26	12	4	12	17	10	30	42
LOC107387201	22229	22010	29196	15178	22284	17325	21701	15388	18247	20305	29488	30738
lrch1	892	935	917	733	1235	998	761	1008	1054	1094	1111	1386
xpo5	1168	1310	1409	977	2205	1194	1203	1218	1688	1612	1980	1998
LOC107389640	0	3	1	0	0	0	0	0	2	0	0	0
mcmbp	720	801	864	587	924	832	884	756	1123	1086	1160	1170
LOC107386446	191	147	223	142	110	182	176	171	191	174	186	166
LOC107393012	6	4	6	6	4	4	0	4	6	10	24	14
otos	16	12	20	18	10	2	4	4	9	24	0	3
LOC107373965	4	2	0	4	0	2	21	8	8	18	2	0
ift122	750	720	761	577	1046	634	572	802	1076	809	1205	1159
LOC107396320	796	1033	1350	889	1167	1166	1750	1233	1353	1731	1361	1377
ccng1	49820	76147	76697	45940	21532	47531	74450	52631	40775	60777	42338	43959
atp6ap2	8479	7685	9914	5718	8143	6309	8799	5384	8268	7042	9359	8879
LOC107388972	102	216	221	212	238	203	215	162	206	257	273	331
LOC107391821	0	0	0	0	0	0	0	0	1	0	0	0
LOC107380599	2	0	0	0	0	0	0	0	0	0	0	0
LOC107378062	51	48	75	55	46	68	105	84	115	82	51	58
LOC107391448	762	971	895	751	1265	789	701	757	1219	1075	1102	1192
LOC107394770	9960	8733	9124	6519	10437	7898	7482	8706	13303	10740	12598	13808
LOC107376920	6	27	1	8	1	10	12	8	58	0	17	1
LOC107385000	1860	1514	1899	1188	1317	1340	1923	1280	1972	1449	2159	2215
LOC107393365	13	20	18	11	10	18	39	48	109	38	18	12
LOC107388678	363	652	540	308	392	384	596	449	720	420	495	541
nodal	1	0	2	0	4	2	0	0	6	0	1	0
LOC107382914	6	2	2	2	1	8	4	2	4	5	3	0
LOC107376895	4997	5100	4678	3941	6085	4016	4279	3893	7696	5792	7994	8799
LOC107385891	0	0	0	0	0	0	0	0	0	0	0	0
LOC107373134	74	100	84	203	188	158	52	116	160	196	160	172
LOC107381831	98	237	211	101	137	200	161	122	169	184	168	157
usp42	1793	1776	1755	1288	2337	1655	1597	1404	2121	1923	2322	2455
lamp3	0	0	2	0	2	2	1	3	2	2	0	0
LOC107379958	90	130	157	171	125	125	135	158	229	190	169	161
LOC107373113	71	116	98	140	193	161	111	130	211	143	173	229
rhoh	10	6	34	0	4	4	1	14	10	13	9	4
sord	614	628	780	409	361	595	671	599	581	652	434	521
LOC107383764	11945	14159	15781	10080	8382	11968	10724	9581	7436	11399	10396	9752
znf490	370	411	429	349	351	358	476	354	457	401	522	500
ccdc14	131	185	191	133	262	186	240	253	416	246	322	343
LOC107379508	66	130	64	40	64	65	46	57	113	70	31	43
LOC107390975	709	764	854	553	735	554	655	419	691	574	673	720
LOC107374192	164	142	168	178	276	207	158	149	256	244	286	188
rassf10	1244	1790	1434	856	944	1134	1112	1175	1201	1304	705	907
creb3l2	410	293	310	249	336	266	410	333	547	415	665	603
LOC107377208	487	515	593	499	332	513	666	554	532	600	573	593
hsd3b7	685	612	764	708	862	718	905	689	661	654	1327	1096
LOC107396211	0	0	0	0	0	0	0	0	0	2	0	0
LOC107382190	442	791	690	654	878	762	707	721	1015	942	1068	929
LOC107376826	0	0	0	0	6	0	0	2	0	0	6	4
mrm1	91	91	129	88	101	147	143	100	112	103	105	144
LOC107397217	0	0	0	0	0	0	0	0	0	0	0	0
slc35b1	1085	861	1009	736	924	787	1081	648	1296	876	1164	1133
LOC107373872	10	2	2	2	6	3	10	8	9	21	5	0
LOC107378142	10	10	1	6	3	14	2	4	5	5	2	6
rrh	8605	11217	16040	5608	3249	9107	12663	9299	4673	11846	6861	7017
LOC107381302	1	14	8	10	1	0	2	6	0	8	0	1
drg1	949	1087	1296	770	858	809	1248	876	1183	1090	1264	1280
LOC107380423	2	4	0	6	4	7	8	30	16	8	4	6
slx4ip	14	24	15	17	10	16	8	8	4	20	16	8
LOC107388686	48	32	26	6	16	21	20	2	12	30	30	30
LOC107375272	6	14	8	4	4	12	94	17	16	43	2	4
LOC107391540	83	116	105	78	39	75	151	193	110	156	102	140
mtmr11	555	756	791	486	643	565	768	783	1088	829	675	803
sgta	2599	2570	2944	1967	1882	2419	2745	2391	2541	2819	2535	2627
magt1	669	641	672	631	468	563	788	513	673	777	657	594
LOC107373936	89	115	110	164	122	125	76	131	171	179	103	122
mcat	979	804	956	631	849	891	695	691	722	881	1240	1183
LOC107380278	94	119	100	92	46	111	153	134	135	155	148	103
stat4	177	119	191	163	277	221	156	142	267	300	224	256
LOC107376163	64	81	65	68	180	123	37	119	141	129	139	140
trim55	125	121	220	113	129	125	277	218	218	213	218	233
grid2	701	782	689	483	673	573	558	548	610	657	637	801
cdkn2b	206	239	314	284	228	226	360	260	387	282	488	465
LOC107394845	129	110	110	110	86	111	76	95	86	97	153	141
tpk1	117	153	175	119	79	146	155	472	137	132	139	189
wac	1825	2153	2058	1360	2073	1728	2053	1741	2704	2083	2622	2525
zfp36l1	2873	2615	2932	1592	1290	1793	2038	2819	3184	2618	1700	2002
LOC107386733	6812	7812	8981	5924	5238	7608	8662	7159	6839	7951	8539	7831
ung	260	264	285	241	158	277	313	221	205	346	367	326
LOC107388930	1166	1055	1214	911	906	860	1251	796	1301	943	1264	1192
LOC107392855	0	4	0	0	0	0	0	0	0	0	0	0
LOC107397281	0	0	0	0	0	0	0	0	0	0	0	0
mars2	217	216	238	200	192	237	256	179	197	273	386	305
LOC107386747	1774	1870	1537	1141	1267	1661	1909	2017	2834	2245	2922	2670
mfn2	2389	2616	2488	2228	2914	2563	2351	2506	2862	2955	2719	2927
apeh	531	544	732	576	1173	748	743	768	1094	1033	1249	1298
pam	4774	5164	5275	3365	4847	3723	4735	3621	6295	4733	5301	5989
cadm2	224	346	297	198	237	232	198	200	237	212	224	253
aars2	749	797	642	635	854	802	778	716	922	851	1162	1108
rnls	185	160	260	218	166	187	232	206	193	228	212	207
LOC107384143	1655	1816	1936	939	1314	1464	1015	1296	1619	1559	1776	1802
LOC107373504	250	284	274	242	218	205	268	276	374	320	265	329
cebpd	1849	230	468	352	984	866	2265	409	1472	1109	112	224
LOC107374669	570	757	737	463	495	554	712	598	887	655	830	907
slc46a3	641	591	765	496	670	564	903	558	733	754	1169	1043
LOC107395861	411	442	484	403	521	515	456	506	459	667	619	722
tmem169	125	206	187	167	267	211	192	178	244	328	352	324
tceanc2	333	549	491	415	396	477	571	436	422	487	483	489
LOC107378211	3087	2514	2880	3020	3444	3081	3061	2886	3651	3845	5068	4714
LOC107395907	128	208	195	175	190	185	56	221	221	273	183	170
esrra	4686	4101	4380	3431	4380	4108	3586	3575	3916	4288	5806	5582
LOC107393354	2239	3095	3243	1675	1783	2523	3120	2379	2450	2842	2436	2514
sln	10	9	1	1	4	7	7	0	9	8	18	8
LOC107379138	2	8	14	18	10	9	6	4	10	18	24	6
LOC107381277	11	6	0	0	13	9	0	5	11	4	1	2
LOC107375918	6836	6213	6138	3157	9488	4086	5080	3638	8413	4096	11421	11429
LOC107387305	41	54	41	69	50	51	24	103	135	94	52	41
LOC107395318	1394	1511	1536	1241	1446	1580	1273	1163	1441	1568	1535	1450
tdrkh	254	155	256	300	303	265	216	225	286	284	309	365
canx	22571	19654	21958	14165	17537	14527	18275	13800	19051	18077	22209	22660
LOC107373954	0	0	0	0	0	0	0	0	0	0	0	0
ap3s1	1339	1523	2017	1346	1286	1820	2101	1924	1465	2261	1425	1433
LOC107380286	2	0	0	6	0	6	2	2	0	4	7	1
pex6	434	434	436	416	526	538	388	605	667	773	774	662
gadd45b	197	150	186	154	232	202	256	208	448	214	126	195
LOC107380079	1115	964	1001	620	792	725	898	589	895	741	1486	1539
LOC107389976	2	6	8	6	0	5	0	0	5	6	5	2
rpl14	9756	15342	18241	10961	6106	12353	19661	15170	8849	16678	8526	8638
LOC107373642	38	68	58	28	80	44	28	46	50	38	26	42
erp27	4	8	8	2	4	8	7	2	14	14	2	0
LOC107383186	4	6	7	4	4	6	0	0	3	6	2	0
LOC107383595	6307	9347	9950	6790	9660	8686	8254	9031	12246	10394	8337	8166
LOC107372696	2	10	22	2	10	8	8	8	8	21	6	8
neo1	1186	1026	1028	767	1310	907	945	843	1208	1216	1489	1558
pcdh7	2645	3088	2813	1560	2955	1736	1804	1604	3100	2027	2496	2824
hadha	2582	2511	3037	2354	3410	2979	3333	2743	3220	3555	4666	4743
ei24	4905	4964	4961	3899	4371	4065	5002	3955	5158	4827	5247	4968
LOC107378656	391	70	41	63	63	110	105	62	91	157	107	89
fgd4	2076	2639	2707	1463	1885	1993	2244	2262	2270	2852	4312	4595
LOC107380004	0	8	43	0	8	0	80	0	2	0	0	0
LOC107391582	2700	3319	2952	2709	3747	3117	2950	3113	4524	3773	3911	4289
LOC107390161	0	0	0	0	0	0	0	0	0	0	0	0
LOC107374000	0	0	10	0	0	0	14	0	4	0	0	0
csgr14h2orf76	195	177	288	244	245	189	234	164	155	275	232	283
LOC107377394	7	6	14	6	12	18	8	4	15	10	5	17
morn3	0	0	0	0	0	0	4	0	0	0	2	0
pqlc1	258	190	234	118	215	184	181	159	191	185	217	268
myom1	52	82	97	110	115	71	97	107	119	102	119	90
basp1	16964	20548	20471	10809	15302	16462	14262	13786	13164	16574	14095	14487
trpm2	731	608	637	777	1645	1017	529	631	1166	1121	1097	1323
LOC107383650	10	43	10	9	38	33	14	32	58	27	32	27
rexo4	576	590	534	494	468	596	668	449	518	566	587	678
LOC107385466	56	25	32	28	10	20	28	24	36	33	9	15
rtbdn	48365	43381	45164	39065	44400	41951	56087	38073	70997	40381	71587	75775
rhobtb2	1027	1189	1198	746	1367	1023	751	805	1022	975	1091	1126
arpc3	3204	3088	4077	2088	1981	3250	4049	3251	3024	3338	2856	2390
LOC107384898	88	134	98	70	3	3	0	5	6	1	3	3
thoc7	840	1165	1403	971	752	1045	1502	1208	983	1112	1077	1261
LOC107372625	61	47	18	32	52	56	52	50	60	68	64	100
LOC107377736	32	76	43	78	17	67	3	23	50	18	16	16
LOC107396515	1372	1630	1481	698	1545	1096	822	1344	1986	1482	1113	1579
cadps2	127	129	193	120	131	144	138	167	208	198	116	198
ccdc157	28	17	8	12	12	18	16	12	39	42	90	65
inpp5d	94	128	116	166	126	144	247	289	614	251	173	111
LOC107393663	8	4	22	12	0	0	2	0	0	4	0	0
LOC107394573	9226	13565	16639	9592	4511	10900	17880	15406	8130	13867	7772	7576
LOC107397110	0	0	0	0	0	0	0	0	0	0	0	0
LOC107383178	308	419	363	246	346	348	408	260	368	420	454	366
LOC107388848	3499	4124	3945	3362	5456	3821	3882	4223	5366	5178	5930	5965
tmpo	545	396	474	349	361	399	558	461	614	527	484	495
LOC107382297	22	6	2	6	10	4	16	10	12	3	0	2
LOC107378634	5947	7029	6724	3960	5384	3970	4171	3695	5020	4445	4566	4670
pltp	1480	1793	1675	982	1305	1288	1862	989	2922	1336	1559	1620
csgr02h5orf42	605	592	425	458	890	533	440	544	917	632	938	898
iqub	6	4	0	0	8	6	2	0	7	3	4	16
fem1c	1259	1350	1592	937	1042	1079	1028	1081	1392	1148	1157	1291
LOC107386572	0	0	0	0	0	0	2	0	0	2	0	0
LOC107378613	112	116	126	71	88	157	198	125	89	159	70	114
LOC107388421	248	184	233	154	228	256	330	202	271	242	277	277
etf1	3833	5147	5535	3667	4009	4253	5551	4799	4970	5044	5144	5157
LOC107389174	0	8	14	2	10	4	6	0	4	22	0	0
LOC107396180	1020	1516	1382	941	1313	1102	1007	872	1176	1267	946	915
dph1	231	271	257	272	353	227	362	327	431	278	262	351
cluh	4060	3238	3467	2753	6930	3374	3409	3117	3955	4049	6802	6842
cnot2	1148	1101	960	713	1160	867	869	1044	1326	1038	1019	1278
LOC107389301	313	409	242	304	290	250	337	329	481	343	432	393
LOC107383693	409	448	438	571	844	547	312	563	793	800	783	855
LOC107375063	68	100	130	28	58	62	30	38	20	41	57	52
lrrc58	266	250	293	245	266	216	375	260	334	298	275	256
ntpcr	727	966	867	582	502	680	959	825	854	848	826	785
LOC107395496	0	0	0	0	0	0	0	0	0	0	0	0
LOC107391436	0	0	0	0	0	0	0	0	0	0	0	0
LOC107385973	0	0	1	0	0	0	0	0	0	0	0	0
LOC107394868	40	24	39	90	49	58	48	59	83	109	89	80
map4k4	4568	4402	4404	2716	4286	3980	3409	3571	5470	4387	4887	5294
LOC107391203	591	778	622	497	526	571	679	667	721	619	606	707
LOC107374911	111	176	91	86	98	113	104	102	99	149	68	64
LOC107391889	3241	4618	4148	3651	5223	3588	3969	3367	5152	4082	3954	4039
LOC107389109	5117	5226	5630	3426	4350	4419	5064	4990	4971	5268	5469	5494
cfap74	48	35	32	50	100	56	73	132	192	105	61	124
hn1	2503	2260	2379	1355	1398	2456	2607	2237	2764	2523	3377	3030
suclg2	737	718	1044	577	725	917	1148	933	902	1099	1105	1158
LOC107396656	6	8	12	15	22	8	3	16	14	6	20	12
prr14l	934	984	955	688	941	886	971	746	1055	1014	1079	1204
LOC107386438	2	7	25	15	18	13	27	15	42	48	30	19
LOC107397196	7030	6149	7610	5033	7522	5063	5919	4517	6986	5955	5844	5880
rbm27	2025	2128	2195	1387	1721	1592	1707	1538	2092	1947	2394	2467
LOC107394311	788	1222	1008	799	766	1059	727	745	1052	1341	1168	1266
aifm1	2950	2653	2854	2126	2755	2453	2896	2314	2750	3062	4437	4298
emc6	859	1109	1169	762	749	997	1232	793	876	1051	1045	938
bpgm	621	672	785	505	739	594	572	525	624	672	919	980
vgll3	8	18	20	14	32	28	168	166	16	30	8	10
LOC107393565	302	239	374	244	399	342	493	438	568	536	264	352
LOC107372610	136	137	113	182	255	183	183	194	366	238	322	319
LOC107389745	492	922	966	465	268	655	836	738	634	708	594	536
gskip	915	1250	1178	1009	849	1031	1500	1315	1601	1348	1379	1552
LOC107395425	2679	2455	2951	1627	2194	1782	1984	1305	1972	1854	2207	2338
LOC107384612	1821	1991	2099	1365	3085	1571	1157	1621	2642	2248	1708	1988
sp3	1010	1332	1223	718	989	1158	989	1179	1362	1308	1322	1385
LOC107389463	846	1085	1070	735	1125	732	976	656	1131	885	1363	1310
LOC107372523	47	61	43	50	38	26	90	80	26	69	28	55
LOC107386804	48	78	109	93	113	65	64	88	157	99	75	62
lonrf1	3447	3774	4300	2246	4066	2949	2240	2286	3557	2413	1737	1852
LOC107395042	757	880	925	621	583	782	902	840	911	817	811	787
slc30a3	505	644	630	401	619	464	465	424	720	554	429	647
LOC107396520	66	56	60	64	33	76	74	42	80	94	79	87
LOC107387964	31733	34257	37123	27393	28242	31446	17490	21863	36401	26129	14578	12028
lrrc2	8	24	64	26	43	32	44	41	64	59	30	33
LOC107391454	949	1341	1053	449	1014	985	809	940	1227	912	953	1235
ankrd9	965	879	1211	861	776	910	862	711	668	830	687	730
jkamp	976	1015	1139	934	922	945	1282	811	1142	941	1282	1204
wnk3	4441	4806	4925	3304	4865	4083	5109	5865	7197	6179	6530	6846
LOC107380657	2	2	0	0	4	4	4	2	0	0	3	0
LOC107384230	1543	1948	1770	967	2491	1092	1272	1319	2544	1828	2894	3555
LOC107386879	50	3	17	25	8	20	34	24	61	68	11	11
myod1	2	4	20	2	6	0	5	0	0	4	0	0
LOC107377074	1158	1442	1500	1209	2335	1455	1588	1568	2537	2078	2486	2828
LOC107390405	3367	3354	3650	2083	4290	2575	2192	2381	4516	3429	3603	4311
rxra	856	1012	1119	832	1033	719	700	786	1352	808	908	886
ugdh	498	631	649	395	487	593	711	602	922	663	589	652
itgb8	12388	17015	19775	12397	10640	16526	25164	20670	17253	24270	14611	17002
LOC107382419	270	386	304	372	312	282	340	293	478	341	514	468
LOC107374265	132	176	280	197	164	171	124	170	312	219	86	93
xylt2	1363	1504	1548	1178	1572	1311	1930	1506	2060	1799	2226	2120
ccnt1	1014	1250	945	724	1472	1018	1046	1029	1348	1371	1461	1407
slc12a6	5708	4906	5537	4604	7164	4960	4761	5095	11639	6132	7971	7892
ptpn23	1954	2268	1913	1170	1971	1716	1628	2159	2861	2350	2106	2187
LOC107389140	7	8	2	2	4	0	0	2	2	6	12	2
LOC107380869	862	727	1161	656	666	898	956	820	975	1148	1101	954
LOC107379152	702	846	975	437	556	646	1035	960	785	1142	1010	1223
nin	783	509	592	891	723	826	598	780	1865	862	1326	1295
LOC107382276	0	0	0	0	0	0	0	0	0	0	0	0
LOC107379876	2202	2432	2145	2554	3273	2649	1928	2388	2875	3174	3218	3081
LOC107381117	0	2	1	0	0	4	6	1	4	6	0	2
LOC107378304	2	18	7	18	2	15	36	46	69	38	30	22
LOC107378171	943	855	785	726	791	752	799	628	1192	755	1287	1198
gtf3a	6	1	3	2	1	10	8	2	18	8	4	2
ankrd34c	180	126	200	128	188	152	212	92	257	164	83	118
LOC107373428	37	20	49	53	50	32	24	35	43	45	37	43
LOC107396785	15758	16614	18341	11728	10499	14203	13716	13077	12944	15461	14188	14444
arhgap12	4552	4264	4330	3932	5455	3864	3213	3472	5748	3653	3579	3555
LOC107375241	0	0	0	0	0	2	0	0	0	6	0	0
LOC107382288	308	410	521	285	160	337	612	591	255	578	253	342
plpp4	6	6	4	6	18	0	0	2	14	0	2	4
LOC107375568	1888	1883	1935	1866	1779	2041	2492	2374	2280	2143	2090	2309
nop56	1697	1939	2184	1337	1942	1646	2108	1736	2718	2066	2382	2505
LOC107377040	1000	67	81	52	35	70	116	56	108	153	70	65
LOC107394398	27	40	59	15	58	32	31	46	59	24	30	47
LOC107392594	2743	3803	3832	2086	2087	2270	2659	3581	5204	2912	5693	4855
pik3r5	34	31	22	26	18	42	114	116	144	84	78	42
slc45a4	3584	3636	3705	3536	3497	2837	2512	2206	4462	3135	2847	2587
LOC107384887	0	0	0	0	0	0	0	0	0	0	0	0
LOC107374998	2007	2390	2545	1738	2394	2294	2401	2486	2006	2519	2802	2661
rassf9	44	38	45	25	57	59	36	42	55	51	26	36
LOC107377923	327	98	120	99	122	129	187	239	418	264	107	154
mogs	733	650	819	525	649	666	900	640	832	873	862	871
lrrc34	31	38	53	42	159	69	109	137	180	204	123	140
bpnt1	416	466	490	376	400	473	490	431	539	588	471	502
napepld	1566	1864	2073	1464	1269	1767	2318	2066	1849	2249	2263	2288
LOC107387772	2	0	2	2	1	14	0	0	0	12	2	6
cxadr	1750	1851	2133	1391	1666	1468	2638	1633	2160	1909	2445	2722
eif1ad	479	450	562	320	449	459	495	374	522	520	525	558
LOC107397323	0	0	0	0	0	0	0	0	0	0	0	0
LOC107389631	313	361	284	244	437	290	350	528	767	530	461	441
mid1ip1	362	130	153	60	187	238	242	128	306	196	92	92
LOC107380562	0	0	3	1	6	2	0	0	0	0	0	1
LOC107381181	0	3	4	1	9	0	5	0	6	8	0	0
LOC107373884	1	1	2	1	2	0	0	1	2	0	4	4
LOC107379424	3724	5920	5507	3772	3245	4353	6163	5043	5066	5093	4672	4697
LOC107378099	469	709	669	420	432	514	608	485	692	695	716	657
LOC107373273	62	64	96	64	74	61	76	66	60	62	67	56
LOC107384368	88	64	66	62	75	102	87	94	173	143	77	71
crb3	65	51	65	54	12	67	104	81	47	75	59	98
aes	3977	4191	3978	2427	3371	3675	3292	3990	4032	3962	3725	4463
kpna6	3382	3604	3183	2552	3269	3109	3333	3682	4567	3807	3886	4238
ascc2	1051	1010	1153	880	950	1057	1179	1151	1596	1442	1613	1403
LOC107381055	728	620	751	399	924	472	814	446	526	604	972	1065
rab3a	12881	15013	14519	11355	13756	12009	10564	10920	12503	12908	12643	12054
fam58a	415	503	470	345	299	434	509	495	551	500	520	546
LOC107394729	242	464	361	246	322	339	284	344	321	324	236	238
LOC107376979	4	2	6	12	0	4	4	10	4	8	16	11
chrna5	0	3	3	0	1	6	0	6	0	0	0	0
htr2b	251	290	314	230	302	256	174	352	318	497	260	275
LOC107379932	97	106	164	91	185	118	173	244	173	268	593	538
LOC107396379	2	7	7	0	1	7	0	6	2	8	4	3
LOC107386069	10	4	2	12	9	3	0	6	20	8	0	6
fgf8	11	59	16	4	7	2	14	22	14	6	10	8
LOC107395477	630	635	634	482	737	542	675	575	679	885	829	870
cdk5rap2	9664	8985	9174	8636	12959	9326	10374	10390	15408	13636	20199	20932
znf595	272	301	451	200	485	253	380	423	520	422	435	526
LOC107378785	1032	1462	1417	738	995	1048	1091	888	1382	1224	960	1035
LOC107396948	42	28	36	46	41	30	38	57	85	48	25	25
vstm2l	214	256	225	83	192	154	125	123	235	146	89	153
LOC107373459	439	689	631	653	799	646	604	717	854	909	1111	958
emilin2	126	156	190	190	164	193	174	125	177	200	187	172
LOC107397177	38	58	54	33	79	43	12	25	51	34	88	46
LOC107381521	2	0	623	0	0	0	69	0	8	6	0	0
LOC107396304	3427	4660	3748	4705	4782	4417	3474	6380	6298	6766	5083	4833
abhd2	449	468	773	453	239	510	1071	500	399	660	394	527
LOC107372385	0	0	0	0	0	0	0	0	0	0	0	0
igflr1	3	14	20	21	20	42	37	21	33	82	12	48
usp39	821	1013	1000	810	891	883	955	862	1161	1079	1157	1067
sema3a	1769	2293	2029	1460	1687	1476	1789	1321	1745	2093	1637	1802
LOC107391139	1357550	1036547	1296640	665460	967114	840508	1280550	393500	586296	668312	1464385	1427570
LOC107394416	0	0	0	0	0	4	11	2	6	3	0	4
LOC107384460	0	10	4	4	0	6	2	8	64	1	16	1
LOC107393037	473	626	632	675	906	852	460	788	798	1060	1202	1135
LOC107372462	26	56	42	18	58	28	34	45	50	24	22	20
LOC107374561	7	6	6	4	7	1	4	2	3	3	1	4
LOC107389522	2127	2050	2736	2080	2775	2924	5027	2914	5354	3635	2475	2528
LOC107374857	318	293	312	188	308	274	354	282	379	278	308	404
LOC107393043	2863	3000	3051	1980	2839	2780	2768	2707	4091	3237	3326	3545
LOC107396830	38	70	48	78	70	72	87	70	116	124	132	76
LOC107389247	30	19	18	32	26	39	7	22	39	48	38	43
LOC107389858	612	662	835	581	758	545	879	536	676	754	957	972
LOC107386600	2668	2747	2654	1727	2948	2082	2363	1899	3333	2353	2409	2834
LOC107391331	276	363	380	177	356	242	322	327	385	314	318	483
LOC107373671	637	956	782	465	1272	659	600	826	1143	843	875	1100
LOC107372833	17	7	8	6	6	2	2	4	16	8	3	2
LOC107390927	965	1235	1187	652	912	888	1081	911	1159	1049	1232	1205
LOC107389214	0	0	0	2	4	6	4	0	2	0	0	4
mlst8	1334	1549	1661	1214	1447	1586	1870	1449	1693	1836	2170	2180
LOC107372847	151	197	202	207	203	194	193	237	327	232	246	222
eif3d	10321	12007	13907	7609	5383	8082	11625	10035	8046	10045	8570	8750
pxdn	631	330	434	358	562	487	571	499	888	618	579	574
LOC107378298	1706	1918	1803	1186	2028	2050	1921	1723	1889	1993	2339	2580
znf516	1891	2035	2284	1211	1556	1700	1786	2262	2857	2346	3011	3113
LOC107389233	57	20	41	19	20	11	26	11	19	32	28	29
LOC107395751	10	9	18	22	49	34	62	28	86	65	45	35
LOC107394279	0	2	0	0	3	6	5	3	2	2	0	2
LOC107373723	30	30	25	38	12	37	59	91	124	76	48	29
LOC107373062	2268	1947	2391	1500	3548	1606	1505	1455	2082	1622	2450	2386
xdh	54	60	48	40	131	22	162	131	167	209	97	76
rad23b	1779	2050	2240	1579	1467	2031	2292	1861	2036	2054	2121	2049
LOC107387533	0	0	0	0	2	0	0	0	0	0	2	0
LOC107392443	167	286	303	203	182	163	299	313	281	301	166	227
rheb	4187	5159	5457	3790	3945	4297	4849	3989	4575	4725	5097	5263
LOC107391802	12	7	14	12	10	14	3	8	15	6	8	12
dgke	2327	2421	2542	1745	2393	2341	2250	1936	2916	2446	2653	3171
LOC107388075	1385	1763	1380	1130	1731	1145	1203	1399	1940	1677	1858	2016
LOC107391928	13661	10584	11974	8819	15660	9248	11823	8291	12560	12202	21081	20723
LOC107387514	1372	1768	1688	1248	1644	1523	1468	1395	1808	1733	1565	1407
LOC107392437	8698	11478	10522	5417	7756	8304	9641	9676	12123	9188	10209	10956
vps11	1723	1714	1804	1241	1735	1299	1739	1443	1742	1601	1947	2176
LOC107375545	84	126	118	98	80	148	122	127	118	158	78	98
LOC107378965	10	6	16	14	7	39	26	78	130	32	16	1
LOC107386268	981	1115	1083	695	1104	726	918	818	1137	1010	1199	1286
LOC107379646	412	464	539	271	423	357	591	403	601	383	508	598
eif3b	8145	9621	10413	5918	6177	6737	8917	7147	7593	8218	7958	8325
LOC107387547	0	0	0	0	1	0	0	0	0	0	0	0
LOC107387222	2	11	4	18	2	6	14	21	14	13	4	10
pfkfb2	294	569	462	481	685	647	614	662	1048	672	645	686
pet117	107	143	92	92	90	85	117	116	156	128	150	157
LOC107373315	309	366	269	158	543	282	325	406	534	485	902	893
mak16	1187	1163	1235	1170	1029	1285	1510	1211	1410	1461	1646	1467
eral1	3121	3515	4291	2705	2413	3362	4025	3105	3263	3941	3583	3845
drc7	32	23	65	65	53	51	25	57	81	85	82	86
LOC107391266	41	30	55	23	40	36	27	24	65	22	24	26
LOC107387103	1951	3271	3118	3605	7202	5174	2728	5222	6133	7206	4500	4515
LOC107383489	0	0	0	7	2	8	17	8	9	11	9	0
sema4b	271	388	335	202	392	280	339	346	310	283	158	227
sf3b2	4544	4589	4831	3317	3996	3958	4549	4353	5910	4671	5463	5763
kiaa1109	10162	10296	11414	7446	11597	8795	6716	10225	15519	12588	10936	11579
LOC107388755	1776	1895	2988	1802	1888	1944	2458	2334	2278	3093	2660	2791
caskin2	1111	1580	1169	953	1434	1164	1186	1499	1716	1579	1295	1527
LOC107382355	4279	4068	4088	3723	4544	4291	3531	3925	7556	5259	6594	6518
LOC107378830	0	0	0	2	0	4	0	0	2	8	9	12
dgkk	1684	1619	1471	1505	1949	1564	1184	1514	1869	2053	1788	1633
thoc5	1243	1221	1353	1008	1240	1142	1274	1137	1565	1326	1467	1470
wbp1	760	925	949	716	977	768	819	939	1712	1127	967	1088
LOC107385403	796	939	976	728	735	711	1235	653	1443	914	1123	1316
fam177a1	260	268	276	167	247	345	350	274	441	404	506	498
ilf2	3409	4119	4746	3550	3785	3825	3709	3807	4075	4494	4068	4094
LOC107381296	0	0	0	0	1	0	0	0	0	0	0	0
obscn	14	14	17	36	30	24	28	8	50	35	30	28
LOC107384345	25744	13628	19912	13064	36957	12940	19806	5534	18255	9454	21360	20332
otud3	435	625	744	404	493	493	604	549	637	539	422	462
LOC107393606	1	0	8	2	12	7	0	4	4	9	17	6
znf646	4455	5607	4774	3490	6906	4931	3504	5118	6122	6217	5179	5784
LOC107391509	6	12	18	4	2	14	42	8	47	19	15	15
LOC107388326	0	0	0	0	0	0	0	0	0	0	0	0
r3hdm4	808	1173	1105	998	1304	1046	1109	1148	1317	1722	1648	1510
LOC107383218	0	0	0	0	0	0	0	0	0	0	0	0
znf70	676	764	666	501	542	600	710	669	1114	654	867	914
LOC107385818	0	0	0	0	0	0	8	0	4	0	0	0
LOC107385169	941	2188	3444	87	365	127	649	1251	591	648	430	221
LOC107394490	8708	8821	8160	10379	14740	10075	7681	11046	14620	14082	12978	12289
ankrd10	2300	2792	3137	2166	3077	2879	2504	2793	2379	4216	4076	3914
LOC107385254	6	8	0	8	13	24	7	8	45	19	4	8
park2	1847	2142	2323	1765	1798	1929	2194	2264	2237	2333	2922	2838
slc25a22	4498	5775	5223	4098	7151	4708	3585	4787	6912	6068	4762	5402
LOC107373320	2	0	0	0	0	1	4	0	0	0	0	0
LOC107396965	1161	1457	1416	1129	1373	1174	1062	1256	1683	1521	1595	1374
LOC107386124	0	0	0	0	0	0	0	0	0	4	0	2
LOC107387469	616	875	851	677	1356	688	491	1125	1295	1143	675	833
dact2	1725	2199	2171	1145	1115	1299	1177	789	1095	1208	1159	1077
LOC107391959	978	1483	1156	1249	1466	1323	1183	1277	1696	1733	957	1221
LOC107376365	3550	4883	5033	3714	3395	4427	7534	4859	5748	5394	4844	5394
LOC107384701	1486	1586	1445	1155	1468	1188	1260	1249	1604	1490	1866	1745
lingo2	814	927	954	729	841	752	789	628	904	744	690	790
sorbs3	701	826	1010	622	687	863	949	939	1222	1180	776	804
LOC107375739	7370	6350	6910	4241	6750	5445	6496	4453	8070	5877	10544	10716
LOC107395071	560	744	668	658	695	756	705	740	875	919	825	861
musk	50	40	58	88	89	83	62	172	168	132	73	117
LOC107384112	2971	3502	3172	4020	4835	4251	3838	4832	5816	6367	9844	9675
LOC107396134	0	0	0	0	0	0	0	0	0	0	0	0
LOC107393895	10404	11735	14121	13692	11810	11928	15405	10341	18935	13029	11828	11321
LOC107395295	131	248	179	223	236	287	163	265	283	394	162	177
rgl3	997	920	1029	644	1426	916	1046	869	1718	971	1121	928
tns4	397	109	109	61	55	100	50	69	52	98	54	68
LOC107396113	0	2	0	0	0	0	0	0	0	0	0	0
csrp2bp	1835	1629	1788	1232	1804	1344	1632	1619	1891	1865	2169	2307
hn1l	1600	1434	1720	1041	878	1313	1672	1467	1594	1605	1274	1222
LOC107379449	0	0	0	0	0	0	0	0	0	0	0	0
LOC107380691	341	481	380	223	200	323	296	363	304	340	245	272
LOC107394175	51	63	87	107	150	100	59	76	131	95	133	124
LOC107380020	475	382	432	380	302	422	455	375	432	619	647	635
mef2d	668	730	741	557	931	614	504	715	961	753	880	1014
LOC107392736	0	0	0	0	0	0	0	0	1	0	2	3
abcf2	2730	2578	3223	2640	4043	2923	3137	2550	3382	3025	3576	3695
LOC107374024	76	176	108	108	110	124	122	136	296	162	128	142
LOC107378936	0	0	0	0	0	0	0	2	0	0	0	6
smad3	1304	1723	1510	1076	1328	1314	1564	1289	1591	1628	1916	1737
sec24a	1467	1594	1635	1226	1896	1669	1754	1877	2275	2193	2257	2249
LOC107372994	333	395	428	411	421	349	345	434	686	549	750	814
LOC107394619	0	14	2	0	4	0	2	0	2	0	0	2
LOC107390392	4	3	6	12	6	6	0	4	4	8	2	8
LOC107392754	0	6	4	2	2	0	0	4	0	6	2	2
LOC107386815	4	2	9	0	5	8	12	2	8	2	2	2
LOC107375811	25	17	36	20	10	8	18	13	10	17	8	10
LOC107395226	314	433	541	378	251	459	551	483	482	516	528	411
gal	0	0	0	0	0	4	0	0	0	0	0	0
LOC107393826	7	2	4	0	4	3	10	2	9	8	7	4
LOC107373211	2	4	0	0	0	0	0	0	2	9	2	4
tsku	1411	1847	2125	1584	1157	2262	2497	1692	1564	2553	2173	2361
LOC107394598	1686	1798	1711	1244	1940	1711	2216	1558	2614	1794	2818	2850
LOC107372683	3395	3977	4034	2529	3184	3732	3584	3839	4288	4109	3761	4010
LOC107392394	12	6	15	54	4	30	44	26	102	26	34	27
LOC107383193	4345	4875	4783	3268	4445	4130	4074	3651	4056	4122	5237	4788
pax5	51	94	110	77	33	104	94	93	104	96	55	51
LOC107374708	1502	1664	2185	1127	2530	1162	1136	1338	2437	1443	1412	1621
LOC107375368	4	4	6	12	6	0	6	4	14	7	6	0
dscc1	70	50	90	85	89	74	71	64	95	85	68	116
LOC107396872	7	7	16	13	28	12	22	7	32	16	11	21
LOC107384284	8	11	10	10	10	9	4	8	47	20	6	20
unc80	543	700	609	288	1038	374	306	576	899	800	527	845
med19	692	876	1003	546	484	702	948	764	916	888	801	905
ncapg	116	89	140	79	101	70	71	62	90	126	91	95
psen2	2414	2261	2746	1594	1941	1976	2518	1902	2707	2198	2994	2920
shox2	6	8	8	2	8	2	0	4	4	10	0	12
LOC107378504	2	0	0	0	0	4	8	0	0	0	0	0
LOC107396156	0	0	0	0	0	0	0	0	0	0	0	0
LOC107395968	3549	3790	3213	2833	5125	3316	3103	2772	4801	3942	6338	6083
LOC107384241	1111	1203	1476	1108	990	1481	1436	1169	1154	1315	1549	1377
ccdc126	1101	1245	1340	876	1013	1061	1315	975	1116	1109	1526	1442
LOC107382364	120	83	110	129	97	78	43	84	101	95	102	77
rpa3	352	416	561	440	349	425	402	358	346	421	422	436
LOC107384568	6	0	0	0	4	0	5	0	4	16	4	4
LOC107397232	332	194	183	230	196	228	214	151	368	295	263	207
LOC107396936	1454	2100	1783	1329	1713	1425	1709	1688	2012	1937	2116	2369
scara3	284	286	331	299	334	319	437	224	479	356	351	345
LOC107380362	395	434	475	405	336	489	564	359	458	589	629	546
gramd2	17053	19287	19937	17382	22217	18335	17599	18812	18701	23592	27841	26762
ssr1	3452	3154	3905	2446	3584	2912	3722	3160	4043	3390	4146	4182
dennd4c	907	809	915	876	858	902	835	820	1119	1068	1248	1112
chd8	4226	3959	3761	2933	4576	3379	2873	3770	6349	4113	5235	5467
mak	4086	4570	4601	4739	5818	4823	4401	4853	6611	5955	7797	7563
azin1	1975	2328	2204	1738	1909	2104	2246	1895	1808	2173	2220	2094
LOC107391622	12	20	15	21	29	29	6	28	22	24	13	25
nkx2-3	0	0	0	0	0	0	6	0	0	2	6	2
LOC107378113	54	10	12	0	4	36	22	2	10	32	0	2
LOC107381938	16	4	4	2	4	4	0	4	0	6	5	4
LOC107392009	3371	3733	3295	2758	3563	3075	2602	3768	5094	4426	5202	5567
tceb1	3513	4389	5062	3378	2631	3796	4350	3317	2874	3724	3666	3368
LOC107385998	2	4	4	1	2	4	2	5	0	0	3	1
zar1	0	2	4	0	0	0	3	0	6	0	6	0
LOC107379567	10	18	16	12	15	26	18	24	83	24	30	40
arntl	4262	4368	4404	2194	4947	3120	3653	3188	4242	3754	5935	5940
LOC107379851	1026	985	1121	669	738	1012	961	837	1242	1241	1030	967
LOC107380015	28	33	42	50	19	43	12	37	50	56	50	50
LOC107381589	0	0	0	0	0	2	0	0	0	0	0	0
LOC107373287	158	198	182	61	190	113	99	110	222	114	92	100
ndufb7	2348	2154	2780	2126	1784	2383	2856	2194	2026	2574	2657	2586
LOC107378134	80	58	50	46	59	55	70	74	327	84	51	82
LOC107376261	181	297	323	262	331	245	309	320	405	284	169	217
LOC107386820	2	5	0	0	0	0	0	1	1	2	2	0
LOC107372585	0	0	0	0	0	0	0	0	0	0	0	0
cep170b	3330	2903	3057	2981	5345	2723	3031	3759	6431	4115	4840	4495
LOC107376548	748	427	473	726	1100	610	478	270	455	436	1793	1677
kif7	170	156	234	140	125	115	194	126	198	217	162	164
LOC107396504	179	200	175	105	69	108	159	77	203	152	196	205
tti2	475	449	465	365	566	453	456	472	555	542	616	616
uckl1	1221	1493	1576	1791	2457	1974	1283	1582	2225	2121	2039	1840
LOC107377267	20	4	8	6	2	28	4	4	2	31	4	2
LOC107380943	1498	1865	1669	1015	1467	1348	1448	1830	2626	1654	1374	1630
LOC107378872	19036	19093	20821	14350	14239	18017	21001	16482	17026	20279	22804	22654
LOC107373142	41	66	80	68	101	75	65	64	103	108	101	103
LOC107393474	2842	3210	3102	1803	2665	2695	2934	2998	3512	3314	3455	3932
LOC107395483	268	266	440	226	138	233	404	289	291	253	189	209
LOC107381129	1164	676	1003	622	1935	642	539	598	1067	539	844	981
LOC107376354	694	640	681	354	704	515	419	535	656	584	588	638
slc25a53	678	842	798	1042	1153	1028	483	671	811	1200	832	857
LOC107378680	0	0	0	0	0	0	0	0	0	0	0	0
LOC107396579	0	3	2	6	6	11	4	7	17	20	22	7
nmb	22	18	8	44	38	38	8	10	6	16	14	10
srpk3	22	31	32	35	36	32	26	20	75	50	29	47
LOC107376794	0	0	4	0	0	4	0	12	2	4	8	0
creg1	267	260	402	263	303	275	420	334	387	477	460	448
LOC107390661	16808	15301	17481	13225	14079	15509	14759	13240	14565	15567	16365	16309
dusp12	150	175	193	173	225	214	207	167	247	262	269	268
LOC107393409	0	0	0	0	0	0	0	2	6	4	1	0
LOC107397183	0	0	0	6	4	1	0	0	3	0	4	5
LOC107396642	5479	6340	6696	5171	8210	5068	4241	3474	7003	4170	3626	3205
alx3	18	40	18	20	8	38	32	44	18	34	20	23
LOC107374169	164	206	234	182	123	287	395	197	332	302	193	265
klf18	2687	65	53	36	12	109	148	34	24	128	20	27
samm50	1662	1251	1635	1116	1294	1357	1468	1112	968	1540	2023	1761
api5	2038	2324	2413	1672	2232	2269	2342	2193	2777	2390	2542	2837
gapdhs	124535	126366	130970	86979	94167	110579	105343	97616	86535	106541	110881	111505
LOC107394807	42	18	20	34	46	30	50	32	45	38	28	34
LOC107374254	82	72	88	48	111	84	83	88	164	91	52	79
txlna	1189	1364	1354	1082	1506	1272	1373	1139	1778	1452	1900	1873
arhgap6	676	555	563	438	848	529	608	623	851	946	1003	918
LOC107391094	1892	1718	2109	1631	2334	1993	1804	1829	3077	1922	1905	2105
LOC107391531	6540	2966	3119	2474	4832	3705	3684	4345	7498	4987	3745	4141
LOC107395591	0	4	5	18	10	11	9	9	8	9	15	9
ica1	1793	2698	2394	3561	5616	3530	2403	3909	4710	5694	4555	4797
LOC107395013	240	292	424	347	476	302	263	441	443	309	241	316
daxx	1244	1261	1305	936	1309	1135	1214	1071	1700	1493	1735	1806
LOC107384739	604	685	702	320	872	561	559	610	911	655	521	677
styx	619	634	732	563	754	575	763	585	842	755	854	843
schip1	4528	6162	5845	3753	4375	5167	4800	4334	4956	5000	4799	4756
LOC107382653	167	139	178	90	151	103	106	145	258	187	191	226
LOC107389844	2519	2715	3266	2703	3001	2791	3927	2111	3265	2952	2906	2785
LOC107394961	65	103	95	49	159	61	35	92	133	51	52	65
gigyf1	4235	4905	4265	3223	3584	3571	3776	3790	5670	4964	5690	6077
hnrnpul1	8376	8770	9073	6092	8079	7470	7507	8946	9437	9616	9303	9403
LOC107379638	130	104	110	88	165	80	96	99	203	162	66	49
LOC107389817	1351	4855	1927	2134	2240	606	464	1130	6840	413	118	82
pald1	202	226	280	94	186	154	228	244	208	170	194	146
glyctk	228	184	255	262	150	318	383	276	370	280	322	380
LOC107373515	0	0	10	0	2	2	0	2	2	2	0	2
evx1	2	0	0	0	0	0	0	0	0	0	0	0
LOC107392660	307	299	311	374	383	374	462	213	416	313	386	333
LOC107376663	2	2	3	3	0	0	6	2	4	0	4	0
prmt1	13033	13262	14536	11155	12276	12062	14860	11552	15235	13061	17435	17163
LOC107387347	0	0	0	0	0	0	0	0	0	0	0	0
LOC107390263	2608	2290	2367	1592	2243	2132	2241	2345	2494	2400	2702	2898
ccdc148	12	5	22	9	8	26	20	19	37	29	20	12
tnfaip6	117	144	132	190	82	173	106	42	27	77	58	38
tmem81	30	6	8	4	0	4	10	2	4	13	4	8
LOC107387314	2558	2549	2234	1935	2593	2275	1795	1876	2751	2879	3058	3306
LOC107375345	587	466	916	332	154	462	481	396	578	370	942	643
LOC107387333	1093	1047	1152	1012	2291	1100	950	1018	2339	1690	2198	2024
LOC107395056	16	11	10	17	22	16	5	23	33	20	25	13
stx17	183	214	241	193	197	185	235	230	265	257	239	267
LOC107374236	195	208	181	206	325	222	214	200	365	315	306	338
pag1	691	605	749	545	728	573	488	580	646	562	528	533
klhl14	46	47	56	27	72	37	53	47	70	54	56	55
ppt1	1024	1070	1297	1034	883	1116	1160	1140	1287	1440	1176	1159
LOC107386384	3976	3973	4020	2373	3995	2696	3132	2801	4159	3372	3141	3714
fitm2	956	993	1001	783	829	757	948	779	1138	1000	1080	1031
LOC107379970	1	0	0	0	0	0	0	0	0	0	0	0
os9	6525	6485	7124	4580	5821	5109	7249	4297	6766	5627	8382	8515
timm17a	2689	2904	4034	2479	3161	2973	3732	2689	2908	3217	3385	2955
josd1	888	1088	1089	870	833	906	997	1040	1108	1146	936	996
bbs4	2609	2357	2630	2256	2480	2347	2921	2113	2567	2588	3965	3836
gpr174	0	0	0	0	0	0	10	4	2	6	2	0
dgkd	3373	3690	3915	2487	4603	3205	3505	3937	4185	4420	5866	6312
LOC107373656	136	314	257	232	345	396	170	145	437	292	243	164
stx4	373	328	475	331	406	435	469	341	521	511	618	487
LOC107382555	1292	140	222	192	150	160	268	88	322	186	138	156
lace1	39	112	57	86	103	116	120	136	152	158	148	157
LOC107378642	918	1114	1125	932	900	967	1005	1013	1051	1127	1241	1298
kcmf1	1309	1487	1464	1077	1197	1185	1464	1307	1609	1230	1573	1705
LOC107384006	2870	3483	3171	2079	3601	2535	2389	2968	4324	3239	3378	3749
LOC107395776	185	177	196	107	206	117	149	148	143	130	96	60
apela	27	62	36	13	4	22	38	35	18	21	21	21
ehhadh	58	60	71	70	76	59	119	129	100	122	92	149
utp23	445	578	505	359	317	555	641	526	573	547	580	572
LOC107388941	2	14	14	2	0	12	6	6	5	10	2	10
LOC107385561	1569	1590	1653	1502	1975	1751	1788	1558	2147	1965	2569	2431
LOC107383421	1193	1295	1510	1339	1396	1444	1501	1447	2269	1616	1738	1788
LOC107395788	0	1	13	8	4	8	1	14	11	18	14	13
LOC107385857	4964	4790	4267	3303	4112	3034	3083	1122	3674	1537	5474	9079
LOC107385248	6	0	0	0	0	2	8	2	7	0	6	1
LOC107388178	273	321	302	202	324	226	220	229	381	255	225	236
nyap2	779	952	897	656	944	1004	821	830	1469	1022	721	759
pcdh19	3349	4595	4039	2292	3932	3144	3800	3533	4613	4237	3837	4479
LOC107391101	3526	3384	3477	3106	5610	3495	3027	2549	4028	3765	5759	5247
LOC107389881	2	0	0	0	0	0	0	0	0	0	0	0
LOC107373634	110	106	149	78	100	66	60	76	110	101	65	91
LOC107391374	249	264	360	193	217	293	161	223	365	249	204	289
LOC107373520	8	4	14	34	20	14	16	17	54	16	2	24
LOC107388402	2	1	0	0	0	0	0	0	2	0	4	0
cactin	1539	1683	1613	1403	1620	1553	1688	1644	2219	2012	2389	1983
parp3	513	397	508	617	666	632	760	707	853	894	905	997
ganc	76	97	98	100	256	133	126	144	338	252	170	192
msh5	68	119	168	128	84	126	183	190	90	199	115	124
arl14	6	23	20	22	6	10	30	23	11	22	16	18
gng10	24	60	38	71	26	57	88	97	133	148	50	44
LOC107377160	16	2	8	6	0	3	15	2	25	8	4	2
vps4a	3690	3748	3676	3047	3830	2973	3266	2999	3773	3792	4489	4657
srgap3	859	920	871	502	830	620	609	738	1097	903	612	768
LOC107375644	0	6	0	0	1	2	4	0	0	1	2	2
sdf2	590	685	1089	572	446	718	863	568	699	765	725	780
map3k5	1556	1856	1876	1545	2246	1782	2159	2577	3458	2530	1479	1572
LOC107395608	2	6	2	12	17	13	22	10	48	15	10	7
LOC107387615	503	512	634	561	640	569	693	582	963	807	788	769
LOC107380066	0	0	4	0	0	0	0	0	0	0	0	0
LOC107389969	115	187	137	99	203	117	114	172	197	137	113	89
LOC107381898	0	1	3	0	1	0	0	0	0	2	0	0
csgr04h4orf48	4815	6958	6318	4222	4843	5137	5904	4678	5478	5395	6245	6122
LOC107385838	3075	2538	3576	2786	2833	3155	2998	2961	3484	3596	4223	4136
LOC107376032	367	209	378	303	374	275	276	241	312	282	217	206
zpr1	366	497	524	409	416	474	699	472	607	556	512	672
LOC107390376	516	430	630	471	742	353	455	338	798	451	900	787
LOC107379079	0	0	0	0	0	0	0	0	0	0	0	0
triqk	1140	1291	1330	987	857	1276	1399	1211	1281	1242	1192	1212
p3h3	246	179	157	124	133	180	165	98	121	214	142	160
LOC107396896	40	77	73	47	85	94	64	53	71	78	69	86
rai2	666	878	796	417	620	658	609	813	719	628	808	802
LOC107393081	2	5	3	5	5	6	9	2	12	8	1	5
LOC107379004	4	34	18	6	2	6	14	62	0	6	7	0
cpe	62357	55783	60980	35564	46015	41472	59017	32375	51719	41724	63536	62357
cd151	1211	993	1278	598	647	937	931	588	856	891	943	915
atp13a1	1444	1265	1377	979	1656	1339	1938	1071	1835	1592	1950	2238
LOC107397061	102	41	64	38	77	53	59	43	164	89	102	38
LOC107387371	1414	891	1124	1019	1919	2000	3138	679	1076	2119	1122	1367
LOC107387104	20	27	18	34	39	63	24	59	72	58	37	65
LOC107378810	0	0	0	0	0	0	2	0	0	0	0	0
mxd4	476	504	604	455	735	376	320	393	613	395	427	437
LOC107396067	321	399	341	298	511	285	321	331	477	338	358	524
fbxl18	342	392	392	410	605	477	320	406	738	720	590	668
LOC107384727	78	114	109	58	88	76	138	82	102	89	97	126
zmat2	2845	3129	3389	2409	2135	2730	3408	2890	2866	2990	3828	3479
LOC107394582	29	72	40	55	34	35	36	61	44	49	48	56
hey1	692	1001	926	680	452	741	693	1161	1065	806	1507	1229
dok6	1002	1098	919	921	1056	982	940	1035	1511	1274	1259	1360
LOC107383816	2	0	0	0	0	0	0	0	0	0	0	0
LOC107380897	3	0	0	2	7	5	4	3	0	9	4	3
LOC107393860	2	26	12	30	18	8	7	14	23	40	20	35
LOC107385404	1226	1466	1272	995	1159	1154	1201	1680	1486	1591	1326	1398
LOC107379728	11022	13394	13545	6972	9493	8499	9799	7069	7449	8846	9411	11712
igbp1	1536	2020	2091	1404	1232	1636	2091	1472	1738	1769	1829	1845
LOC107396825	510	510	560	373	489	508	641	418	525	507	619	693
LOC107390388	5458	6612	6288	4650	4511	4191	3395	5384	7005	5523	5454	6003
LOC107384629	2983	3432	4076	2558	2687	3502	4418	3595	3791	4601	4462	4736
LOC107372408	1003	1387	1362	1074	1132	1194	1338	1117	1308	1367	1786	1562
LOC107390901	545	609	590	543	649	513	485	426	839	527	665	489
LOC107392444	321	374	360	209	318	274	467	347	564	312	361	473
LOC107390025	58	97	99	84	56	79	85	82	111	103	121	70
LOC107387620	4229	4645	4062	3549	3639	3605	2609	3890	6206	4204	3852	3371
LOC107373724	10	14	25	12	20	30	50	10	47	52	14	6
LOC107392417	968	880	984	749	1168	1002	878	960	1553	1167	1416	1308
mrvi1	20	18	20	14	20	52	16	26	24	52	24	12
LOC107387091	202	168	226	113	141	109	184	115	184	153	149	136
LOC107372856	589	613	713	418	310	445	728	585	829	576	431	367
pgpep1	813	875	1142	630	568	821	810	733	607	1031	908	822
macrod2	158	140	116	100	114	131	124	136	128	144	88	134
jmjd1c	4071	4145	3690	2471	6353	3387	2938	3920	6968	4915	6118	6442
LOC107384170	409	428	447	273	547	415	269	332	498	573	306	214
golga5	1067	1062	1194	891	1563	1270	1241	1190	1783	1614	1904	2020
LOC107378896	0	0	6	2	0	2	4	0	8	0	0	0
LOC107386097	11143	11314	10679	8270	11284	9322	11032	10408	15800	12376	13861	15993
stt3a	2160	1785	2163	1528	1757	1593	2366	1529	2826	1949	2420	2592
col4a3bp	880	1121	1234	881	1215	1085	1153	1091	1366	1570	1646	1631
crebzf	797	1016	1023	1414	2082	1685	1251	1567	2113	2321	1833	1883
stx19	374	423	854	380	329	229	763	362	544	500	473	473
LOC107394454	0	0	0	0	2	0	0	0	0	1	0	0
LOC107391675	37	0	0	4	7	16	21	6	14	26	0	2
LOC107373335	6	0	10	4	6	0	24	4	10	6	10	8
LOC107390551	0	2	0	0	8	2	0	2	0	0	2	4
impg2	509	446	508	430	1098	421	383	525	1109	495	1295	1112
syn3	1006	1276	1012	535	1427	873	471	1098	1074	970	680	904
LOC107383890	4716	5458	5265	4299	4994	4985	5203	5097	7101	6006	6124	5987
LOC107390867	33	60	57	31	69	43	43	44	63	62	21	25
LOC107374846	0	0	4	0	0	1	4	3	4	6	0	12
cd164	2817	3605	3627	2983	2044	3172	4497	4197	5642	4376	2607	2544
myo3b	2070	1725	1401	1858	3419	1834	1338	1496	3320	2083	4719	4559
kiaa1429	2735	2705	2543	1972	3329	2550	2324	2837	3542	3157	3608	4018
LOC107379399	38	33	46	18	10	20	59	29	41	78	15	33
LOC107384658	0	0	0	0	0	0	0	0	0	0	0	0
LOC107386202	227	187	234	345	306	266	401	269	368	314	356	269
hpdl	365	265	410	276	412	358	331	294	327	409	541	492
LOC107387906	348	280	315	168	492	255	188	233	465	240	377	380
LOC107394203	607	748	678	556	883	758	721	817	991	959	898	1020
LOC107379759	13	12	7	4	8	5	4	9	11	10	6	9
LOC107373008	0	0	0	0	2	0	0	0	4	2	0	0
LOC107393044	187	206	226	123	241	191	178	206	261	210	201	206
arhgef17	1628	1972	1776	1335	2427	1505	1826	2306	3024	2570	2417	2271
ect2	106	85	155	104	57	125	36	44	99	75	55	83
LOC107394436	517	24	655	517	591	403	651	153	945	799	2220	148
LOC107391868	36	66	94	84	74	88	93	43	82	58	96	102
LOC107390096	91	98	185	208	438	131	41	212	400	259	240	261
LOC107375681	358	289	382	343	303	456	493	404	501	457	552	504
LOC107386685	594	913	843	468	492	563	620	515	698	574	514	545
LOC107372834	23	22	26	36	21	16	10	14	23	28	20	14
LOC107394889	491	374	446	377	671	456	297	586	408	603	635	664
LOC107382648	2663	3340	3851	2501	2391	3259	4051	3234	3187	3446	3749	3586
LOC107372813	2	1	6	0	3	2	4	0	4	1	0	0
chdh	481	524	662	645	632	581	689	777	860	1037	1066	1105
ski	4238	4165	4061	3004	4195	3329	3035	2946	5022	3279	3054	3291
LOC107386866	262	257	275	178	254	237	353	273	355	350	351	306
LOC107378067	0	0	0	0	0	0	0	0	0	2	0	0
LOC107387556	278	372	376	390	316	343	345	538	316	474	355	416
mme	611	420	479	278	200	174	631	184	382	256	330	377
LOC107375132	11778	13524	13611	9199	19048	11374	11777	10929	17088	13784	16955	17910
LOC107380958	1984	3072	2234	1837	2810	1968	1729	2683	3474	3109	2184	2360
LOC107379912	2	0	0	0	0	0	1	0	0	0	0	0
LOC107383706	365	422	372	736	228	663	326	540	143	996	283	316
tpx2	735	545	825	612	751	788	490	533	844	953	864	811
LOC107377863	69	47	84	61	42	46	42	32	44	40	46	41
mettl1	270	321	363	280	237	359	451	346	323	518	410	428
LOC107376903	520	574	437	465	567	473	485	592	791	582	702	777
tyw5	774	943	1087	730	551	766	904	659	546	836	799	710
LOC107384302	1949	1932	1947	1283	1511	1511	2109	1714	2163	1924	2023	1972
LOC107385762	920	211	314	459	816	519	1101	559	1181	437	448	613
dcstamp	4	0	0	6	2	0	10	4	6	2	0	8
LOC107377432	0	0	0	0	6	0	0	0	0	0	0	2
LOC107394540	68	22	16	12	4	26	2	4	4	60	13	12
LOC107392695	4051	5416	4599	2935	6289	3357	3892	3821	4463	4812	7306	6669
vps36	648	625	732	705	620	653	731	720	895	877	819	821
LOC107380508	6	4	8	8	4	2	14	1	2	4	0	4
LOC107396303	344	386	568	376	391	437	513	397	399	498	565	402
sod1	9642	11062	14100	11044	5915	12122	14947	10810	8552	12725	10306	9638
LOC107395167	30	27	17	14	25	26	30	41	52	39	33	34
LOC107394601	2645	2703	2588	1920	3163	2481	2452	2305	3650	3118	4381	4315
LOC107392087	1226	2188	1614	1123	1450	972	1518	1327	1180	1605	565	820
mybbp1a	958	1006	1054	845	1173	1075	1110	1019	1615	1240	1288	1380
mtg1	447	442	619	416	413	416	589	421	550	533	650	477
ppp4r3b	2607	2810	2974	2304	2676	2375	2357	2629	3390	2953	3391	3519
sox11	4418	5921	5789	3084	3071	4426	3923	5042	9416	5345	7179	6803
LOC107373209	0	0	0	0	0	0	0	0	0	0	0	0
znf830	458	567	508	399	555	512	573	436	626	664	747	660
med4	626	683	839	482	538	638	817	679	743	794	731	783
LOC107375874	32	85	58	70	122	71	46	89	120	112	91	80
LOC107396461	5	7	9	6	10	5	5	8	10	6	1	7
commd1	1398	1486	1827	1338	1218	1776	1717	1517	1233	1700	1729	1655
LOC107376516	1765	1944	1757	1212	1332	1709	2028	1876	1775	2183	2939	3168
haus3	107	78	145	98	102	148	111	126	191	147	113	164
fam168b	2622	3640	3379	2193	2674	2906	3213	2782	2713	3148	3363	3314
LOC107379423	155	108	126	324	116	190	262	270	437	284	249	149
acot8	445	495	545	392	440	446	497	410	448	596	654	646
LOC107373274	92	67	70	95	107	120	98	78	100	103	131	122
LOC107389611	48	38	68	60	48	68	164	112	148	101	89	38
acmsd	0	0	4	0	0	0	2	1	2	0	0	1
fam129a	8	20	13	14	18	13	48	32	52	37	24	38
LOC107376655	2891	3066	3369	2370	2530	3172	3032	2895	3234	3430	3871	3820
LOC107382878	0	0	0	0	0	0	0	0	0	0	0	0
hhat	275	224	298	252	304	249	390	291	465	326	438	408
LOC107372703	10	0	2	6	14	6	1	19	13	10	15	5
LOC107377195	1350	1961	2322	1765	723	2211	3650	2759	1568	3296	2159	2214
crocc2	47	46	32	58	60	47	49	67	114	88	60	60
LOC107396700	58	85	74	79	56	71	39	66	76	71	72	35
LOC107381137	2	0	0	2	0	0	0	4	4	2	2	4
fkbp11	0	0	0	0	0	0	0	1	6	0	2	1
LOC107376590	1399	1847	2060	1317	920	1755	2701	1771	1581	2254	1404	1659
LOC107384277	666	933	901	896	859	961	1767	970	2403	1140	933	1111
LOC107374688	34	85	28	49	68	84	49	59	54	59	82	78
LOC107392593	596	617	918	487	626	500	647	591	339	679	501	539
LOC107390255	26	4	2	2	0	11	10	10	4	12	6	1
golga7b	162	264	200	219	201	297	201	260	320	296	213	256
med17	1161	1418	1415	729	1172	1072	1283	1079	1305	1160	1110	1381
klf6	2069	2033	1780	1033	1255	1686	1900	1475	1945	1769	997	945
LOC107386491	873	1065	1164	714	1100	1031	1153	1127	1226	1251	1301	1180
LOC107389026	1997	2969	2529	2121	2869	2675	2658	2760	3008	3282	3476	3444
scml4	1541	1726	1725	756	1350	1086	776	878	1026	1001	1059	1133
usp8	2484	2533	2629	2240	2743	2339	2620	2517	3452	3138	3170	3401
LOC107389789	318	295	446	295	280	383	286	262	196	364	325	253
LOC107388560	10	4	5	3	8	1	4	2	2	7	1	8
anapc15	313	439	512	435	301	422	444	332	329	522	521	508
LOC107385940	0	0	0	0	0	0	0	0	0	2	0	0
gpr45	250	217	277	257	280	181	229	81	328	128	85	74
wdr63	40	69	58	94	38	77	70	138	55	137	101	109
LOC107375502	4785	5110	5780	3612	3983	4796	5874	4633	5336	5538	5179	4891
LOC107391845	0	10	0	0	0	0	0	2	0	0	0	0
LOC107374676	0	2	0	0	0	4	0	0	0	0	0	0
foxb1	0	0	0	0	0	0	0	0	0	0	0	0
phyh	1097	1050	1280	974	1361	1182	1391	1159	1214	1437	1560	1409
ufl1	2203	2284	2510	2222	2613	2348	2534	2225	2949	2981	3088	2966
LOC107377578	2521	2525	2711	1832	2398	2074	3004	1834	2356	2193	3079	3347
rab24	477	649	698	543	640	574	712	653	709	773	709	810
LOC107373566	381	576	476	295	412	405	405	406	504	484	416	494
LOC107395352	0	0	0	0	1	0	0	0	0	0	0	0
LOC107379286	3306	3164	3215	1845	3876	2094	2599	1994	5569	3336	4546	4868
sntb1	563	686	821	679	893	768	694	820	1085	989	823	958
sh3kbp1	851	1221	1152	925	1163	1099	1507	1560	1555	1394	1902	1771
scfd2	515	631	578	468	538	450	497	485	669	534	604	620
LOC107393411	2609	2586	2758	2639	2389	3408	2773	3074	3450	3473	5614	5586
LOC107395792	95	196	107	65	99	59	82	101	61	86	28	19
LOC107375952	89	146	163	125	172	136	175	149	106	197	157	291
LOC107380138	2153	3372	2739	1553	1746	1977	2093	1928	2569	2203	1525	2095
LOC107387710	46	790	10	16	47	12	213	2184	24	19	26	29
LOC107393778	19	21	31	33	37	28	7	64	24	48	30	32
srrm3	3428	3729	3552	4040	5116	3866	3112	4622	4905	5827	4350	4911
LOC107373614	62	124	107	33	83	71	70	63	74	86	10	9
npas3	149	249	256	165	231	169	143	265	277	183	148	240
LOC107372871	66	28	30	36	22	70	64	18	44	24	32	40
LOC107373633	39	28	25	41	45	23	36	36	64	26	32	27
mpi	1199	1518	1634	1168	1549	1482	1666	1513	1729	1801	1898	1905
mctp1	281	406	402	301	458	408	354	396	386	572	468	634
LOC107390128	542	576	551	288	527	514	370	612	716	515	406	469
lrrc52	794	933	897	612	960	779	806	787	1543	970	898	879
LOC107391587	258	341	305	291	259	356	245	241	246	391	233	279
slc39a14	880	914	983	651	1316	755	799	900	1397	1099	1165	1396
trnar-ucu	0	2	0	0	0	0	0	0	0	0	0	0
prdm10	849	1044	950	681	1240	1039	881	1059	1256	1149	1141	1235
LOC107376498	84	98	97	48	72	59	67	47	50	68	36	59
LOC107392429	877	1119	1099	796	995	804	817	1128	1154	1041	1171	1132
LOC107390588	521	581	562	434	607	623	682	493	628	753	765	770
LOC107373105	893	782	1018	889	1735	1231	948	980	1572	1510	1818	1743
pdrg1	898	1222	1534	1190	777	1274	1535	1270	988	1357	1231	1066
znf839	1213	1233	1222	829	1057	1167	1208	1168	1389	1346	1429	1636
LOC107388468	264	298	414	216	258	240	290	242	307	250	378	308
atp2b3	32416	33892	31090	17057	30878	21356	21321	23243	36509	26310	24758	28352
LOC107378240	213	88	131	91	106	133	184	195	211	137	212	235
LOC107390939	533	688	599	445	626	640	654	687	975	803	771	753
ppp1r3f	546	744	640	523	663	529	553	717	993	763	655	695
abl2	1737	1424	1406	1236	2265	1648	1791	1536	2312	1795	1806	1906
adgrg6	137	96	110	114	112	148	110	93	274	135	80	86
LOC107377470	84	76	82	58	61	58	28	66	68	58	34	22
ppp4r4	836	1251	1138	869	1610	1111	1052	1113	1447	1537	1167	1282
LOC107388252	54	36	26	18	22	16	32	22	34	9	32	26
fndc3b	888	738	821	425	440	596	939	843	1176	832	649	717
dhx40	352	254	406	328	346	381	393	332	541	405	558	521
LOC107379892	0	0	0	0	0	0	11	5	0	0	0	0
LOC107374290	47	92	103	85	56	63	75	73	203	66	96	82
LOC107393786	25	12	23	29	8	30	14	14	28	19	16	11
timm50	1128	1021	1185	871	1304	1145	1181	894	1196	1231	1720	1822
LOC107380294	0	2	2	0	0	2	6	8	5	11	7	6
LOC107391127	98	2	0	2	6	4	4	2	2	10	0	1
LOC107393029	0	44	294	2	0	0	598	0	21	2	0	0
vim	6687	9199	9607	6318	5585	7214	11095	15758	13053	8295	7222	7435
rps13	13574	17831	18878	10145	6721	11807	17930	12766	9917	14365	9618	8903
LOC107392806	108	164	184	92	84	133	146	144	136	154	152	118
LOC107377299	4412	6115	5655	2851	2226	3056	4308	3354	3037	3482	3562	3590
LOC107382636	162	135	171	132	237	159	194	114	265	214	249	335
LOC107390351	1592	1703	1737	1278	1463	1480	1929	1708	2403	1827	2188	2330
ino80c	297	412	384	291	352	387	397	381	432	443	576	471
LOC107387725	4	0	0	0	0	2	10	0	0	12	0	1
LOC107373535	10	37	26	25	38	19	29	10	26	45	54	39
LOC107376664	3343	3195	2601	3272	7631	3414	3353	3007	5715	5167	11677	12155
LOC107390791	1065	736	865	855	914	1018	838	1254	2524	1083	1268	1459
paip2	3646	4705	4781	3036	2659	3536	4750	3781	3996	3749	3599	3660
LOC107390159	5286	6683	5711	3783	5631	4308	3943	4950	6195	5644	5228	5894
plscr3	363	440	388	190	137	328	478	466	529	560	159	182
LOC107374216	10	20	23	10	10	6	24	14	18	24	9	8
mpc2	3627	3575	4101	2107	3062	3072	3195	2429	2416	3183	4109	3685
LOC107375629	1536	1627	1665	1338	2208	1547	1466	1527	2218	2282	2247	2190
abcg8	40	56	75	59	41	45	44	59	70	80	59	40
LOC107392262	0	4	8	2	2	0	2	0	0	4	1	2
LOC107391770	13	16	17	23	29	20	11	32	26	30	33	22
tbx15	20	22	34	0	23	28	24	18	35	40	42	26
clec3a	6	14	30	9	2	2	4	4	14	14	13	13
LOC107394448	1	0	0	0	0	0	0	0	0	2	0	0
LOC107374404	0	0	0	4	4	0	0	0	0	0	0	4
LOC107393058	69	148	210	133	152	180	149	108	149	199	188	215
prss23	266	224	314	170	177	276	488	262	385	173	174	182
LOC107387356	540	787	706	603	541	594	743	606	681	770	783	752
LOC107395033	14	20	24	26	10	28	32	40	76	42	22	48
diaph3	1243	1091	1199	886	1908	1151	1047	957	1598	1250	2991	2933
LOC107374253	0	0	0	0	0	0	0	0	0	0	0	0
LOC107391093	2715	3636	4736	2511	1365	3337	1960	949	630	1609	938	831
misp	79	68	88	81	100	85	45	79	33	80	41	107
fastk	2178	2440	2442	1662	2648	2087	2287	2005	2297	2559	2963	3152
ids	343	193	251	259	269	263	382	301	447	425	426	443
six2	142	14	22	32	10	13	22	4	14	32	14	4
LOC107391511	2726	3474	3218	1975	2336	2565	2524	2711	3050	2783	2779	3007
LOC107395014	11	6	18	8	2	13	24	14	20	26	14	18
apc2	2840	3938	3380	2011	4057	2432	2060	3118	5155	3408	3033	3825
plk3	1583	1660	1873	1240	1179	1531	1978	1722	2743	1891	1181	1289
oxr1	2289	2319	2378	1884	3087	1999	1572	2399	2610	2730	2701	2923
LOC107395047	165	247	260	240	226	282	265	288	344	299	313	312
usp37	1719	1856	1702	1518	2553	1612	1832	1733	2586	2257	2744	2995
LOC107384617	43	14	4	14	6	8	14	13	4	32	10	20
axin1	349	442	534	376	357	419	353	482	450	481	365	415
LOC107396240	0	0	2	0	0	0	0	0	0	0	0	0
LOC107380652	6	0	0	0	0	2	0	0	2	2	0	0
LOC107386780	15096	16630	17114	11263	16454	11687	14764	10612	18016	14553	18181	19120
LOC107379618	2469	2873	2680	2390	2628	2875	3035	3223	4576	3272	3803	4376
klhl26	585	707	761	488	804	559	738	632	879	718	907	867
slc52a2	361	330	413	216	386	344	345	303	393	414	363	413
LOC107388983	18	0	4	14	4	8	2	9	10	11	13	15
LOC107384719	2331	2693	2739	1710	2401	2268	2663	2266	2635	2616	2529	2670
cltb	380	378	468	323	392	404	367	400	385	483	397	521
LOC107382654	1836	2228	2321	1637	2213	1956	1913	1975	2535	2544	2681	2729
cacna1d	4203	4599	5630	4769	10023	4454	3314	6192	7382	8282	10561	11519
LOC107379599	17	38	45	16	25	41	26	19	43	33	37	30
pigb	702	750	830	715	697	666	802	619	976	830	933	1036
mitd1	125	184	153	102	151	176	160	164	218	212	174	179
smdt1	1340	1471	1777	1394	1061	1641	1726	1355	1005	1670	1540	1499
tbc1d10c	30	9	8	48	26	42	45	21	60	24	27	21
rab30	2775	3484	3617	2415	2646	3453	3240	3000	2903	3708	3996	3670
tmem53	432	472	528	338	340	414	484	305	390	358	420	373
LOC107382942	648	858	882	843	1022	995	942	1091	1639	1364	1170	1210
gmps	1453	1498	1584	955	1401	1479	1795	1696	1836	1753	1422	1607
LOC107372500	0	0	0	0	0	0	0	0	0	0	0	0
ercc6l2	648	620	597	414	674	434	499	534	790	653	765	820
pamr1	45	42	48	41	32	58	10	38	94	29	63	30
naca	1066	1179	1122	1015	660	855	1224	1182	958	1124	818	746
LOC107395484	3534	3217	3217	2239	2397	3148	2920	2125	2167	3087	5164	5688
LOC107380917	3876	4560	4541	3034	3470	3314	4605	4175	4675	4301	4235	4371
LOC107383996	7	4	2	14	10	20	0	13	12	8	11	10
aldh16a1	933	1013	1073	858	1071	965	896	1021	1532	1309	1078	1193
LOC107382401	0	0	0	0	0	0	2	0	2	0	0	0
LOC107380944	0	4	3	2	0	2	0	2	0	1	0	2
slc5a1	3	2	9	12	0	16	6	6	15	0	8	9
ttc5	932	1103	1020	900	903	935	1086	928	1024	911	1150	1048
dynlt3	773	839	1156	735	634	1026	1182	862	880	1062	1108	1009
nsd1	2973	3080	2916	2113	3447	2478	2393	2477	3947	3539	3992	4454
fen1	617	555	740	525	606	596	778	470	682	588	799	836
cnksr2	230	331	266	154	270	240	137	211	327	204	182	230
LOC107376353	3	15	5	12	7	9	18	11	9	10	6	8
crygs	388	3106	2	0	0	0	10279	216588	68	60	194	36
LOC107378605	0	0	4	0	0	0	0	0	0	0	0	0
LOC107396953	1	0	2	2	2	0	2	1	2	4	7	7
LOC107392790	1	0	0	0	2	0	0	0	2	0	0	0
LOC107372950	34	34	8	62	36	20	22	28	56	48	34	54
plxnc1	36	37	55	60	57	40	105	105	269	67	54	52
mrpl4	1627	1582	1948	1177	1354	1445	1890	1296	1240	1585	2218	2080
st3gal5	1196	1388	1619	1284	1484	1431	1450	952	2012	1406	2138	2031
LOC107384426	3	4	10	4	4	9	12	0	2	6	4	6
LOC107382363	1430	1394	1480	793	1598	1159	1264	1089	1644	1243	1555	1799
LOC107391220	36	22	32	10	34	30	38	12	114	66	8	12
LOC107383925	4859	4074	3823	3798	4706	4477	5019	4608	5018	7101	8285	7447
LOC107376316	939	1426	1269	554	1037	935	891	1162	998	1116	667	844
LOC107374197	642	687	712	650	849	722	570	660	870	1176	913	912
tacc1	11777	12749	13842	8280	7992	11088	10946	11110	14763	12181	8053	8584
LOC107396916	2171	2448	2099	2404	2781	2724	2099	2732	4295	3560	3635	3565
LOC107397212	499	649	537	476	643	526	541	566	971	800	722	802
LOC107386960	62	88	152	104	44	110	71	72	58	108	62	63
LOC107395859	189	229	264	250	384	304	282	280	427	338	327	469
LOC107374651	25	31	24	36	67	34	11	49	28	57	20	21
ptchd1	423	438	399	259	341	321	239	349	378	388	219	255
LOC107387800	209	181	206	152	154	153	196	129	182	210	246	167
dennd2d	957	786	845	604	635	793	822	781	909	799	950	1115
LOC107373877	605	666	559	523	549	708	688	612	794	786	958	942
LOC107378147	901	1053	705	375	461	564	573	495	371	722	291	385
snx13	2644	2277	2482	1751	2381	2022	2484	1965	3033	2435	4164	4755
kiaa1033	892	1124	1039	850	1348	960	1186	1325	1792	1397	1404	1439
rad52	122	146	155	82	87	83	202	148	160	149	139	164
LOC107372641	0	4	0	4	0	1	0	0	0	0	0	1
LOC107381918	0	0	0	0	0	1	0	0	0	2	0	1
LOC107389198	6844	5798	6843	5314	5180	5570	4987	4755	4646	6059	7072	7237
dysf	299	443	368	415	590	511	383	551	1361	729	651	668
maob	764	1035	1057	890	868	932	927	840	1395	1053	769	946
LOC107378133	12	8	18	10	8	43	22	8	6	10	14	8
dhx36	1525	1402	1333	1028	1752	1315	1315	1367	1938	1738	2085	2160
LOC107392753	567	475	525	427	428	553	596	533	656	655	461	469
LOC107378953	8	18	11	12	22	3	16	23	20	12	17	24
atg7	1123	1365	1187	924	1070	1081	1249	1128	1689	1228	1398	1354
LOC107373231	67	117	60	149	186	137	91	144	275	220	194	143
gpr83	0	8	2	0	4	4	4	0	0	2	2	4
LOC107372993	0	0	0	0	8	0	2	6	0	2	2	8
pcgf3	1263	1463	1418	1258	1616	1423	1032	1363	1146	2024	1630	1675
cmc2	495	630	746	519	461	717	815	531	475	738	649	578
LOC107372684	0	0	0	0	0	0	0	0	0	0	0	0
LOC107392393	0	0	4	2	0	0	2	0	7	0	10	4
LOC107375831	138	52	36	44	33	68	52	79	188	111	61	34
tmem115	1609	1548	1848	1046	1257	1321	1839	1206	1802	1424	2304	2213
LOC107394639	9	8	16	27	3	7	1	8	24	14	2	6
eaf2	450	423	579	361	392	470	712	498	589	615	564	588
LOC107389673	20	0	12	34	14	6	8	10	58	26	17	6
piwil1	64	109	317	117	141	169	50	111	143	158	133	85
LOC107376390	48	30	60	42	22	58	13	10	12	42	53	29
ten1	46	85	71	43	47	61	63	57	78	65	84	88
LOC107394743	145	37	50	31	40	45	60	62	85	94	60	86
rpl9	23048	29732	33921	22022	11211	21729	33739	24687	18166	27654	17526	17773
mboat2	773	959	885	736	884	814	782	788	1195	1087	912	1023
LOC107378503	7	4	0	0	0	0	0	2	0	0	0	0
LOC107396282	1266	1326	1506	990	1238	1318	1715	1542	1659	1984	1734	1671
mpnd	887	868	924	752	1121	987	728	717	1033	1263	1054	1188
LOC107384874	1400	2157	1652	1354	1466	1498	1587	1681	1789	2002	1505	1483
LOC107383910	3385	3651	3662	2902	5408	3234	3085	3444	4994	3737	3657	4084
fbn3	253	226	360	126	178	180	335	216	235	304	281	510
psma1	2057	2123	2637	1739	1743	1827	2279	1820	2279	2026	2350	2105
LOC107397141	71	48	61	111	152	135	154	111	221	170	214	259
best4	0	0	0	0	0	0	0	2	4	0	0	0
LOC107373366	2	8	2	6	4	7	12	9	20	1	18	10
LOC107396147	304	285	368	300	415	336	354	371	462	455	553	516
LOC107384132	559	461	488	322	373	486	498	606	589	556	606	555
LOC107377378	593	676	795	606	414	632	785	365	437	596	400	490
LOC107382760	375	328	469	280	330	382	388	372	700	362	459	393
nr0b2	0	6	10	4	1	18	11	8	14	14	17	8
LOC107381272	21226	19332	22266	13052	18647	16570	22438	12986	21936	17257	24610	24553
LOC107377949	11466	14113	14183	10257	11521	10698	17472	10791	18839	12367	12659	13803
LOC107392716	22	8	2	8	12	7	42	28	56	26	15	6
LOC107395828	1918	2165	2345	1622	2110	2024	1757	2020	2639	2615	2399	2555
adam15	1953	1857	2831	1374	2180	2003	3224	1933	2456	2276	1994	2388
LOC107374023	8	16	17	39	8	19	2	29	20	53	23	27
cfi	0	0	20	8	0	6	32	11	8	1	4	10
LOC107393228	52	104	114	114	80	106	128	92	160	120	180	122
LOC107389721	2	1	4	18	10	2	5	6	5	4	16	1
LOC107380981	2	5	4	3	2	9	3	0	3	4	7	4
st5	511	480	398	327	369	376	488	478	520	455	454	481
tmem170b	481	477	601	350	378	468	411	458	520	549	476	520
gramd1c	59	0	6	6	14	18	23	24	42	39	6	16
LOC107378335	1	0	6	0	13	0	8	0	0	0	0	0
LOC107382850	0	0	0	2	0	0	0	0	0	0	0	4
LOC107374176	60	58	50	69	56	104	76	30	127	72	71	54
LOC107374852	2	0	0	2	11	0	0	0	15	2	8	0
wdr44	2211	2522	2515	2235	3692	2593	2597	2203	3892	3382	3739	3709
vprbp	1354	1268	1553	1090	1682	1389	1454	1413	2223	1698	2131	2249
LOC107377626	806	1388	1075	576	1420	776	470	1247	1135	1031	484	741
LOC107372467	89	127	131	86	191	153	81	131	180	132	150	222
LOC107372735	7828	6912	4933	5147	6834	5724	3219	4885	3557	6452	5993	5332
LOC107372324	81	4	0	0	2	13	11	0	0	19	0	3
LOC107374528	158	113	189	106	79	144	80	148	140	148	138	119
cdh11	1318	1228	1401	897	1403	1321	1040	934	1568	1473	1403	1680
LOC107373896	1348	3500	2120	2512	2904	2432	2317	4741	6966	5247	3636	3692
hemk1	408	356	478	309	285	385	346	337	408	411	298	331
LOC107380638	0	2	0	0	0	2	2	0	0	0	0	0
LOC107389242	0	0	0	0	0	0	0	0	0	0	0	2
LOC107390456	1580	2046	1833	1779	2500	1996	2115	2172	1771	2664	2652	2983
LOC107382165	13	4	2	6	2	10	6	2	2	13	2	0
opa1	2944	2901	3105	2101	3195	2650	2775	2520	3236	3219	3999	4124
LOC107376081	0	0	0	0	0	0	0	3	0	0	0	0
tyk2	1754	1804	1695	1993	3614	2144	2005	3077	4163	3877	3931	3998
LOC107372842	0	0	0	0	0	0	0	0	0	0	0	0
alkbh1	278	564	506	197	431	486	508	392	386	521	537	611
LOC107390434	10	7	6	14	15	5	2	18	6	19	4	12
LOC107391807	61	65	70	52	74	88	57	54	100	134	87	80
LOC107397300	0	0	0	0	0	0	0	0	0	0	0	0
mcf2	2107	2564	2450	2119	4848	2291	2318	2482	4683	3499	5138	4803
LOC107373067	0	0	0	2	5	6	2	6	7	10	6	5
LOC107381637	92	41	115	27	12	34	36	20	36	26	43	27
il34	84	84	66	54	78	74	124	42	62	71	156	187
gpatch3	476	654	579	418	578	550	552	552	671	623	769	749
LOC107383977	48	20	54	7	4	6	38	5	4	16	9	12
LOC107387542	3	7	4	2	0	1	4	0	0	6	2	0
mettl18	150	243	212	202	140	199	214	221	206	230	260	232
LOC107390413	159	231	249	276	379	223	188	471	416	418	360	305
LOC107385151	201	376	328	109	318	174	172	274	342	264	149	233
LOC107377900	116	156	272	95	120	166	223	114	118	176	168	166
LOC107376155	380	427	451	249	278	392	459	381	510	514	398	380
LOC107392432	1247	1203	1167	976	1752	1382	1215	1846	3052	1534	1603	1594
LOC107394531	5523	6320	6988	5654	6651	5341	6742	5557	9386	5411	6549	6225
thyn1	54	32	45	24	29	26	65	34	36	36	51	42
LOC107378008	15	28	19	21	11	36	20	23	23	26	18	31
rtfdc1	2450	2985	2780	2221	2380	2540	3082	2554	2952	2731	3068	3013
c1qtnf4	299	329	449	232	450	256	323	291	315	377	218	357
LOC107385799	209	249	227	174	350	208	164	265	431	347	401	406
LOC107387227	0	0	0	2	6	2	0	1	0	2	0	5
mrpl41	1222	1622	2004	1592	1173	1763	2104	1822	1500	2160	1885	1781
LOC107381739	343	410	490	322	351	379	355	454	423	576	675	535
LOC107386221	3103	3962	3654	3307	4323	3757	3887	3373	4716	4443	5190	5114
tph1	5455	5254	5990	5421	6157	6538	9143	7110	8621	10630	26760	28445
LOC107379485	3769	5516	6795	3639	3055	5786	8916	6975	3258	9730	6118	7085
LOC107376860	823	911	1043	813	822	903	980	1054	1154	1324	1332	1212
LOC107385359	14	22	22	12	20	15	20	2	12	6	12	8
atm	474	470	567	437	668	480	484	616	1008	682	756	859
LOC107373825	56	2	0	2	0	8	6	2	0	12	0	0
mbnl2	6335	5178	5825	5141	6503	5738	5660	5265	6362	7485	12455	12585
LOC107380970	5362	5681	5006	3837	5524	5089	4823	4812	7938	6203	7162	7351
LOC107389319	1	0	0	0	0	0	6	2	0	1	0	0
frrs1l	640	818	860	489	735	595	736	670	878	705	531	618
LOC107394374	14859	17913	18963	13309	11390	15826	17408	16718	16409	17748	13208	13791
nubpl	162	216	253	209	305	220	232	233	316	250	327	313
LOC107374559	4	1	2	2	17	2	7	13	16	22	3	19
LOC107395667	0	0	0	0	0	0	0	0	0	0	0	0
csgr11h5orf24	460	624	677	335	619	558	365	525	555	573	285	432
LOC107388238	16	66	48	26	8	28	32	18	16	16	14	22
mettl14	598	775	809	520	608	685	693	655	858	803	940	938
LOC107379293	424	168	160	135	114	162	126	172	256	210	182	195
LOC107376935	18	16	28	14	7	14	18	39	26	35	25	21
LOC107385931	0	0	0	0	0	0	0	0	2	0	0	0
nfatc3	961	784	940	748	1385	882	839	982	1245	896	2254	2400
LOC107381991	202	267	262	187	286	210	220	174	327	258	277	281
LOC107372549	5065	7125	6674	4871	5350	5081	4217	6045	5774	6290	9614	9234
auh	1435	1265	1649	1157	1518	1372	1470	1336	1219	1605	2208	1979
tbx4	358	274	364	227	300	326	317	307	336	326	383	337
LOC107396335	5188	4542	5070	4490	5691	4635	4755	3696	5020	5398	5555	5610
LOC107388853	3132	2811	2759	1685	4102	2026	2423	1980	3442	2380	6172	6178
ddb2	221	312	300	195	289	271	240	255	336	377	330	306
LOC107381545	0	6	6	8	4	0	6	11	31	2	8	10
pcdh9	1011	1350	1224	608	1304	930	942	828	1027	946	745	785
LOC107385328	1807	2158	2017	1695	2414	1584	1549	1834	2892	2393	2056	2366
ikzf4	1248	1430	1383	1356	1933	1494	1409	1413	1797	1999	2073	1947
rnpepl1	812	622	716	757	1143	824	518	715	688	940	1223	1023
atf7	156	179	214	114	194	154	160	265	282	211	219	171
LOC107387849	2027	2252	3163	2383	1624	2500	3137	2836	2033	2748	2186	1949
il6st	3828	3876	4425	3584	3978	3616	4912	5245	10899	4807	4985	4750
LOC107377593	82	0	10	2	2	16	15	0	0	0	0	0
trnat-cgu	4	4	3	4	0	1	3	1	6	4	2	8
LOC107388816	138	160	194	154	148	234	222	166	187	196	244	186
mccc2	1677	1911	1919	1380	1756	1720	1923	1617	1602	2083	2417	2340
tmem87a	1251	1552	1605	1235	1442	1296	1331	1137	1297	1545	1533	1669
LOC107392586	20218	21157	23738	16869	21137	19455	20245	18122	23322	22227	24830	24334
LOC107375210	37593	34622	36432	30359	35722	31543	41557	28340	57157	33607	42433	42854
zbtb20	1855	2283	2451	1507	2501	1707	1382	1954	3339	2311	2664	2903
abca3	1615	1484	1624	1052	1481	1070	1371	1264	1993	1400	1812	1787
c2cd4c	2	2	0	0	4	2	0	4	2	9	2	6
LOC107373810	5	4	14	1	4	8	11	7	11	14	9	10
LOC107389455	4	11	20	5	26	26	24	0	8	21	12	11
LOC107387580	1897	2452	2310	1243	1743	1886	1822	2006	2399	2089	2578	2613
phax	1206	1308	1342	956	922	1149	1261	1141	1161	1302	1492	1528
LOC107395989	1884	2193	2425	1900	2198	1805	2007	2038	3346	2309	1560	1439
LOC107393553	8	35	8	6	26	6	2	36	21	35	23	27
LOC107377481	336	395	385	262	347	329	314	333	323	289	394	451
LOC107384158	1	1	0	0	0	2	0	0	9	2	1	0
LOC107375389	1378	1701	2544	1355	986	1923	3389	2212	1887	2910	2069	2406
whsc1l1	1132	1481	1251	913	778	965	806	1116	1703	1170	1362	1231
tusc5	1676	2772	2141	1332	1115	1812	1525	1530	1042	1994	740	843
erf	3602	3035	3394	2243	4294	3150	1846	2485	4516	2256	2155	2222
ndufb11	2161	2278	2751	2094	1708	2207	2548	1778	1510	2312	2641	2135
LOC107391744	91	157	182	91	157	111	158	147	131	140	114	108
LOC107379157	2	2	4	0	0	4	0	2	0	4	0	0
LOC107386185	754	1287	1192	745	622	1091	759	505	375	519	319	256
hdgf	4595	5413	5132	3752	3725	4522	4735	4830	5692	4940	5851	5592
LOC107373303	0	0	0	0	0	0	0	0	0	0	0	0
adck2	837	726	919	575	714	631	802	552	607	692	910	1047
aamdc	1609	2209	2322	1621	1120	2061	2651	1717	1615	2211	2031	1756
rbp7	17	0	0	0	0	0	10	0	0	8	0	0
prkar1b	4688	6150	6070	5210	4879	5635	6679	5520	6081	6187	6874	7040
LOC107384670	2502	2533	2657	1700	3163	1996	3131	2927	3910	3337	7704	7788
LOC107395346	2248	3680	2989	1754	1489	2151	2279	2358	2515	2433	1217	1222
skil	2810	2892	2821	1843	3301	2426	2903	3028	4698	3293	3497	4023
LOC107378566	19101	26351	31075	19573	9346	17994	30256	22403	15911	23198	14587	14445
LOC107375946	122	143	169	158	195	129	62	124	210	141	73	80
LOC107394235	10	7	7	7	14	7	10	11	13	11	15	9
LOC107375055	862	928	1447	1275	732	873	1440	1410	1325	1546	1748	1904
LOC107396209	174	218	178	160	164	276	311	154	212	256	143	163
LOC107372672	22486	24061	22682	19879	19752	21057	21857	21425	20505	23440	25605	25193
LOC107373461	361	558	445	478	555	403	393	567	605	665	619	674
LOC107391175	75	2	0	0	0	0	18	0	0	2	0	0
LOC107396883	222	313	261	153	368	275	234	146	220	205	220	221
mrpl33	809	1164	1327	889	793	1068	1334	978	702	1224	1103	950
LOC107372880	154	233	212	203	240	237	200	305	357	331	282	312
LOC107383560	173	219	229	120	298	153	218	120	170	172	231	258
LOC107389280	6	0	2	4	0	2	6	5	4	4	4	4
LOC107385420	937	1402	1136	1065	1059	1406	1133	2010	2729	1777	1016	905
zfyve28	1608	1792	2106	1415	1840	1892	1907	1818	2253	2084	2171	2557
LOC107379362	1	6	4	5	0	10	20	3	11	12	6	2
col9a2	4623	4105	4796	4379	2744	5389	7321	4528	4211	7173	5045	5895
LOC107384321	2550	2958	2991	1971	2601	2623	2942	2661	3523	3078	3661	3928
pnmt	54	78	74	53	75	62	28	64	64	42	38	48
LOC107393655	6	13	13	6	6	6	5	47	70	50	19	21
zcchc7	574	633	612	442	758	604	694	579	1002	777	1204	1086
LOC107387777	8	6	3	10	14	4	9	8	19	14	11	6
slirp	2494	2859	3923	2905	2271	3330	3829	2750	2468	3494	3997	3111
LOC107387604	0	0	0	0	0	0	0	0	0	0	0	0
LOC107373700	81	88	112	246	218	233	130	334	174	335	279	282
hs6st3	3203	3036	3044	1752	2530	2378	3250	1680	2801	2953	7199	7422
ankrd53	0	0	2	0	0	4	0	0	6	0	0	0
fdx1l	647	836	891	654	761	761	912	658	698	816	1167	1037
rab11a	3852	4595	4497	3048	3186	3504	3684	3522	3712	4266	3407	3428
LOC107382306	37	93	83	58	199	70	46	85	169	80	46	98
lrguk	122	147	137	180	235	152	39	122	249	169	230	223
LOC107393590	34	47	15	22	13	37	25	29	22	41	19	46
LOC107379015	542	616	645	425	838	545	571	530	597	756	1367	1354
zbtb18	4795	4765	4741	3350	3315	4194	2733	3446	4995	4206	4888	5035
znhit3	3365	6109	5805	3105	2565	3824	5493	5224	5450	4717	4982	4634
LOC107388706	1099	1427	1564	1124	1100	1383	1738	1359	1295	1422	1652	1605
pitpnb	718	813	956	836	992	1007	1382	1196	1284	1439	1054	1113
ptpra	1869	1938	1967	1276	2105	1520	1711	1423	2239	1902	2124	2227
LOC107379943	0	0	0	0	2	3	0	0	0	2	2	0
LOC107378274	1716	1822	2245	1350	1786	1492	1831	1384	2236	1732	1331	1474
LOC107391781	4	18	0	6	6	8	6	5	12	2	8	8
LOC107387115	206	271	319	249	396	272	231	247	385	244	387	412
zfand3	1256	1575	1558	1018	1101	1369	1190	1578	1376	1500	1249	1252
LOC107395108	0	4	2	0	2	6	4	0	5	2	1	14
LOC107395472	0	0	0	2	0	0	0	0	0	0	0	0
LOC107375117	10	10	8	36	19	21	12	26	45	24	24	25
rad9b	0	0	1	2	0	0	0	2	4	0	0	6
pomgnt1	2619	2381	2640	2172	2706	2219	2661	2127	2955	2565	3125	3276
LOC107386510	0	14	11	0	2	6	4	6	2	0	0	0
parp16	719	904	990	838	701	791	1115	797	882	1004	1078	1072
LOC107396566	6	24	25	10	69	19	13	33	46	16	12	23
ssbp2	2980	3525	3669	2651	4080	3529	3146	3694	5345	4166	3814	3850
cog7	1286	1589	1429	1119	1732	1324	1588	1311	2047	1769	1947	2131
LOC107384938	2252	2193	2416	1885	1451	2253	2781	2054	2497	2455	2294	2206
cisd1	2827	2957	3513	2855	2459	3263	3668	2906	2428	3405	3540	3334
LOC107384589	6	4	4	2	5	2	8	5	11	2	5	6
LOC107386623	43	45	52	17	42	31	36	15	54	47	32	45
LOC107376411	28	65	72	47	95	82	54	63	117	105	75	95
LOC107385415	12476	10534	12656	8949	10614	10000	10882	8035	7991	9895	13639	12687
LOC107377417	49	74	67	90	78	81	73	104	108	120	109	92
LOC107397172	58	27	26	11	30	25	46	12	21	42	38	58
aip	5472	6841	6351	4304	4347	5154	5474	5508	5893	5939	5997	6105
usp13	352	438	391	300	365	323	358	521	699	494	320	442
LOC107396614	4	6	0	6	2	2	8	2	10	2	4	4
plag1	130	119	141	79	91	141	102	154	146	135	126	124
vps9d1	966	1157	941	779	1650	897	1110	1195	1330	1409	1428	1468
nufip2	3882	4059	3994	3030	4122	3732	3441	3819	4268	4368	4610	4766
LOC107396647	520	513	558	368	388	404	359	520	573	531	542	399
mtf1	662	762	859	404	807	734	630	887	965	918	800	865
il17rb	11	7	4	14	6	13	6	8	7	37	22	13
LOC107396633	1405	1296	1549	1158	1733	1524	1368	1306	1616	1974	2071	2471
LOC107372630	2	1	13	8	6	6	5	8	10	8	16	18
LOC107389464	496	514	636	592	421	584	797	539	704	585	659	546
LOC107386803	20	28	20	6	9	38	14	24	42	21	10	20
LOC107372524	0	2	5	0	4	2	2	24	8	4	9	1
maats1	235	217	196	185	288	184	242	164	324	313	337	423
LOC107374328	47	0	5	0	4	14	4	4	8	6	2	2
b3gntl1	180	151	158	91	136	171	191	180	222	166	192	200
LOC107386289	118	25	87	90	139	49	96	39	197	170	305	51
LOC107389327	1331	1420	1306	1500	1484	1657	2128	2567	2963	2663	3738	4711
LOC107396749	2872	4527	4327	3224	6370	4009	3554	4538	10584	6009	5057	4718
LOC107391453	0	4	0	0	0	0	1	0	1	0	0	0
LOC107394266	1506	1788	2044	1259	1940	1978	1921	2209	2379	2623	2026	2315
LOC107384210	0	0	0	0	0	0	0	0	0	0	0	0
LOC107389812	3061	4116	4159	3154	3859	3410	5094	3406	5857	3836	4551	4249
LOC107378535	6134	7164	8956	6984	5050	8299	5196	6426	3745	7084	4227	3524
LOC107377790	0	0	0	0	0	0	0	0	0	0	0	2
LOC107375064	3601	1992	2521	3180	4152	2346	2473	1018	2604	1662	2073	1705
LOC107383694	1556	1642	1614	1168	1683	1358	1475	1458	1819	1649	2080	2068
LOC107380646	0	0	0	0	0	0	0	0	0	0	0	0
LOC107391416	15	10	4	14	19	7	23	4	25	10	13	19
LOC107396105	1198	1212	1311	945	1752	1262	1930	989	2192	1683	1857	2201
LOC107389173	64	2	2	2	0	4	9	0	0	6	2	0
cnn3	1261	1347	1618	1149	1012	1470	1548	1354	1302	1653	1512	1300
LOC107383983	236	384	371	314	364	238	254	314	564	409	563	468
adssl1	44	30	32	16	24	26	82	20	90	50	4	8
LOC107385974	0	4	2	0	4	1	3	1	3	2	0	1
clip3	5923	8121	6444	4302	7472	5635	5186	7843	8540	7103	4607	6502
twist1	6	2	10	6	2	16	2	8	14	12	4	6
cwc15	1584	1888	2207	1626	1197	1627	2054	1724	1787	1808	1880	1913
LOC107386418	1749	1985	1944	1179	1762	1619	1572	1591	2080	1845	2239	2114
angel1	126	182	157	145	134	108	181	166	244	173	112	166
LOC107391279	0	0	0	0	0	0	0	0	4	0	2	0
LOC107376786	81	128	164	124	148	101	105	141	117	151	155	111
dnajc19	558	688	831	486	526	620	906	804	520	813	745	720
LOC107385909	388	587	512	381	178	308	428	341	318	326	330	328
evc	145	142	206	205	229	200	217	199	254	291	217	261
LOC107376029	234	287	296	219	215	180	165	222	232	218	152	128
LOC107392098	2679	2877	3015	2475	2462	2843	3154	2853	3258	3447	3622	3740
LOC107374931	295	226	237	123	204	214	250	218	244	289	186	253
ammecr1	2992	3210	3346	2977	3735	3181	2658	2812	3597	3924	3459	3598
phox2b	0	0	0	0	0	0	0	0	0	0	0	0
LOC107396535	2497	4277	2935	2136	2179	2620	2041	2583	1822	3188	1882	1861
fcgbp	38	28	119	55	34	79	52	43	44	117	34	19
LOC107394509	4910	7648	6576	4396	5779	5490	5403	5536	7549	6406	5411	6162
LOC107372349	0	0	0	0	0	0	0	0	0	0	0	0
itih5	56	22	31	10	15	29	32	19	109	41	17	23
fam126b	2637	2636	2967	1981	3269	3103	2259	3644	3220	4009	4351	4188
LOC107374151	122	82	143	64	131	117	81	188	206	157	120	156
dlg3	8971	10125	9232	7893	9234	8839	8116	10089	14514	11199	10133	10192
LOC107377716	0	0	3	1	2	0	0	3	4	0	0	4
LOC107392949	2	0	4	2	0	2	2	4	5	0	1	4
LOC107393664	98	54	114	42	34	64	88	84	56	96	52	48
LOC107378749	1635	2544	1862	2691	1786	2487	1448	3467	3179	4129	2553	2336
stub1	2028	2063	2292	1866	1694	1972	2334	2097	2354	2406	2345	2365
LOC107391490	0	0	0	0	0	0	0	0	4	0	0	0
csgr10h3orf67	26	24	40	27	20	33	30	30	24	35	8	10
aptx	330	405	417	451	374	438	490	477	589	579	545	548
reck	579	455	620	415	439	547	622	540	634	672	551	555
LOC107374359	6	16	13	4	7	5	3	10	11	7	8	6
LOC107378633	1309	1151	1847	639	480	806	583	445	486	725	590	645
LOC107389698	7730	7397	7088	4902	8065	5699	5952	6615	9723	7931	8756	9421
acad9	1304	1203	1530	1139	1352	1299	1563	1278	1373	1711	1603	1551
LOC107394574	1490	1566	1824	1205	1979	1380	1533	1252	2654	1505	1642	1677
LOC107392378	0	11	20	1	11	3	10	6	6	12	6	4
pik3c2b	1857	1982	1914	1477	2580	1939	1860	2101	3208	2591	2815	3110
LOC107382068	0	0	0	0	0	0	0	0	0	0	0	0
LOC107378614	67878	73339	70418	48190	60213	51993	58954	58319	68272	61135	64265	65028
LOC107390471	1795	2974	2432	1530	2505	1766	1662	2024	2834	2296	1604	1974
LOC107372978	14	37	24	33	39	32	10	51	37	52	51	34
LOC107374799	48	53	65	43	55	46	72	45	98	34	53	70
lrrc3c	104	119	98	80	82	77	61	51	81	109	89	96
LOC107394959	690	799	930	633	1276	854	954	767	1433	1130	1137	1139
LOC107378647	0	0	1	0	1	3	4	0	0	1	0	2
LOC107397130	0	18	15	15	0	18	0	0	4	0	2	2
naga	597	571	760	502	534	492	913	575	601	804	1250	805
LOC107372986	6	4	8	12	22	12	9	22	24	20	46	104
rps8	37982	50382	54180	32216	19304	35082	56064	42397	32354	44633	31582	30999
LOC107387219	471	548	505	419	832	555	436	674	695	711	738	803
LOC107385852	1331	1617	1744	1193	1254	1472	1749	1472	1995	1590	1795	1840
stab2	13	39	42	36	30	20	25	48	125	68	33	100
cttnbp2	1984	2148	1846	1353	2225	1789	1644	1712	2532	2112	2080	2418
rims1	431	603	524	398	673	479	378	553	446	570	375	465
sytl5	839	1438	1166	902	1149	1088	1047	1119	1459	1353	1063	1426
trappc11	1619	1691	1828	1316	2389	1742	1643	1602	2257	2166	2550	2523
LOC107385176	0	0	0	0	0	0	0	0	0	0	0	0
LOC107377393	2	2	1	2	0	0	0	0	0	1	0	1
LOC107373240	1	3	7	0	6	7	6	8	2	11	10	4
avl9	1017	963	1034	566	1165	832	728	916	1274	957	879	1362
LOC107380003	10	29	24	36	42	41	64	48	239	70	56	24
pacsin2	1231	1948	1881	1479	1047	1694	2319	2023	1693	2408	1486	1653
tmem74b	221	382	431	217	576	384	289	449	507	510	386	504
chgb	11412	9376	12484	6671	9111	7825	12838	7032	17165	9031	11913	14512
LOC107381345	1225	1396	1514	1076	1189	1437	1444	1236	1367	1534	1725	1774
pmp22	253	294	299	289	170	301	805	438	1019	272	276	190
LOC107385528	417	442	380	188	211	421	394	383	360	463	344	323
LOC107387476	104	38	99	89	112	86	153	137	238	157	109	106
LOC107378105	503	483	496	413	495	498	412	460	645	593	753	734
LOC107384144	2784	3476	3114	2092	2357	2601	3051	2902	3035	3191	3181	3613
LOC107373503	0	0	1	0	0	0	0	0	0	0	0	0
meox2	6	0	6	0	0	4	0	0	0	10	0	0
LOC107386396	1428	1813	1757	1538	2355	1974	1705	1816	2083	2396	2478	2595
LOC107384117	2850	3304	3138	1811	3561	1840	2382	2160	3882	2817	2298	2787
ap5m1	404	490	571	334	490	504	512	483	581	623	642	712
ccdc186	2034	2180	2118	1880	2571	2253	1973	2247	3196	2828	2966	3035
htr1f	188	264	321	196	116	296	285	335	179	374	130	156
LOC107392470	60	68	90	41	40	42	54	34	44	40	16	16
LOC107386756	312541	331850	325159	266648	242510	320865	312173	256238	216554	316414	298048	263524
LOC107382269	21	31	27	12	9	20	10	24	28	11	22	14
LOC107374415	0	2	1	0	0	1	0	0	2	0	0	0
smug1	216	234	226	198	222	162	276	211	216	264	268	263
LOC107391398	0	8	0	0	4	2	5	0	5	3	8	2
LOC107393353	76	45	75	32	26	59	69	140	550	128	78	60
snx8	92	107	173	112	102	100	282	170	294	236	189	195
LOC107395338	16	9	6	6	11	0	5	11	16	23	14	14
LOC107373953	1143	1341	1271	1059	1686	1108	1173	1599	1986	2056	2487	2144
tmem38b	602	416	527	472	413	398	545	282	450	379	559	502
LOC107375938	182	442	258	234	186	291	320	307	238	334	184	156
hif1a	22569	20011	22899	13947	20884	17433	17096	16074	24538	18041	26302	24638
LOC107379869	2	0	0	0	0	0	0	0	0	3	0	0
LOC107380152	4	14	28	6	12	10	14	10	4	10	30	16
LOC107379118	299	225	282	218	246	338	368	256	386	421	449	344
LOC107381887	336	10	8	6	6	46	46	6	13	40	8	4
dpm2	1400	1676	1858	858	807	1230	1971	1226	1236	1280	1356	1271
LOC107378231	712	1244	951	489	688	706	458	636	415	618	204	271
pus10	735	668	688	697	727	676	787	725	936	811	840	906
LOC107376164	347	250	412	148	489	210	181	275	391	244	169	241
nsmce1	172	163	210	184	156	162	118	159	164	181	194	214
flt3	0	2	2	0	0	6	0	0	0	0	2	2
arl9	324	291	411	330	337	285	444	298	403	422	576	550
LOC107387018	58	26	56	77	43	85	202	174	462	123	100	68
LOC107383360	0	0	5	8	0	3	0	6	0	4	2	2
LOC107393316	0	0	0	0	2	0	0	2	0	1	0	5
LOC107376259	250	210	231	145	213	214	212	172	99	265	310	251
LOC107393070	0	0	0	0	0	0	0	0	0	0	0	0
LOC107395921	155	254	267	184	242	160	250	215	271	286	331	360
LOC107389702	234	319	288	249	157	212	153	227	234	230	171	193
LOC107373916	393	422	514	483	580	611	579	627	815	752	808	761
tmco4	210	156	213	190	262	243	295	233	360	333	281	267
LOC107380888	5	7	8	3	4	5	7	6	10	5	8	7
LOC107382136	0	0	0	0	0	0	0	0	0	0	0	0
cog1	1743	1858	1837	1032	1216	1350	1463	1577	1735	1359	1542	1724
exosc3	1195	1020	1370	1215	1142	1275	1382	1121	1077	1453	1425	1637
ado	838	912	1032	541	1020	870	986	1023	1184	1076	1187	1116
hells	470	299	550	290	352	367	308	266	480	368	450	436
zfand2a	836	1070	1137	826	721	881	1069	893	1430	948	1011	971
LOC107396877	108	168	140	87	194	108	150	78	124	105	106	106
eri2	152	206	177	133	187	128	133	155	293	210	209	233
LOC107378366	1779	1679	1588	1113	2246	1532	1319	1879	2507	2234	2458	2694
cabin1	1552	1635	1719	1414	1626	1419	1303	1387	2026	1690	1950	1983
med15	912	1012	961	734	961	1047	1028	990	1245	1258	1063	1167
LOC107388910	5834	5045	6156	5827	3293	6588	6425	5287	2054	7716	8653	7638
LOC107390659	6835	6936	6924	4435	9300	5370	3089	4556	7453	5148	3320	2425
LOC107395546	17	27	43	31	40	24	50	39	51	30	26	30
LOC107372766	72	55	88	60	124	76	90	94	147	92	80	79
tstd3	225	260	261	273	159	276	363	381	215	289	278	291
lhx8	15	0	2	4	0	0	0	0	0	6	2	2
LOC107397237	14189	14066	14734	12213	11625	13182	14615	13790	15476	15350	15541	15188
LOC107391086	1854	1709	2139	1333	1383	1547	1902	1171	1570	1434	1718	1719
LOC107380367	0	0	0	2	8	0	0	2	0	4	4	2
LOC107373605	927	1257	1208	557	1036	848	787	860	1093	933	744	930
LOC107397243	1	12	8	6	12	8	3	2	11	3	3	2
vps52	683	647	666	555	686	580	711	528	755	817	949	972
LOC107387783	11743	10837	10498	8575	8423	9259	7730	8870	9009	8822	8939	8618
LOC107375670	2466	3155	2826	1882	2815	2245	2319	2289	2532	2730	3345	3095
LOC107390077	244	370	330	288	543	382	293	440	705	565	602	592
loxl1	162	182	118	94	90	156	208	140	105	168	64	42
LOC107382045	631	845	905	570	1004	599	693	1189	1249	865	550	495
lrp2	5196	4737	5132	4692	9191	4645	4756	4876	7906	7043	9916	9936
LOC107388996	122	198	155	117	162	88	102	118	148	150	136	134
msantd4	272	549	328	245	288	195	313	295	509	166	97	162
LOC107375882	354	493	502	371	365	452	437	408	386	420	605	482
LOC107373282	41	36	23	28	46	24	44	64	92	27	95	100
csgr11h21orf59	625	773	762	603	683	748	928	708	1124	918	1156	1140
popdc3	16	28	6	4	26	14	12	18	10	22	9	14
yes1	2091	2627	2723	1692	2307	2374	2159	2102	2603	2560	2813	2767
LOC107382422	1140	1100	1183	641	1148	1180	1096	1222	1665	1117	1142	1120
hdac8	659	615	777	543	617	673	695	585	575	795	798	824
agpat4	95	138	140	84	57	84	137	86	104	75	84	86
LOC107379562	3359	4087	3512	2839	3984	3381	3476	3566	4910	4161	3987	4326
cul4a	2559	2988	2949	2300	3372	2544	3050	2591	3882	3091	4233	4268
LOC107376966	2	0	0	4	0	0	7	0	2	0	0	0
LOC107373133	0	2	0	0	0	0	0	0	2	0	0	0
LOC107380932	331	4929	14	10	14	8	5416	135903	34	52	154	50
LOC107390628	12	38	69	14	8	6	18	1	4	14	20	22
gpr1	276	262	326	184	376	270	332	244	462	346	269	314
zc3h14	1569	1851	1967	1293	1673	1446	1728	1425	2211	1812	2099	2015
LOC107382913	0	0	0	0	0	0	0	0	0	0	0	0
LOC107381811	25392	37565	44179	20239	11535	29446	50151	37745	18762	38329	18080	17023
gabbr1	7010	7473	7335	4410	7961	4904	6039	4549	8881	6204	8089	8587
LOC107373114	316	388	375	341	420	334	389	474	564	415	496	501
ears2	351	500	492	239	384	431	443	449	506	473	610	614
LOC107378877	2089	3471	2823	1659	1521	2019	2345	2201	1512	2595	1539	1785
LOC107373147	704	803	975	728	560	869	973	747	569	866	862	856
LOC107386310	0	0	0	0	0	2	0	6	4	6	2	0
nckap5l	1798	1975	1785	1415	2444	1839	1688	1771	2343	2413	3138	3362
LOC107377458	1747	1833	1872	2670	3201	2346	1474	2390	2506	2580	2954	2787
htr5a	77	77	57	40	67	62	57	65	77	96	74	63
LOC107383022	1544	1864	2367	1728	1029	1914	2115	1956	1382	2208	1735	1613
LOC107383763	2	9	0	9	6	3	7	11	12	15	6	6
senp8	291	321	345	213	220	311	321	243	328	290	378	295
wdr26	3582	3665	3264	2713	3215	3199	3066	3388	4322	3846	4429	4470
LOC107391078	3160	3806	3655	3310	4535	3746	3352	3456	5286	4804	5251	5055
gpam	1962	1904	2147	1336	2313	1857	1891	1762	1757	2366	3415	3512
LOC107385715	1204	1683	1850	1442	1226	1423	1772	1140	1166	1541	1682	1650
fah	298	487	720	449	51	150	275	178	68	210	139	184
LOC107377598	304	377	366	199	200	237	210	282	273	302	172	182
mtmr2	904	1122	1189	821	1250	962	1088	981	1229	1056	1518	1575
LOC107391481	242	7	9	9	6	24	22	12	13	68	8	4
LOC107396003	20	11	28	22	71	44	39	38	134	57	96	116
LOC107388182	0	0	0	0	0	0	0	0	0	0	0	0
LOC107379965	0	0	0	0	0	0	0	0	0	0	0	0
LOC107384002	1542	1716	1962	1386	1740	1586	1497	1267	1876	1835	2077	2151
LOC107395772	10	2	4	12	4	14	10	6	0	4	2	4
flnb	2290	1611	1942	990	1202	1444	1806	1959	2362	2530	1782	2160
ippk	810	1039	1064	743	1178	782	950	997	1343	1155	1366	1189
LOC107378646	883	1048	906	752	1012	920	1048	967	1159	1175	1182	1341
olfm3	44	50	67	74	106	50	67	46	88	52	62	87
ift81	828	1059	954	898	1166	958	1053	1016	1795	1258	1635	1698
LOC107397024	1149	1376	1324	1208	943	1142	1455	1215	1505	1343	1511	1513
LOC107374625	200	359	261	380	596	447	244	441	558	657	362	379
gab2	935	575	693	849	860	769	765	728	1303	737	1164	1201
LOC107372987	0	0	0	0	0	0	0	0	0	0	2	2
LOC107380535	124	108	167	100	200	107	109	42	95	101	126	145
LOC107383951	113787	95065	125799	98847	108881	105271	122098	80791	141323	90267	74012	76680
kiaa1324	51	112	117	111	404	140	94	123	395	170	186	141
LOC107388406	0	0	0	0	0	0	0	0	0	0	0	0
LOC107392387	4178	3957	4689	2964	2834	3759	4911	2841	3727	3704	3778	3892
dlx3	428	6	2	20	10	38	22	2	12	40	4	10
znf217	64	52	30	20	25	38	24	29	52	48	26	40
otogl	7	19	18	22	56	25	34	40	97	73	55	56
LOC107379298	15	29	21	35	16	18	40	39	68	30	30	22
ano6	259	124	86	74	100	158	160	155	173	197	115	99
LOC107376570	3012	4576	4220	2531	2461	2923	2875	2515	2165	3067	2537	2656
LOC107384297	741	1026	1054	509	842	701	910	815	1034	739	842	876
pof1b	181	156	248	110	105	156	187	205	166	251	92	153
rcc1	478	535	488	280	380	400	452	416	472	496	559	615
polr3h	884	1062	1136	843	706	942	963	903	1110	1081	966	976
cog5	1125	1234	1216	1023	1202	1145	1258	1140	1464	1238	1501	1567
renbp	190	292	227	226	202	232	348	323	636	262	244	269
LOC107373400	15	0	4	3	6	2	0	0	9	8	0	1
utp6	796	947	1030	762	797	865	902	955	1347	1114	1022	1027
LOC107375475	0	1	0	0	1	0	0	0	4	0	1	0
sf3b1	15960	19720	17570	17165	25361	18808	16999	21744	29507	25132	24454	25132
wdhd1	227	144	251	138	152	205	161	176	234	268	207	237
scgn	2	0	6	1	4	2	6	0	13	18	0	2
LOC107374183	0	0	0	0	0	0	0	0	0	0	0	0
LOC107396646	545	735	861	407	671	470	589	780	1656	662	289	266
LOC107380105	1338	1192	1213	1375	2093	915	961	979	2823	861	948	912
LOC107373761	2	2	4	6	3	8	0	1	5	4	2	0
gng13	2757	3442	3558	2227	1952	2916	2539	2466	2090	2959	2316	2160
onecut2	305	304	326	187	433	206	212	345	570	305	295	401
LOC107385720	1890	1590	1810	1249	1796	1580	1757	1423	2379	2029	2122	2292
LOC107392119	7971	9462	8778	5873	7230	7641	7595	7331	9691	8476	8990	9693
LOC107392868	672	699	819	395	567	787	1102	778	920	1027	1109	1173
anapc11	585	950	934	817	565	880	867	834	536	957	819	889
LOC107389326	19	8	32	6	12	19	17	16	26	21	15	19
stard3	319	384	369	204	328	288	331	337	417	373	403	421
hoxd11	0	0	0	0	0	0	0	0	2	0	0	0
rfesd	28	50	68	24	6	20	104	22	10	67	6	36
ptcd3	1661	1685	1877	1336	1103	1411	1604	1215	1409	1503	1708	1763
LOC107372911	172	56	140	92	36	326	1936	171	322	631	12	52
LOC107381648	1	9	9	11	17	13	9	20	8	4	2	8
fbxo3	744	888	806	673	853	840	912	783	845	930	1075	1138
rbp5	21319	21407	38025	22061	13740	29890	38614	25992	15251	32636	29940	30018
clstn3	14090	18684	15580	9104	13920	11162	12742	11817	14854	13018	10107	11038
ccdc3	85	124	89	62	58	59	104	187	61	67	93	91
LOC107373294	157	226	204	116	218	239	242	224	226	207	228	251
utp20	966	1158	995	804	1398	1053	808	1087	1828	1319	1319	1569
LOC107380614	909	972	944	675	746	795	1007	910	1179	826	1136	1101
LOC107391444	4998	5405	5522	3759	4513	4786	5467	5151	7046	5816	5399	5380
atp6v0e1	765	776	1048	774	434	849	1305	1088	960	1107	768	777
LOC107374610	16	20	18	10	16	18	8	18	21	9	22	2
LOC107380647	0	0	0	0	0	0	0	0	0	0	0	0
serinc4	6290	4830	6335	4838	9394	4569	5548	3422	7565	4811	7314	6746
tnfaip8l1	178	164	221	150	110	167	196	159	195	250	149	160
htr1a	48	122	130	64	86	65	108	56	84	73	98	96
ttc39a	196	155	122	173	153	251	136	162	240	249	142	160
LOC107390289	38	54	68	70	115	91	70	34	76	94	64	42
LOC107380749	156	172	179	90	223	108	100	109	222	111	122	96
mrc1	2	4	2	2	2	4	3	9	21	20	6	14
LOC107389755	61	6	11	2	2	14	32	26	12	29	0	6
LOC107392675	10	2	2	0	0	5	9	0	32	5	2	7
LOC107376787	52	71	79	34	64	34	66	77	58	84	70	59
fnta	1823	2018	2403	2074	1588	1905	2472	2136	2227	2258	2575	2614
LOC107379830	477	432	453	521	705	571	606	578	1150	776	562	502
LOC107374232	261	337	368	270	254	325	349	313	435	344	469	472
LOC107388829	253	261	456	358	194	421	869	782	326	977	390	365
tagln3	281	531	515	293	368	410	275	358	257	476	96	174
mypn	4	24	20	8	14	14	28	18	20	21	13	20
pcdh20	673	1004	955	516	821	819	1161	584	908	1012	1488	1527
LOC107397236	4263	4837	4556	3075	3311	3974	4048	4284	4446	4847	4672	5121
LOC107396932	14	4	7	6	3	7	3	4	27	9	4	9
LOC107384947	428	281	392	233	592	438	564	523	722	477	1806	1826
LOC107384914	4	4	8	4	7	6	8	11	14	10	12	2
LOC107391087	1037	1141	1086	758	864	915	1000	967	975	1090	680	751
LOC107393189	4	9	2	6	5	5	1	20	6	6	4	3
bnip3	2107	3229	3104	2238	1668	2483	3681	3184	3514	2875	2591	2678
dhrs7b	944	985	952	675	738	885	1134	712	1212	886	1121	931
LOC107376332	2499	4434	3291	2712	2174	2708	4829	4532	7505	3490	3366	3747
vamp8	1446	1539	1779	1497	942	1665	2426	1804	2105	2052	1516	1502
LOC107380366	93	94	100	163	231	187	132	163	273	287	219	219
LOC107390310	0	0	0	0	0	0	0	0	0	0	0	0
LOC107384933	1350	1387	1324	1015	1433	1215	1475	1432	1852	1677	1799	1794
LOC107379304	6	14	6	2	12	10	6	2	4	14	4	2
psmd8	3045	3426	4039	2775	2403	3174	3979	2716	2592	3282	3483	3306
igfbp4	1616	1971	1814	1138	1255	1233	1904	1470	1039	1439	878	922
dio1	54	20	18	4	2	16	16	4	8	12	14	16
LOC107395103	1	9	8	22	26	8	10	16	19	40	15	8
cnot11	1084	1343	1437	963	1169	1256	1245	1180	1307	1324	1403	1530
LOC107379171	3962	4422	4685	3026	3303	3762	4253	3565	4226	4155	4430	4017
inpp5j	3899	4679	4556	3159	4776	3640	4206	4122	4105	4353	4049	3942
chid1	647	664	792	682	595	647	866	618	1049	769	928	1008
sdr39u1	632	869	829	391	564	597	802	637	537	523	712	627
adamts13	17	34	27	8	14	18	14	18	22	35	36	19
eci1	1360	1705	1797	1165	1056	1411	1917	1578	1332	1777	1772	1692
ascc1	916	1070	1092	947	837	1073	1129	950	1127	1252	1298	1276
LOC107379948	0	1	0	1	0	1	1	0	0	0	0	5
gpr108	3171	3045	3246	2323	2866	2374	3818	2219	3517	2820	4203	3992
phactr3	2204	2533	2871	2333	2132	2792	2525	2111	2522	2536	1697	1688
LOC107376967	218	2	0	24	8	28	22	6	12	28	0	0
LOC107383682	636	263	161	205	184	235	226	164	357	236	348	284
LOC107377961	28	32	22	34	50	72	58	98	52	87	105	100
LOC107380231	1688	18	196	58	6	46	34	10	28	53	12	8
LOC107387071	0	0	0	2	0	0	0	0	2	0	2	0
LOC107397361	1294	1742	1450	1374	2157	1529	1185	1817	2272	2287	1326	1902
bmp4	252	554	563	256	192	228	490	315	412	362	435	425
LOC107373146	67	40	21	54	23	41	14	35	64	124	36	20
LOC107386077	241	170	187	286	481	315	216	292	358	397	517	454
arhgef16	293	230	256	268	272	307	414	481	639	494	797	674
LOC107385270	0	6	4	0	1	0	3	0	6	16	0	6
ecm2	1241	32	24	12	17	24	12	11	5	42	4	6
LOC107391900	908	716	833	622	1120	840	797	806	1110	1144	1379	1530
LOC107391695	8365	7424	9557	6533	5851	7598	7270	5158	4883	6816	8298	6703
strbp	1527	1567	1616	837	2210	1029	940	1148	1477	1358	1273	1269
pappa	378	490	545	335	567	320	253	368	625	513	349	341
LOC107377807	30	44	32	58	62	86	14	15	76	35	45	48
LOC107395635	0	4	0	2	2	3	0	0	0	13	6	4
csgr19h11orf70	26	24	47	27	32	31	44	58	43	94	47	34
LOC107388140	2486	2687	2980	2454	2290	2981	3060	2492	2844	2995	3232	3173
LOC107376801	332	556	526	394	389	376	538	403	540	490	676	557
csgr08h6orf120	670	720	790	592	607	778	783	722	689	838	913	765
zswim7	274	266	280	291	157	243	414	277	296	332	238	239
LOC107397169	838	1064	1478	1358	679	1147	1214	1073	633	1261	1098	969
LOC107385805	45	68	71	45	36	68	86	88	150	108	62	96
LOC107379785	28	21	25	25	30	34	20	27	31	35	39	51
LOC107384116	2	2	0	0	0	0	1	1	11	0	1	2
LOC107386397	40	16	20	16	11	33	57	20	10	20	19	14
rprd2	1256	1305	1298	811	1223	1076	1088	1062	1431	1294	1519	1663
LOC107385499	12	12	26	0	0	7	4	2	2	13	1	4
LOC107390325	22	23	14	13	7	2	4	6	15	8	5	19
LOC107387751	6936	7514	7758	5111	6079	6304	7385	7145	8460	7217	5577	5764
LOC107396888	13	17	8	14	36	17	13	11	23	21	18	21
LOC107373035	203	286	392	202	211	327	271	251	336	290	331	304
LOC107380877	24	38	85	16	29	26	52	30	16	37	42	28
LOC107387199	140	178	161	151	374	171	223	203	249	298	253	191
LOC107390734	903	1078	950	595	1219	772	723	692	1070	1002	938	951
ksr2	977	1278	1061	581	1099	838	611	973	1239	1213	1002	990
LOC107392732	339	398	530	320	353	393	370	507	443	497	472	442
pex11b	1470	1537	1691	1468	1592	1644	1445	1537	1998	1944	1886	1764
LOC107378932	691	933	1117	487	665	686	740	634	731	889	698	670
LOC107390713	1562	1404	1761	1940	1701	2265	1769	988	1231	1520	1630	1449
rpl27	16760	25551	28170	16062	7754	18345	28284	21820	12526	22050	11831	11544
LOC107373308	12	12	7	20	8	14	44	16	51	48	11	8
tbccd1	300	340	341	337	507	345	443	398	487	430	565	382
LOC107395222	379	351	390	473	597	400	307	498	532	697	538	578
socs7	564	651	667	322	551	490	464	503	651	692	688	672
gpr139	75	114	84	75	107	102	76	115	62	107	73	60
alg12	836	820	1089	645	893	881	861	737	994	907	1112	992
LOC107390396	462	388	553	336	232	339	483	483	584	537	313	371
nxph3	89	67	231	110	126	154	95	82	141	66	99	184
LOC107373917	86	144	108	95	136	99	106	141	168	128	203	221
LOC107379099	4	12	6	21	0	16	16	22	2	20	4	2
LOC107372669	194	214	239	136	160	165	155	81	110	147	128	139
LOC107393822	6	4	4	4	14	2	2	2	8	8	2	2
LOC107373944	726	619	699	751	1319	912	715	682	1027	1201	1486	1287
gsr	405	404	506	537	491	586	657	600	744	796	651	624
ptpn13	796	747	788	651	793	748	1120	1051	1195	1236	1117	1228
snrnp25	242	321	349	372	315	312	342	281	342	349	484	476
LOC107391011	12	2	10	20	8	6	25	2	10	12	18	11
ccnt2	1239	1366	1580	1304	1904	1617	1474	1412	1570	2072	2270	2105
xylt1	2400	2727	3251	1797	1959	2201	2619	2519	2356	3004	2141	2407
LOC107395533	24	33	18	12	31	24	39	23	36	30	29	30
txnl4b	385	663	711	491	404	557	751	587	499	645	710	738
LOC107396876	95	69	74	37	112	80	81	45	84	89	54	89
pole4	400	343	472	397	414	345	634	299	489	403	465	448
ift57	290	306	330	251	401	338	223	338	452	416	382	523
LOC107372767	209	179	188	178	392	206	114	161	300	253	264	313
srpx	552	472	579	286	350	382	547	382	432	491	423	489
lcp1	381	279	397	651	397	594	1107	963	1843	1070	692	539
etfdh	1249	1305	1495	1073	1159	1261	1649	1153	1289	1551	1906	1865
ythdf1	3015	3404	3290	2097	2861	2436	2887	2988	3344	2958	3049	3240
LOC107395885	366	564	489	297	505	300	306	254	527	324	271	382
pde4d	1004	1012	974	666	1138	998	687	984	1106	1086	786	751
gatad1	269	383	457	315	337	335	388	444	379	368	530	419
tecpr1	1403	1225	1292	1254	2094	1402	1373	1379	2051	1764	2419	2344
LOC107380008	42	17	37	23	11	31	9	57	30	31	20	42
LOC107381980	2858	2593	2924	1988	2430	2237	2975	2033	2543	2279	3227	3541
plxna1	2228	2411	2430	1479	2528	1750	1951	1851	3347	2183	2513	3014
vps72	732	866	884	750	880	794	991	702	864	857	989	938
LOC107383745	0	0	0	0	0	6	0	3	0	2	0	1
LOC107394040	27	41	30	58	39	46	67	74	139	70	64	34
LOC107385610	192	160	203	170	226	293	307	223	204	331	337	373
hebp1	968	1282	1089	713	902	789	803	812	1081	891	943	930
LOC107395666	187	272	276	226	219	269	275	269	349	298	235	339
LOC107393285	2	5	2	5	6	3	7	11	3	8	5	6
trmu	115	155	133	135	135	140	156	109	117	133	157	146
kcnip2	1880	2579	2160	1534	2154	1706	1950	1748	2182	2342	2111	2449
nyap1	1740	1954	1677	996	1885	1310	1259	1414	2657	1753	1368	1541
LOC107392050	0	0	0	0	0	0	0	0	0	0	0	0
susd5	15	20	17	3	11	2	4	11	21	36	8	8
LOC107392127	442	677	556	585	970	709	546	658	1089	1088	735	766
trip11	1652	1505	1760	1469	2511	1634	1643	1561	2709	2072	2519	2955
LOC107376053	220	152	170	96	116	134	170	126	212	106	115	60
LOC107383832	3362	2962	3824	2140	4122	3007	2367	3313	3545	3529	4106	4494
LOC107396970	39	74	71	52	107	72	122	82	117	90	110	114
LOC107374720	2526	3639	3610	3392	4227	3944	2832	3209	4396	4727	4243	4056
adamts18	2991	3250	3422	2591	3545	3292	3494	2782	5637	3681	3960	4284
klhl31	62	45	56	36	52	28	82	26	99	44	28	32
LOC107372973	0	6	0	0	0	0	0	1	4	0	2	10
LOC107385183	28	0	8	6	2	10	22	24	40	22	16	16
actc1	20	12	30	4	14	24	8	7	6	5	10	12
LOC107383174	0	0	0	0	0	0	0	0	0	0	0	0
LOC107388844	1753	1292	1649	2788	1903	1730	7159	5625	13719	5729	2020	1174
LOC107382722	2	2	4	0	2	2	0	4	2	0	0	0
casp2	165	291	236	136	281	230	198	253	313	264	196	231
LOC107376016	2	0	5	0	0	0	0	0	0	0	0	2
LOC107383301	2	16	15	21	9	29	12	25	34	22	11	10
LOC107388817	2	4	2	4	2	6	2	0	2	2	10	4
LOC107376370	17	61	79	84	93	86	68	90	211	136	87	113
LOC107378638	4	2	2	12	2	3	2	5	2	2	0	4
LOC107389693	106	162	123	82	146	155	148	136	169	176	159	134
LOC107392587	3790	4062	4496	2874	3707	3614	4503	3444	4180	4010	4878	4928
josd2	690	1167	1161	806	661	953	1251	1462	1058	1069	1068	1057
arf1	3014	3224	3846	2344	2368	3155	3658	2809	2596	3215	3754	3299
LOC107391429	124	51	95	23	98	27	51	6	18	61	38	31
LOC107383109	2	6	6	4	2	8	4	4	9	4	2	8
kank4	337	509	408	216	636	366	363	362	590	464	461	603
gabrg1	425	479	472	221	492	399	392	416	648	480	388	435
pros1	356	449	325	296	565	415	834	558	1947	488	546	651
fitm1	2	2	7	14	4	4	2	0	4	6	5	4
LOC107380335	0	0	24	0	0	0	4	0	0	0	0	0
klhl24	1107	1141	1153	552	679	678	585	830	1194	776	938	972
LOC107386434	2361	2563	2793	2555	3129	2593	2226	2491	2851	3113	2602	2745
LOC107392093	0	0	0	0	0	2	0	0	6	4	0	6
LOC107376090	516	536	633	467	886	510	506	651	675	748	617	689
rangap1	828	744	919	657	823	788	972	826	1247	1040	1260	1448
LOC107394412	106	19	26	32	18	37	59	24	24	50	16	24
LOC107374177	437	685	561	385	428	520	420	726	805	821	1358	1590
LOC107386413	2174	2960	2513	2223	2937	2692	2400	2607	3105	3217	2905	3142
kiaa0430	3392	3911	3562	2727	3404	2970	2740	3959	4630	4055	3987	4103
LOC107372466	12	25	6	5	11	25	12	22	15	29	22	25
poc1b	76	34	70	44	48	72	38	54	66	48	50	83
prmt2	105	97	78	152	106	129	112	126	190	169	158	147
LOC107384475	0	6	3	0	4	2	5	7	8	8	4	8
LOC107394864	1950	2223	1903	1461	1943	2118	1807	1980	2772	2441	2651	2485
LOC107389941	1075	1447	1178	811	1089	1146	948	970	700	1382	728	770
LOC107390221	0	0	0	0	2	0	0	1	1	1	2	0
LOC107373897	26	0	0	2	0	8	10	0	2	10	0	0
LOC107375297	2167	2498	2642	1969	2103	2180	2929	2207	2720	2803	2439	2744
LOC107388881	4312	5117	4973	3033	3731	3756	4939	3406	5822	4254	5242	5979
ighmbp2	601	671	671	673	802	763	771	751	1093	841	1031	1137
LOC107390457	6037	6506	6060	4119	7143	4937	5731	5032	9012	5868	6102	7349
LOC107381654	1879	2159	1976	1878	3291	2414	1768	1975	2932	2778	2326	2501
smpdl3b	27	14	16	16	16	8	15	5	26	19	22	28
atp8b4	26	26	13	12	59	38	11	35	29	45	32	30
LOC107387295	164	160	143	117	183	141	274	330	190	508	374	363
LOC107391806	6	0	8	0	0	2	6	0	2	5	0	0
LOC107389595	0	0	0	0	0	0	0	0	0	0	0	0
LOC107381636	3	2	2	2	0	2	0	2	0	4	0	5
LOC107373066	0	0	0	0	0	0	0	0	0	0	0	0
tbl2	531	610	771	434	450	577	791	514	774	666	834	820
LOC107387968	94	63	108	58	119	58	50	56	118	97	84	71
LOC107393493	978	940	1104	852	1614	698	842	892	1415	846	896	763
LOC107391458	8	11	23	11	4	6	7	21	13	23	25	12
LOC107379642	41	28	64	22	47	55	26	25	46	50	50	51
LOC107383976	11180	12148	11580	7568	14308	8993	9064	10240	17703	11345	9154	12927
stk38	1323	1204	1475	1092	1266	1316	1375	1266	1567	1506	1913	1886
syvn1	1697	1324	1459	786	1299	1119	1695	1112	1435	1220	1556	1830
olfml2a	1921	1257	1337	1063	1356	1092	1476	876	1844	1182	1447	1717
pak2	1115	1151	1301	841	1292	1240	1375	1249	1690	1579	1354	1429
xiap	1639	1557	1744	1295	2045	1433	1588	1173	2190	1443	1587	1606
LOC107386922	246	458	328	297	344	344	295	456	332	359	253	298
LOC107386808	7638	9017	9376	5800	8397	6824	9233	6214	8047	7609	8530	9477
ccni	14478	20220	18033	10348	7797	11608	13374	10867	11277	12644	10860	11120
LOC107388060	0	2	0	2	0	0	2	2	2	0	0	0
parm1	0	4	0	2	0	0	0	0	0	0	4	1
guca1b	18255	15544	18573	12748	22449	14550	15341	9545	12017	14086	31266	29505
LOC107397049	54	78	98	122	124	123	135	285	915	238	128	106
LOC107396638	0	1	0	4	6	1	3	4	7	0	19	13
LOC107386456	690	1020	932	1045	1997	1023	923	1167	1727	1495	1729	1692
LOC107378970	0	4	4	8	2	4	4	14	16	4	8	8
LOC107391262	31	9	21	16	25	11	6	21	10	13	23	12
LOC107376773	424	695	521	1135	1300	736	617	1280	1492	2135	1209	1240
LOC107394923	3027	1774	2676	2169	3920	2598	2416	1683	1599	1967	4006	3593
dusp22	12	15	26	15	51	53	40	41	110	76	33	53
LOC107391073	4935	6551	6504	5088	5908	6068	6191	4939	5134	6895	6137	7007
LOC107376223	0	0	0	0	0	0	0	0	0	0	0	0
b3gat3	2012	2159	2299	1553	1792	1939	2442	1817	2546	2417	2420	2484
znf335	762	828	756	591	1170	826	766	827	1153	1067	1156	1216
LOC107383768	242	336	355	429	382	424	831	1256	3551	1003	762	555
LOC107388609	5389	6184	7178	4151	6747	4793	4732	4165	6185	4963	3693	4173
krt222	411	544	554	234	374	453	396	579	360	463	195	292
LOC107380566	2	0	0	0	0	0	0	0	0	0	0	0
nol7	577	884	841	692	637	678	1137	876	1021	970	983	1076
LOC107390510	192	182	198	151	215	200	372	354	486	278	275	303
LOC107376532	2153	2990	2522	1525	1873	2090	2201	2188	2505	2605	2532	2844
slc7a14	3831	4840	4370	3381	4744	3815	2978	3782	3983	5202	3673	4199
LOC107379954	4	2	6	0	0	0	314	107	0	0	0	0
LOC107390623	35	72	41	30	66	37	76	36	77	121	22	32
LOC107388674	5650	8180	8686	4203	5377	7189	8602	6127	4803	6810	7165	7236
LOC107375153	2269	2671	2612	1504	1996	1833	1922	2046	2770	2110	2033	2097
LOC107379579	1059	1192	1099	531	1639	1232	883	1167	1807	1375	1478	1559
LOC107373138	0	0	0	0	0	0	0	0	3	0	0	0
pold4	386	613	617	496	387	527	727	684	861	561	521	581
LOC107388707	2	8	2	2	7	5	0	3	29	6	10	4
btaf1	2322	2272	2016	1868	3516	2185	2016	2077	3632	2762	3584	3589
LOC107393121	2954	3320	3498	1718	3779	2577	3624	2832	5027	3051	3787	4345
rhcg	2	44	10	6	6	4	79	0	2	14	0	2
LOC107381942	164	198	277	107	124	135	190	131	183	223	86	115
sh3bp5	2095	2754	2585	2165	2182	2382	2483	2436	2792	2709	2677	2817
tceb2	5392	5917	6760	5232	3704	5675	6327	5071	4249	5732	6272	5789
LOC107374499	0	0	0	0	0	0	0	0	0	0	0	0
zic2	1056	1316	1509	702	569	711	762	762	841	871	715	863
LOC107375116	964	963	1123	658	1492	829	922	958	1961	1101	1206	1507
sez6	7952	6398	6930	4443	8016	5584	6963	4493	9135	5998	8480	8834
LOC107377204	38688	39312	49151	28446	31232	35155	45363	32628	37750	38369	29391	30342
LOC107397248	182	248	283	215	231	239	253	292	410	285	450	264
LOC107387788	1409	1134	1386	1060	1202	1343	1867	950	1541	1486	1359	1455
LOC107391350	3171	3170	3840	2890	2357	2918	3609	2828	2336	2945	2948	2748
LOC107396851	1	0	0	0	0	0	0	4	2	0	0	3
men1	1913	1732	2009	1485	1671	1624	2012	1569	2291	1914	2044	2024
LOC107393329	4	0	0	0	0	0	2	0	0	0	0	2
npm3	401	402	662	504	276	480	573	442	375	441	270	337
LOC107395730	13	0	2	8	15	0	4	6	10	2	6	10
LOC107373929	189	34	36	50	19	58	104	56	124	76	46	36
LOC107391790	0	0	0	0	0	0	0	0	0	0	2	0
LOC107378449	54	78	74	88	38	77	64	51	114	88	57	42
smim4	478	598	722	427	468	504	542	506	406	641	550	586
LOC107377416	62	51	59	37	69	55	58	55	55	103	69	87
LOC107379680	0	0	192	0	0	0	28	0	2	0	0	0
spag7	1668	2055	2140	1621	1857	2036	2379	1725	2116	2384	2768	2719
wfs1	989	1054	1076	691	1128	976	1134	831	1167	1158	1298	1265
rps28	7446	10933	11636	7347	3659	8598	11791	11335	5858	10843	5709	5449
LOC107375190	1054	1258	1262	598	1351	766	1003	941	1218	924	451	664
nthl1	126	136	160	146	157	149	211	198	235	227	209	227
gnb3	1961	2491	2483	1889	2248	2411	2809	2403	2663	3186	3179	3518
il17rel	23	28	4	3	6	2	2	0	11	12	0	4
des	62	61	76	57	107	81	55	71	73	89	92	75
macc1	98	34	54	82	44	28	60	29	175	58	32	21
LOC107380883	608	580	580	552	578	548	606	521	898	716	858	801
LOC107379156	127	47	30	87	28	77	138	143	309	162	91	89
LOC107374805	4	12	3	0	5	3	3	7	16	3	3	5
postn	1445	88	73	28	24	30	62	18	26	95	28	8
rplp0	27698	40076	51796	25350	9866	28189	51763	47622	19261	33937	18062	17859
LOC107376839	215	335	283	201	291	308	261	316	425	365	321	325
LOC107387013	100	189	193	96	92	211	223	161	147	162	95	135
slc35f3	151	253	185	117	192	175	198	317	125	184	121	165
LOC107379872	27469	4292	8933	8931	32648	17767	25828	3280	4693	15843	19076	16655
LOC107374270	325	141	123	130	127	209	221	168	327	324	217	201
LOC107380274	1102	1251	1272	695	1143	1052	1136	969	1087	1201	1478	1550
LOC107387591	10	12	24	38	48	39	34	61	85	79	26	21
LOC107395314	3	5	3	4	6	4	7	5	15	4	9	1
dym	1397	1728	1645	1110	1395	1392	1917	1495	1925	1510	1832	1906
abcf1	2899	2665	3137	2170	2217	2445	3122	2668	3245	3098	2958	3185
LOC107373958	60	44	80	62	32	44	46	56	46	56	66	38
nsun4	502	558	510	362	451	494	448	442	544	517	771	740
LOC107375933	1299	1550	1401	1197	1664	1184	1243	1301	1920	1411	1563	1966
vit	1029	1018	1381	571	844	690	1177	1298	827	1476	816	946
LOC107379113	8	0	4	8	6	8	16	0	26	36	14	4
LOC107372891	28	28	40	39	76	50	50	84	114	92	66	72
LOC107391393	5151	5084	5742	2851	1417	2026	5660	2896	2244	3491	2325	2434
LOC107375947	1618	1894	1980	1516	2390	1719	1320	1776	2889	2115	1409	1582
ptger3	24	39	40	38	18	29	44	25	37	42	13	23
sptlc3	114	79	49	59	50	64	75	48	65	86	51	39
LOC107393358	1631	156	224	116	40	120	458	161	116	436	88	123
LOC107395333	1	3	0	2	0	1	0	6	6	2	1	1
LOC107378567	73	146	187	133	40	119	163	117	164	174	130	137
LOC107387056	13	7	13	12	9	2	8	6	33	39	8	5
LOC107379134	2896	3288	3576	3002	2685	3200	3630	3786	4194	3959	3588	3985
rhbdf2	347	291	344	279	434	242	312	433	562	402	339	400
LOC107378851	48	60	58	156	193	67	41	119	77	157	140	93
LOC107375914	19	13	11	21	19	12	12	17	16	17	19	13
LOC107387945	929	603	1043	140	654	235	1597	103	1755	571	156	104
LOC107376102	0	0	0	0	0	0	0	1	0	0	0	0
paqr3	1411	1512	1459	1040	1323	1177	1728	1101	1691	1529	1795	1956
mycl	1096	1483	1297	803	725	1069	991	1393	1394	1356	1075	1262
slc9a7	3014	2559	3435	2205	2642	2544	3053	2259	2528	3108	3340	3132
LOC107390185	248	278	215	121	231	231	97	151	131	151	137	201
LOC107390596	416	607	511	472	950	694	599	736	895	986	1109	1135
smap1	3591	3502	3780	2676	2995	3537	3857	3458	3811	3788	4253	4495
mvb12a	97	72	120	53	76	109	116	88	103	122	128	78
LOC107389764	2	0	3	0	0	0	5	0	8	0	2	0
rax	613	761	876	495	546	636	448	674	852	701	734	722
LOC107373508	100	156	178	150	106	151	92	166	142	196	102	124
slc16a4	1302	1468	1787	1016	930	1494	1646	1519	1167	2198	867	1045
trnar-ccg	0	0	0	0	0	0	0	0	0	0	1	0
trdmt1	395	537	463	553	736	568	613	653	748	939	809	797
LOC107392807	15	22	24	40	44	26	57	88	155	77	35	50
sh3d19	78	37	44	31	88	18	52	41	73	56	34	30
lrrc59	536	650	709	508	572	480	739	534	645	647	991	856
LOC107378294	733	820	788	614	732	684	778	711	1098	803	1069	1082
LOC107372818	165	102	235	102	108	126	255	168	226	140	182	175
pum1	4150	4174	3966	2956	4183	3729	3191	4095	4758	4487	4370	4881
csgr14h2orf40	284	88	54	52	6	46	75	36	36	72	36	42
podn	131	145	153	228	322	151	267	168	383	316	346	396
LOC107375089	346	373	488	319	329	360	441	356	283	508	457	386
antxr2	474	545	599	390	398	454	751	632	1231	528	604	580
LOC107388131	3028	2764	2812	3605	6261	3830	1802	3614	3365	5750	7069	5939
LOC107395492	22	36	28	44	37	34	32	26	35	48	48	64
LOC107389218	4570	4221	4644	3942	5098	4661	3890	4907	6499	5540	5464	5071
LOC107393711	20	28	21	23	30	25	21	18	27	26	26	56
LOC107372361	1077	1493	1520	1021	850	1184	1502	1264	1082	1297	1106	1236
LOC107380240	308	411	378	397	389	497	402	500	789	669	737	792
fbxl22	76	146	137	46	77	115	120	91	170	154	149	158
LOC107374217	2440	3036	2875	2249	2784	2499	3304	2507	3105	3374	3467	3485
hif1an	832	948	955	593	932	769	770	1038	1204	1069	1081	1136
LOC107396652	499	850	781	580	968	532	461	411	990	617	328	483
LOC107390780	766	846	890	683	746	776	986	750	940	965	998	1073
LOC107382739	146	160	157	94	73	124	229	125	148	174	127	100
slc1a1	260	318	279	149	205	135	126	186	216	185	98	182
LOC107374244	42	6	14	13	6	8	46	6	22	46	21	22
LOC107373003	18	28	34	20	16	42	48	46	70	23	58	40
lrch2	188	263	244	176	413	236	91	249	248	255	145	218
LOC107379320	216	123	239	131	93	226	189	129	164	206	146	184
LOC107378761	10	9	7	10	13	16	18	10	16	10	15	26
ahcyl1	3139	3383	3742	2859	3690	3394	2674	2950	3172	3363	3075	2932
trnal-aag	0	0	2	0	0	2	0	0	1	1	3	0
msi1	4920	5163	5706	3129	5003	4719	5348	5236	6423	6118	9817	9886
LOC107384653	106	227	220	167	189	145	336	192	104	236	194	239
LOC107381850	32	4	7	3	12	16	7	4	13	10	0	12
LOC107375355	0	1	1	0	0	0	0	0	0	0	0	0
ncoa4	6119	6452	7077	5011	6188	5272	6330	5486	6656	5964	6683	6685
LOC107389489	10	4	5	3	21	12	2	16	5	11	11	17
LOC107387797	98	117	118	75	188	75	104	62	159	72	63	67
LOC107386791	1404	1697	1783	1058	2071	1454	1177	1558	1890	1629	1298	1535
LOC107384616	83	60	58	32	12	58	70	44	32	69	42	28
LOC107394660	9133	10383	11260	8306	7900	9378	12672	9378	10712	11985	10488	11468
sestd1	1157	1296	1371	975	1436	1149	1095	1112	1210	1417	1945	2050
LOC107389836	199	227	182	159	114	133	201	185	173	202	264	214
nek4	208	204	256	223	330	237	344	290	523	374	387	416
LOC107381165	2273	1914	2239	1384	1961	1872	1633	1103	2116	1530	1639	1446
nup58	1472	1718	1591	1097	1373	1356	1748	1384	1748	1672	1739	1821
adnp	1650	1886	1675	1131	1712	1507	1425	1308	1980	1719	1638	1828
LOC107372403	220	255	236	184	247	282	220	228	228	303	341	385
kdm6b	4562	3958	4426	2551	6571	3628	3475	2676	6147	3983	4623	4396
LOC107387699	894	1132	950	746	949	949	916	1035	987	1085	1199	1232
LOC107390383	2	2	2	6	36	16	20	0	5	30	1	2
LOC107386588	73	72	66	130	64	98	135	134	215	196	112	100
kiaa1147	740	1069	1034	743	818	851	825	901	1068	1046	955	844
tmem50a	6325	7724	9587	7352	4829	8232	10376	5635	5133	7931	7660	7428
LOC107384690	157	122	157	76	110	76	32	56	60	130	54	98
LOC107396761	86	150	122	163	210	173	120	228	212	269	158	185
LOC107389972	926	1065	1116	780	749	1056	1017	887	872	987	959	1058
aak1	4923	4769	4392	3425	4399	4251	3356	4147	4229	4590	4461	4471
simc1	1232	1874	1555	2214	3565	2834	1972	2692	3651	4253	2601	2617
LOC107384021	0	0	0	0	0	0	0	0	0	0	0	4
cecr2	2356	2123	2084	1340	2009	1598	1535	1661	2003	1832	2210	1954
LOC107378652	1417	1503	1368	1316	1969	1434	1064	1326	2186	1784	1853	2005
ptprc	98	149	70	131	125	197	312	320	663	367	266	158
LOC107379062	0	0	0	0	0	0	4	0	0	0	0	0
LOC107379723	2044	2091	2056	1718	2670	2063	2149	2057	2865	2528	2983	2962
LOC107372692	8	2	4	6	0	0	2	0	4	4	4	2
LOC107384555	6	2	8	4	3	7	0	0	4	2	8	0
mos	2	11	13	2	2	11	2	6	2	6	16	5
LOC107391195	344	478	591	432	427	481	533	425	522	573	611	547
LOC107391586	6	2	2	0	8	4	2	4	10	0	1	3
LOC107395135	10	13	2	10	10	6	8	6	4	2	6	6
csgr17h1orf52	1078	1429	1477	1093	1005	1109	1554	1324	1176	1382	1519	1498
LOC107390577	648	808	765	574	815	650	557	639	965	981	980	959
vps33a	990	1192	1194	843	972	920	1007	923	1072	1107	1065	1028
sox3	350	272	371	160	178	275	437	563	562	289	400	314
slitrk3	1996	2421	2281	1384	2413	1951	1925	1591	2116	2361	2248	2681
ttll4	294	287	337	329	561	307	278	550	422	463	536	504
LOC107379315	2978	3263	3379	2189	2368	2528	2818	2694	3276	2989	3325	3388
nexn	6972	5592	5709	5312	6087	5654	4980	4260	4970	5528	6937	6252
rbl1	1049	1079	1224	716	1321	971	1000	917	1308	1043	1642	1567
LOC107374281	427	384	447	298	437	260	313	273	309	388	355	386
rsph10b	19	10	5	16	23	4	10	22	38	26	19	27
gng8	23	10	9	24	9	16	21	9	28	17	36	14
LOC107386128	27642	992	1731	842	200	2667	4992	518	972	4871	333	184
rpp38	122	146	144	108	152	140	172	173	188	195	201	224
dyrk2	753	719	756	420	910	754	556	687	676	749	1474	1564
LOC107377845	1	7	2	16	6	2	1	11	14	9	7	7
csgr02h19orf53	1788	1979	2464	1660	1286	1972	2264	1831	1471	2176	2166	2017
LOC107387162	0	0	2	0	2	1	0	2	0	0	4	0
LOC107385258	0	0	0	0	0	0	0	0	0	0	0	0
LOC107383233	52	26	46	0	12	4	38	0	2	20	6	0
LOC107382991	4	0	0	4	0	14	2	0	0	14	6	0
qtrt2	197	184	186	101	211	200	139	165	192	176	264	235
mpp4	3283	3214	3465	3143	4967	3840	2867	3742	4853	4636	5505	5161
LOC107386576	636	652	731	518	686	706	731	730	723	777	864	830
usp28	84	86	116	78	76	116	136	52	258	137	58	69
pik3ip1	1092	1214	1224	676	661	861	1073	923	1480	1009	999	1056
LOC107393787	0	2	0	0	0	0	0	0	0	6	0	0
LOC107383858	36	32	70	50	52	62	104	86	134	84	124	86
pomk	1237	1331	1373	1065	1012	1064	1356	996	1180	1180	1340	1459
LOC107379671	2	0	0	0	0	0	6	0	0	2	5	4
atp5j2	6452	6560	9327	6801	3888	7445	7505	5965	4079	7126	6257	5211
LOC107391126	10	15	6	27	26	27	6	10	12	12	18	16
LOC107373932	0	0	0	0	0	0	0	0	0	0	0	0
adgrd1	41	33	43	33	10	27	27	21	29	26	47	45
glod5	130	45	70	75	36	66	128	70	51	86	57	56
adam32	341	56	64	89	87	104	224	132	397	157	114	62
LOC107382112	0	0	2	0	0	0	0	0	1	4	0	2
hsp90ab1	122927	160095	163554	84181	56498	96643	131185	105038	104333	110543	83801	80870
LOC107380114	120	191	172	103	90	128	265	172	126	150	183	189
LOC107378035	789	1140	1054	565	925	821	635	956	733	910	681	757
LOC107380147	1353	1570	1612	909	1343	942	1275	1074	1435	1250	986	1447
LOC107376381	3	1	0	4	7	5	0	4	21	3	2	2
prepl	163	203	234	130	208	182	208	250	322	282	246	286
rab3gap1	1414	1617	1503	1370	1515	1452	1630	1548	1778	1768	1779	1741
rora	4767	5534	4755	3198	3409	3475	3047	3568	5016	4420	4193	4318
cdkl1	40	79	79	43	37	64	43	43	32	86	77	66
prickle2	2616	2272	2194	1328	2360	1836	2361	1510	2546	1790	5403	5001
elavl4	2628	3991	3198	2499	2500	2731	2201	2791	2453	3226	1749	1823
LOC107396981	14	12	14	14	13	18	6	28	32	28	24	18
LOC107380990	46	24	19	6	36	14	22	28	29	25	24	39
fam175b	797	859	909	698	863	968	966	817	884	1058	1082	1043
LOC107392619	4	5	10	4	32	4	6	12	6	18	10	28
LOC107374994	83	141	150	64	77	93	154	133	234	170	200	231
LOC107397000	15	12	4	6	8	22	10	16	23	19	23	27
LOC107394394	102	80	140	80	135	77	84	100	151	116	90	108
spag5	122	70	136	98	112	114	27	28	120	122	74	97
amer2	2923	4047	3627	1791	2206	2850	2969	3484	2932	3390	2246	2334
LOC107376529	0	0	0	0	2	0	0	0	0	0	0	4
arl6ip4	476	550	553	465	425	490	652	487	633	651	687	574
LOC107396146	70	4	10	8	2	24	52	6	6	42	0	8
LOC107373367	436	498	580	411	333	465	560	503	521	538	483	473
LOC107380605	0	0	0	0	0	0	0	0	0	0	0	0
grik1	3553	3477	4163	2881	4039	3548	4891	2550	4634	4167	4549	5309
LOC107373424	91	138	134	121	128	117	87	180	196	220	141	142
LOC107378917	16	12	34	37	24	29	6	13	20	20	27	8
LOC107395201	1531	1134	1252	1114	982	786	774	714	1866	602	336	414
LOC107379273	18	16	7	13	52	14	18	38	89	36	14	27
LOC107382284	275	272	322	185	187	219	377	234	278	337	204	357
lbx1	2	0	0	2	2	0	0	6	6	4	4	8
atf6b	2427	2181	2044	1388	1963	1751	1759	1630	2515	1828	1610	1788
adgrb1	601	552	600	374	857	465	668	308	785	490	351	350
LOC107372708	364	820	428	917	1194	899	231	1412	883	1741	1045	1009
LOC107375564	0	0	0	0	0	4	0	0	0	0	0	0
LOC107381971	2	0	0	0	0	0	0	2	0	0	0	0
LOC107392744	471	549	512	256	359	313	313	476	370	345	196	249
LOC107383631	16	14	13	16	10	18	29	31	14	17	25	16
LOC107378308	16	25	20	6	24	10	8	28	36	14	27	22
rnmt	909	1079	1043	840	904	917	1217	891	1071	1161	1308	1389
bet1	1082	1247	1716	1123	1129	1305	1421	1210	1206	1413	1831	1599
LOC107381148	27	0	5	0	0	4	26	6	4	10	2	2
LOC107379884	960	1346	1168	832	1010	981	1089	948	922	1175	1299	1329
LOC107394074	149	118	148	151	147	98	242	164	172	223	229	264
cln3	180	210	223	162	217	181	189	290	249	335	318	285
LOC107385704	67	93	151	77	81	107	88	109	91	92	85	64
fam20a	46	42	38	34	33	53	22	26	50	51	56	46
LOC107392781	4807	4874	4407	2921	4019	3811	3697	4012	5095	4218	5267	5288
LOC107385677	148	108	126	181	156	188	226	127	190	186	237	210
LOC107382241	0	6	0	6	6	4	0	0	6	0	0	0
crybb1	263	6866	14	0	2	8	6117	50340	36	16	153	18
LOC107383997	8	6	16	6	10	20	12	16	36	20	22	6
LOC107390960	591	603	752	635	783	608	620	698	1189	981	952	999
LOC107389019	2793	3241	4546	3263	2317	4220	5554	4742	2901	6006	2239	3057
LOC107380916	0	0	0	10	2	2	0	0	2	0	0	0
asb14	74	97	88	70	96	115	73	81	155	83	173	157
skiv2l2	1903	1953	1910	1289	2028	1735	1936	1731	2687	2045	2318	2535
LOC107374125	0	0	0	0	0	0	0	0	0	0	0	0
mtfr1	325	365	438	335	343	351	366	410	393	439	525	504
zgpat	809	972	953	762	790	858	870	871	880	984	1094	1030
dars2	351	418	402	381	482	414	379	380	552	555	605	615
LOC107373888	288	211	241	160	151	227	376	216	306	226	235	287
LOC107396035	3038	4893	5603	3428	2351	4166	6057	5296	3178	6922	3986	4467
chmp2b	688	724	854	541	555	624	761	762	850	764	949	851
tmem185a	1660	1985	2222	1328	1763	1489	2430	1450	1912	1479	2442	2614
tm4sf19	0	0	0	4	0	0	0	0	2	0	0	0
epha2	134	114	104	34	28	116	129	132	58	127	30	28
clcf1	434	150	133	187	61	132	268	86	302	106	192	230
keap1	3947	4580	4027	2463	4078	3527	3502	3595	3833	4007	4517	4664
LOC107384427	0	0	0	0	2	0	0	0	0	0	0	0
LOC107380503	0	8	2	2	5	5	6	0	0	13	0	0
LOC107374585	5	2	12	3	0	6	6	8	13	10	0	2
LOC107376317	163	126	142	114	275	160	135	143	225	209	267	322
LOC107383140	3083	3020	5393	3018	2381	3839	4682	4074	3387	4470	2929	2337
LOC107375419	24	15	14	13	7	8	4	6	8	18	1	11
cdc42bpb	6320	5952	5713	4449	7981	5400	5167	5512	7163	6552	6902	7994
rgs7bp	335	498	465	378	466	487	383	478	356	465	367	426
ndufs5	3049	3158	4082	3290	2104	3290	3581	2784	1987	3419	3049	2712
LOC107388205	347	305	330	347	534	303	265	256	426	434	566	477
LOC107396917	2480	2424	2738	1588	2032	1933	2728	1827	2939	2269	3083	2798
LOC107396944	2	0	0	0	0	2	0	0	0	4	0	10
LOC107376908	0	0	0	0	0	0	0	0	0	3	0	0
slc12a2	7435	8177	9673	6382	7125	7818	10238	7467	9782	9492	9739	10525
LOC107376822	240	198	231	103	222	203	192	212	317	294	253	328
aqr	1230	1046	1164	760	1200	989	968	849	1509	1072	1295	1368
LOC107385028	0	0	0	2	0	1	0	0	0	0	0	0
cs	24661	21583	24205	17963	18484	20563	20744	17660	16066	21406	28030	26130
LOC107373876	182	318	200	133	306	153	108	156	201	164	125	168
LOC107377868	9	8	14	18	14	14	38	22	35	18	30	9
LOC107377119	753	862	658	554	656	673	653	662	1075	851	870	927
LOC107376558	2	12	9	18	24	29	31	43	39	26	26	36
lin7b	1587	2025	2251	1635	1774	1774	1815	1874	1891	1950	1864	1687
LOC107373152	284	441	374	346	365	293	315	265	377	387	274	263
gucd1	299	419	483	272	279	342	510	407	322	368	538	480
LOC107380953	2	0	2	0	0	0	0	0	5	0	2	0
LOC107388682	0	0	0	0	0	0	0	0	0	0	2	1
atg5	375	415	483	394	389	385	466	370	495	417	480	594
abcb6	2733	2298	2520	2065	3177	2379	2232	1810	3498	2720	3421	3200
LOC107389257	28	22	17	26	19	22	51	13	34	50	18	10
LOC107379520	16	10	2	4	0	8	330	2	2	13	0	0
tyw1	1314	1262	1383	1055	1161	1155	1560	919	2024	1251	1505	1602
LOC107372857	66	57	75	84	104	85	43	96	94	121	144	121
epb41l2	12785	14576	14605	11219	12716	13832	11461	12013	15931	15648	16677	15981
LOC107392204	2	0	0	0	0	0	2	2	0	2	4	0
lrrc1	1006	1185	1222	879	1219	1095	1238	961	1180	1227	1183	1205
fam124b	231	226	250	236	274	186	259	321	528	284	395	393
LOC107386096	0	2	4	0	1	0	0	2	2	8	8	0
LOC107385281	567	750	746	580	512	585	796	684	712	762	806	787
LOC107389421	284	295	291	195	253	217	205	274	371	264	104	139
LOC107372561	0	6	2	0	0	2	2	0	3	8	2	0
LOC107395741	0	2	0	0	2	0	6	0	0	4	0	0
LOC107374462	0	3	5	8	12	6	4	22	40	12	11	16
tmc6	387	194	269	151	298	229	233	143	484	204	307	298
LOC107374833	20	6	4	6	4	8	22	8	14	8	8	20
rasgef1c	607	678	652	498	937	405	482	686	1071	616	309	504
fam131b	1188	1624	1423	794	1094	1110	964	967	886	1109	619	911
LOC107387080	172	122	93	137	224	173	168	123	164	217	394	340
LOC107376602	0	0	0	0	0	0	0	0	0	1	0	0
LOC107395038	54	62	139	55	98	50	83	22	90	79	83	82
LOC107374258	284	252	396	310	148	336	278	156	122	302	218	263
LOC107391098	4	0	0	0	2	0	18	0	0	8	0	2
map3k12	1921	2092	2111	1589	2357	2491	2743	3709	6037	3888	4936	4876
LOC107386901	0	2	12	0	0	0	6	0	6	0	4	2
LOC107394443	0	0	0	0	0	0	0	2	0	0	2	2
march1	23636	20113	22167	15061	22440	17113	17131	13756	21547	16061	27393	25532
LOC107373970	4	0	0	0	0	0	0	0	0	4	0	0
ddx27	855	868	989	730	848	816	924	850	1351	980	1076	1133
vldlr	1521	1700	1811	1307	1964	1417	2011	1348	2445	1725	2132	2430
LOC107387907	125	141	195	76	305	89	120	174	244	137	243	278
znf143	662	873	818	629	812	725	678	728	974	982	935	992
abhd11	2371	2521	2732	2027	2827	2287	2469	2475	2476	2932	3426	3270
cdc14a	646	469	487	381	744	465	449	483	435	513	648	724
LOC107383060	86	88	88	36	74	58	58	77	149	106	82	74
LOC107395305	51	58	50	17	25	32	30	24	39	37	17	34
LOC107386442	8	20	8	6	0	4	36	395	6	14	3	17
myc	1007	1491	1155	687	768	867	893	1123	1339	936	987	912
LOC107394437	60	8	6	34	18	26	62	44	172	62	66	30
LOC107393016	10178	12391	12365	6654	10276	10166	13249	9203	13357	13000	13043	14009
LOC107376450	0	6	3	1	0	2	4	83	8	0	4	3
map3k7cl	398	473	589	423	345	383	426	359	404	452	445	435
clic3	64	8	17	19	6	32	12	9	30	39	17	9
rrp15	776	786	896	697	748	944	1032	806	1282	1037	1100	1093
LOC107392453	44	98	126	68	72	82	50	34	47	84	116	88
LOC107377220	1181	1237	1287	812	955	1125	1139	1146	1418	1247	1380	1456
wnt10b	24	42	40	40	49	44	43	33	26	34	22	42
cnot1	9091	8683	8467	5666	9829	7177	7096	7414	11946	8429	10250	11337
LOC107387861	0	2	2	2	6	3	8	6	11	4	4	2
LOC107386551	703	775	909	909	840	734	1346	778	864	1046	1576	1472
habp4	33	11	10	22	9	8	38	43	23	17	11	10
LOC107378066	201	188	278	161	186	186	144	86	193	138	147	156
LOC107379656	4471	5747	4783	3294	4918	3956	4346	4955	7866	4982	3729	5076
rpf1	669	849	906	599	657	761	885	723	930	731	1017	841
LOC107374229	263	256	334	206	226	338	309	223	212	266	347	277
LOC107390377	440	384	488	403	317	431	437	354	504	443	457	564
deaf1	300	386	366	330	474	355	440	412	489	593	780	818
LOC107388832	2130	2863	2695	1896	2345	2179	3951	2056	2471	2878	5803	6106
hhipl2	10	12	2	0	2	4	2	2	7	7	4	0
tnrc18	6296	8565	6924	4912	6826	5974	5417	8113	11274	8474	7796	9214
xab2	945	1030	1022	876	1058	922	1010	845	1471	1120	1329	1219
LOC107380067	0	0	0	0	0	0	0	0	0	0	0	0
LOC107391386	2	0	0	0	4	0	0	3	0	0	1	2
eif2b3	1229	1412	1700	1370	1287	1479	1484	1400	1510	1634	1465	1499
polr3a	1003	1082	1147	1120	1213	1285	1187	1126	1698	1528	1685	1614
snf8	494	644	632	647	602	509	743	595	676	729	809	829
bckdha	3627	3605	3823	2849	2913	3460	3968	3387	3126	3878	4305	4319
tnfaip2	98	6	4	14	4	14	53	64	572	66	16	10
LOC107396897	26	28	65	28	29	46	50	32	52	43	56	89
LOC107388745	0	4	2	2	0	2	2	0	0	4	0	2
LOC107380825	0	0	0	2	4	2	0	2	2	0	2	0
timm8b	685	1039	1145	936	601	959	1170	979	563	1122	1135	1140
LOC107388463	1344	2044	2084	2076	2351	1728	2332	2221	3892	1898	1678	1408
LOC107382345	10	19	17	6	6	1	4	12	9	30	11	11
ptges2	2853	2276	3121	2441	2655	2990	3051	2374	2064	3098	4676	4190
LOC107390583	366	526	524	502	462	512	723	538	505	590	832	875
sardh	292	294	391	305	499	384	448	475	582	615	431	349
LOC107388109	3	1	0	0	0	0	4	4	2	0	2	5
LOC107396066	195	122	208	146	66	162	248	161	162	156	180	212
LOC107391949	0	0	0	2	3	2	0	0	3	0	0	2
zfyve9	4016	4462	4482	3326	6282	4479	3176	5038	6001	5684	4969	5349
ap1s3	9	15	31	1	4	0	8	0	10	19	23	0
pqlc2	548	638	716	636	742	620	597	985	943	861	725	528
slc38a5	1095	802	1035	1175	1506	1037	1030	1091	2387	1091	941	776
LOC107384726	63	80	74	44	95	36	38	75	70	52	28	49
LOC107384089	615	723	921	691	553	743	908	810	808	960	652	773
ttf1	478	452	405	437	328	534	534	504	817	634	641	631
LOC107383844	7666	5836	7792	7171	5753	7382	9779	6144	9780	6295	8887	11656
eml3	368	325	298	310	334	369	513	521	729	564	405	453
LOC107390123	1627	2214	1764	1082	1940	1233	1489	1680	2874	1752	1901	1898
ccdc43	379	424	520	308	321	441	516	431	421	613	558	556
LOC107391378	4357	5558	6326	4561	2109	4115	5720	5024	3474	5183	3528	3234
LOC107375653	9909	13746	12036	8766	8970	11164	9028	9344	7609	12180	7322	7663
LOC107380896	0	0	0	0	0	0	0	0	0	0	2	0
LOC107388301	0	0	0	0	0	0	0	2	2	0	0	0
LOC107385217	34935	30567	33120	22044	27744	28305	31505	23543	20903	32122	67060	68636
LOC107382701	14	6	0	0	0	4	10	46	0	7	0	1
fbxo43	29	11	28	19	27	23	9	22	19	35	17	33
LOC107383322	878	1402	1623	1075	792	1173	1637	1109	590	1434	1318	1102
LOC107377215	237	243	285	62	225	167	203	187	183	230	285	270
LOC107385244	2066	2136	1855	1263	1730	1715	1677	1744	2165	2096	2881	2581
celsr2	451	484	451	245	444	340	346	322	571	416	355	545
LOC107393773	848	881	1030	672	807	838	820	916	1028	992	1007	1044
gtf2h5	259	352	362	301	220	338	370	328	175	341	273	255
b3galt4	308	416	361	274	427	309	303	308	317	305	328	334
dnajb14	4555	4934	5137	3091	3836	3713	5651	3710	4927	4382	7628	7592
LOC107374028	15	2	20	5	12	15	16	12	30	4	10	10
LOC107389686	2075	2121	2584	1539	1637	1782	2164	1634	3652	1933	2465	2843
LOC107395823	1635	2023	1975	1173	1612	1786	1739	1519	1778	1882	2031	1805
socs5	3095	3162	3373	2101	2929	2481	2171	2084	2542	2701	2893	3024
coro2b	6225	7103	7486	5734	8026	6733	6693	6477	7721	8737	10822	10241
LOC107381136	4	0	1	0	2	0	0	0	2	2	0	2
ythdc1	2200	2598	2452	2289	3518	2627	2113	2563	3783	3379	3277	3451
LOC107384419	8477	9207	9274	5828	6164	7946	8094	8444	9652	8940	8553	9712
LOC107385196	2278	3277	3229	2219	2319	2554	2808	2673	2790	3246	2311	2534
prdm12	2	16	22	14	2	18	20	10	23	10	20	4
LOC107377373	22	27	23	29	30	17	30	39	59	19	17	30
pip4k2b	4293	5513	4784	3133	3768	4459	4700	4393	5252	5510	5169	5244
prdx2	20767	24842	30035	15180	11301	18353	23431	16724	12694	21085	15914	15825
LOC107389027	540	230	272	162	251	240	146	106	116	234	126	128
topaz1	34	18	32	26	51	48	20	28	68	38	23	51
sepn1	1447	1567	1591	1099	1311	1219	1598	1239	1679	1423	1503	1691
fign	195	251	157	166	201	171	187	191	265	335	350	416
LOC107387496	580	760	792	515	496	723	1078	953	1433	963	676	722
LOC107396138	0	0	0	0	2	0	3	0	0	0	4	0
LOC107376121	8	6	6	2	3	1	2	6	8	2	7	2
grm4	330	416	330	172	437	239	241	210	569	270	300	469
fat2	364	74	97	124	110	129	88	67	136	98	103	103
LOC107385125	14	21	38	2	18	7	78	4	8	10	10	0
gatsl2	7765	10772	10576	6949	4878	8242	10712	8552	7739	10248	7382	7402
ccdc122	14	44	24	28	30	39	36	38	46	19	30	17
LOC107378508	150	193	222	151	128	198	218	158	217	150	173	168
sap130	1270	1425	1329	807	1130	1073	1014	1124	1218	1315	1172	1300
LOC107395964	5395	5817	6590	3980	3801	4669	5197	4371	4145	5131	8973	9035
LOC107377127	120	119	128	84	131	113	122	154	181	173	168	178
LOC107394748	0	0	2	0	0	0	0	4	6	0	0	2
znf131	586	774	836	520	651	676	748	722	906	763	911	883
bmp15	2	6	2	0	0	0	4	0	0	2	0	0
LOC107380700	20	8	8	18	20	8	26	40	24	18	22	6
LOC107391470	2945	3458	3929	2466	2720	2821	3252	2514	3445	2930	2984	2775
luc7l	4981	5931	5933	4917	5285	5664	5944	5708	6603	6885	6788	6703
LOC107387425	349	445	392	263	542	403	459	429	671	545	406	465
LOC107373567	82	24	67	62	16	38	32	8	18	16	19	20
aif1l	3169	4126	4186	3363	2523	3951	4213	3916	2949	4382	4924	4467
cdkn1b	4195	5593	5133	4473	3261	5104	5088	4845	6220	5243	4769	4431
LOC107389678	80	44	22	16	6	50	34	10	8	26	20	20
LOC107394594	276	98	301	96	76	252	94	64	42	104	32	32
cpsf3l	842	845	755	795	968	820	916	775	1231	1010	1235	1252
LOC107381154	821	1242	1240	900	1242	984	1060	969	1421	1252	1011	841
LOC107379287	240	297	296	114	472	125	132	160	492	253	202	288
LOC107396929	246	367	334	186	253	237	344	252	309	279	278	318
LOC107372998	24	44	16	31	12	42	18	16	16	22	14	16
LOC107390491	9	26	23	24	23	15	30	17	17	23	19	20
LOC107392758	4767	4506	4686	2932	4783	4035	4672	4395	4580	4872	6117	6116
LOC107378958	0	0	0	0	0	0	0	1	4	0	0	0
atp10d	1578	1533	1727	2408	3348	2179	1382	2611	2879	3352	3296	2942
LOC107383674	0	4	4	2	4	0	14	3	8	0	0	0
LOC107381913	0	0	0	0	0	0	0	0	0	0	0	0
LOC107382811	2827	2728	3104	1629	3788	2453	3658	2108	4128	2436	2962	3008
LOC107385994	46	32	60	67	50	40	101	62	67	83	87	56
LOC107388768	2	4	12	2	0	10	12	4	1	4	4	0
l1cam	2809	3137	2771	1753	3047	1933	2747	2210	3709	2806	2188	2963
LOC107380461	273	270	260	236	287	245	248	338	384	335	382	479
LOC107393839	2170	2077	2880	1715	1239	2152	2651	2365	2491	2632	2396	1990
ints8	1157	1146	1281	1062	1634	1239	1025	1010	1433	1450	1502	1379
atrn	6818	5579	6246	4062	6951	4525	5234	3979	6764	5582	7058	7640
LOC107374059	3710	3780	3720	2487	3483	3131	3251	2604	3785	2898	3140	3207
LOC107391299	1222	200	226	316	358	724	1446	518	1234	945	372	232
leng8	9343	12198	11312	13350	18640	15954	8975	16826	16740	22334	13342	13511
LOC107395239	86	86	171	92	98	144	163	130	178	135	138	130
pelo	2073	2470	2977	2165	1866	2230	2858	2352	2730	2562	2304	2203
LOC107382368	2311	1914	2619	1352	1869	1874	1669	1685	4346	2051	2253	2702
LOC107384564	4741	3958	4396	3228	5155	3539	3191	3075	3309	4415	5290	5624
akap9	6277	4785	5159	5975	10789	5024	4293	4484	9432	6530	11465	12066
LOC107392078	54	50	88	35	87	58	97	52	116	73	119	120
babam1	903	1040	1161	783	846	878	955	816	846	1147	1155	1246
LOC107376798	674	970	834	557	783	710	610	960	831	1031	867	1017
LOC107392729	1179	1295	1241	917	1506	1119	952	1036	1646	1439	1136	1272
LOC107378929	65	111	69	82	121	68	170	119	277	144	63	125
LOC107392086	1554	2315	1956	1207	1649	1659	1556	1515	1789	1764	1280	1438
LOC107373449	0	0	0	0	0	0	0	0	0	0	0	0
LOC107395166	10	18	22	28	16	13	6	16	21	22	14	10
LOC107385110	36	31	71	57	32	37	33	38	106	45	78	41
LOC107396958	178	567	310	150	222	203	373	412	380	264	202	190
LOC107376358	3802	5173	4775	3462	3796	3903	4793	4039	4409	4736	5279	4847
ubtf	6770	7460	7091	4435	7898	5301	5749	5548	7606	6569	8263	8871
tp53i3	74	84	91	141	96	128	237	105	222	169	176	101
LOC107381045	224	327	334	129	361	176	124	246	201	220	123	110
LOC107393102	5	4	8	0	7	16	4	23	26	20	4	21
LOC107394985	1499	1856	1580	1023	1391	1612	1537	1569	1839	1783	2019	2173
LOC107393478	320	385	439	240	326	317	262	126	262	343	308	382
fgf10	2	0	4	6	2	2	12	6	2	16	6	2
LOC107392627	0	6	0	2	5	0	4	2	0	5	3	2
naprt	156	230	258	135	181	176	257	234	214	252	235	274
csde1	17145	19555	19391	14009	15479	16381	20848	22349	31367	21910	21060	22528
fbxo31	2855	3716	3720	2592	2794	2901	2911	3037	3012	3057	2922	2792
LOC107376517	69	112	130	115	100	131	124	85	225	150	99	138
LOC107374385	0	0	0	2	10	2	0	2	14	12	10	6
LOC107376544	2	0	0	2	0	0	0	0	0	2	2	4
LOC107381422	659	665	932	334	287	503	268	244	304	331	255	298
LOC107396508	11	13	15	6	14	14	19	31	34	40	25	37
LOC107380303	54	74	64	64	33	54	72	56	41	77	53	65
LOC107385097	360	455	284	290	427	276	327	378	907	314	1176	1234
LOC107373667	2518	2445	3047	3140	3146	3094	2487	3286	3159	4051	3450	3162
LOC107381037	918	397	846	558	521	534	657	468	1363	673	584	717
mn1	1056	1011	695	408	777	835	775	876	1558	1111	2290	2523
LOC107389578	2810	3636	3532	2975	3016	3549	3849	3234	3909	3952	4350	4198
LOC107383139	358	516	506	564	1256	642	286	662	1190	824	769	621
LOC107374383	903	1167	948	641	993	647	788	686	826	713	380	602
LOC107394694	3772	4322	3748	2431	3439	3500	3406	3310	4057	4130	6074	5920
LOC107387286	0	2	4	6	2	0	0	2	4	6	1	3
LOC107386982	2345	2966	2751	1187	2689	1618	1942	1838	2797	1981	1421	2030
LOC107392319	0	0	0	0	0	0	0	0	0	0	0	2
LOC107394983	1354	1574	1689	1123	2284	1601	1124	1834	1898	2172	2214	2537
cct4	14006	15850	18263	10326	9117	11311	13811	11751	12073	13109	12132	12328
LOC107381043	22	12	13	22	40	21	20	26	60	37	29	29
gramd1a	3215	2887	3254	2425	3677	2765	2691	3620	5111	3583	4249	4586
csgr02h18orf25	3168	3608	3477	2346	3022	3022	3336	3312	3717	3665	3873	4159
cfap161	2	4	0	2	0	0	2	0	0	4	0	0
phc1	210	214	225	74	124	188	207	186	158	189	162	214
LOC107373769	25	23	40	18	40	20	8	25	27	25	23	32
ptpn21	1195	1359	1256	1099	2005	1304	1084	1438	2281	1649	2144	2178
hunk	4504	3152	2954	2519	5316	4675	3698	1791	4392	4018	3204	2948
LOC107378608	792	765	728	633	1560	813	793	701	1602	940	1118	1270
smpd1	348	388	424	350	596	404	371	364	561	581	520	499
cul2	1472	1451	1446	1163	1920	1410	1570	1225	1852	1597	1805	1888
uri1	944	1137	1179	928	1146	1208	1553	1179	1870	1659	1957	1906
LOC107386290	0	0	4	2	0	3	30	9	0	1	7	2
LOC107374577	737	834	897	686	910	680	700	696	912	741	696	757
LOC107392111	6880	9437	8718	4950	3831	6173	8400	6832	6639	6919	5595	6075
LOC107380741	166	266	213	319	213	294	244	244	246	362	304	303
LOC107393632	95	95	99	84	96	83	98	86	148	98	66	101
LOC107388448	276	441	241	297	248	330	323	746	822	577	706	557
LOC107390281	605	787	845	593	776	796	776	737	866	819	953	900
LOC107383802	757	1082	906	649	912	676	743	838	963	1116	863	973
fam228b	7	12	4	8	6	12	1	11	27	11	12	15
hps6	774	848	899	586	802	687	786	806	832	950	804	884
LOC107383928	41	71	57	40	43	37	22	51	96	69	17	14
LOC107377026	1369	399	318	294	256	605	592	415	622	851	247	276
glmn	1020	1043	1238	1236	1411	1301	1027	1329	1702	1665	1390	1466
pdcd6	762	899	1162	800	996	1021	1123	1252	955	1083	727	657
gprin1	318	347	340	243	478	362	426	566	572	330	401	505
LOC107385202	2449	3101	2595	2457	3117	2641	2705	2622	3912	3796	3802	3901
LOC107379497	572	575	407	314	333	391	434	491	484	559	214	283
LOC107388821	0	4	3	0	0	2	0	0	0	2	6	8
LOC107391972	896	1036	1130	720	824	770	756	753	978	794	1075	1268
LOC107395810	268	361	295	223	417	269	276	283	378	352	282	248
LOC107385866	983	1342	1401	1135	1057	1264	1385	1272	1305	1503	1707	1555
scaf1	4308	4808	4447	2631	4223	3565	3589	4445	5896	4560	4443	4671
irx1	254	516	339	177	158	348	228	260	128	282	135	116
LOC107377687	2412	2135	2535	2354	2822	2712	2946	2782	4368	3097	2128	2194
LOC107381915	0	0	0	0	0	0	0	0	0	0	0	0
nfkb1	582	412	440	389	467	420	483	556	816	730	838	916
LOC107389195	314	230	427	216	121	209	258	140	342	272	298	287
LOC107389586	3	9	24	12	15	9	2	14	19	18	20	8
ushbp1	20	68	63	52	87	90	61	57	105	123	71	78
LOC107387278	0	1	0	0	0	0	0	0	0	1	0	2
LOC107385685	1755	1633	2062	1227	1630	1376	2008	1630	1832	1879	2355	2175
LOC107383266	6	0	4	6	2	10	4	2	3	8	3	12
LOC107393210	0	0	1	6	2	6	0	1	0	8	0	2
LOC107376681	4094	4083	4276	2697	4338	3357	3003	3883	4095	4104	4178	4458
LOC107391489	17	18	12	12	0	18	10	16	26	28	0	0
otud4	578	617	601	474	1089	859	561	784	1050	1044	1033	1015
lrrc23	0	1	2	0	3	1	0	1	2	4	2	0
LOC107375032	4018	5969	8270	3370	2958	5176	7252	5608	3094	6971	3853	4946
LOC107376617	22	38	44	74	39	84	148	163	295	142	93	50
bag4	1786	2190	2152	1338	1619	1648	1775	1695	1651	1863	1686	1593
csgr18h12orf43	171	250	290	159	139	222	409	274	265	262	252	283
LOC107387423	0	1	0	0	0	2	0	0	2	0	2	0
LOC107390244	23	28	34	10	3	38	0	3	10	14	7	0
LOC107389924	498	693	533	247	543	385	492	459	587	508	402	458
LOC107393296	1927	1963	1920	1331	1497	1792	1669	2000	2897	2234	2400	2328
LOC107395896	200	339	258	277	232	278	189	331	514	551	403	342
sema3b	2293	3751	3104	1963	1885	2350	4313	3534	2205	3564	1992	2317
LOC107394468	0	4	6	2	4	2	52	0	0	0	0	0
LOC107382782	0	0	0	0	0	0	0	0	0	0	0	0
LOC107376719	8	8	4	0	4	3	0	0	2	16	5	3
LOC107381606	59	64	114	62	94	72	96	86	170	121	66	72
LOC107385123	86	56	103	25	18	27	191	34	27	79	25	27
syde1	396	427	403	333	438	443	376	407	425	573	264	327
LOC107383509	0	2	4	2	7	4	0	3	2	12	4	6
trnat-agu	0	0	0	0	0	0	0	0	0	0	2	1
LOC107391854	2272	1997	2209	1287	1804	1593	2007	1410	2136	1810	2357	2543
slc2a5	5	17	5	7	15	5	11	5	4	5	8	9
LOC107389432	286	235	271	218	621	233	189	306	577	287	596	543
sesn1	7391	7592	9254	5657	6512	10460	16019	8062	7409	13807	6600	8787
LOC107386479	44	29	15	13	20	23	29	30	36	26	59	27
LOC107395067	3684	4148	4285	2889	3483	3515	4152	3677	4385	4477	4421	4526
LOC107385377	215	0	4	0	3	4	20	0	4	45	0	0
bud13	827	1124	1118	793	922	1017	1155	1039	1530	1295	1290	1168
rmdn1	1420	1105	1448	1292	1246	1192	1621	1067	1104	1460	2298	2316
kcnma1	3312	4378	4434	4003	5318	4354	3675	4507	4915	6370	5498	5732
zyg11b	2678	2689	2551	2159	3338	2734	2207	2880	2968	3279	3358	2996
trhr	218	234	225	124	220	162	216	169	228	204	263	284
LOC107386216	9411	8660	10130	5304	7709	6908	6655	5964	6717	7145	8436	7957
gab3	147	280	156	237	282	191	263	295	457	341	314	296
LOC107387912	2966	3102	3797	2885	2293	3120	3749	3049	2749	3176	3237	3264
LOC107395825	0	0	2	0	0	0	2	0	0	0	6	0
acaa2	1490	1309	1625	1112	924	1297	1897	1391	1185	1855	1459	1501
lrfn2	3577	3075	3068	1884	4148	2182	3076	1827	3560	2662	5287	4648
lrrc75b	1159	1491	1420	756	1387	1047	1206	1295	1644	1360	1901	2426
rad23a	3213	3432	3550	2153	2590	2786	3553	2848	3885	3188	3241	3282
bach2	815	1021	961	626	1319	749	730	1092	1488	879	811	785
LOC107393225	612	732	776	607	695	701	978	700	934	1030	975	1069
dlx2	56	202	142	42	66	135	98	58	625	116	34	42
LOC107383959	2256	2798	3194	1711	2379	1937	2813	1744	2128	1898	1795	1759
bub1	435	491	609	266	246	376	210	264	191	330	226	295
LOC107386404	1651	2181	2021	1445	2458	2042	2255	1839	2709	2305	2979	3043
apbb1ip	123	30	50	68	50	64	99	91	163	118	37	50
LOC107384070	106	129	142	106	138	107	74	96	157	83	36	41
LOC107394360	2887	3407	3612	2234	2768	2839	2684	2472	2421	2840	3049	3129
LOC107395700	0	0	0	0	2	0	0	2	0	0	2	0
LOC107386197	938	1109	910	513	1178	639	652	738	1045	727	376	583
LOC107384316	2105	2173	2240	2197	2972	2555	2101	2110	2788	3038	4093	3524
LOC107387191	4	0	0	0	0	1	0	0	2	0	0	0
cmss1	488	593	659	442	402	571	719	599	882	751	655	641
LOC107382962	735	854	954	638	667	682	703	824	961	907	849	913
rpl37	11615	16422	17810	12391	5232	11903	17349	13276	8302	13912	8960	8129
LOC107380964	22	23	32	18	27	9	37	52	73	24	18	22
LOC107375655	242	213	265	175	164	276	336	239	245	294	338	323
fam210b	958	977	1172	635	628	837	970	695	661	819	771	680
ptx3	52	34	74	48	39	208	94	32	173	38	38	28
LOC107374960	6201	5003	5540	3859	4677	4320	4243	3643	4922	4399	3481	3613
cd226	413	530	571	472	311	581	479	296	384	422	262	256
LOC107390125	293	389	398	323	281	296	408	394	469	470	474	477
LOC107385491	145	72	48	34	48	52	40	26	44	35	46	38
LOC107379906	10	1	0	0	0	10	0	2	1	0	2	6
LOC107387759	3773	3960	3816	2749	3333	3179	3585	3725	4307	4009	3644	3968
slc37a1	618	689	705	515	1042	551	763	624	1195	747	874	842
srcap	6875	6635	6407	4958	8365	5247	4671	5775	9659	7654	7928	9387
hdac7	482	552	697	363	341	508	568	601	613	709	272	328
cstf2	1632	1703	1856	1241	1771	1557	1791	1438	2009	1893	1985	2214
smc5	372	500	511	661	978	797	468	849	2047	1060	998	1022
LOC107373472	2	2	0	0	0	0	4	0	0	0	0	0
LOC107373108	16	33	30	22	24	34	31	42	86	39	36	24
LOC107380823	5140	4615	4168	4833	7989	4689	3632	5296	9654	7063	8356	9625
LOC107393144	0	0	0	0	0	0	0	0	0	0	0	0
cntnap2	872	1151	1143	724	1023	799	1007	899	1277	1057	1202	1373
LOC107382337	12	41	27	9	12	10	15	51	65	37	8	10
LOC107388743	1302	1470	1582	1085	1337	1281	1170	1169	1444	1589	1421	1519
ifi35	130	85	134	169	154	143	196	237	730	313	409	90
LOC107388639	144	64	44	70	151	99	104	88	124	98	69	74
LOC107384353	436	543	594	388	436	506	815	728	725	777	444	490
LOC107378167	0	0	0	2	0	0	0	0	0	1	0	2
LOC107379534	2	0	2	6	0	4	12	2	2	4	0	4
plpp3	4823	4315	4768	3150	3694	4038	4943	3514	4884	4225	5522	6174
lmln	3808	2872	3668	2501	4724	2768	3052	2313	3945	3177	5336	5673
cdh2	8192	7938	8231	6138	7445	7138	10858	8462	14096	9592	10593	11703
LOC107396792	66	63	64	41	118	97	140	67	114	138	160	246
tmem9	2647	3544	3967	2635	2228	2788	4046	2728	2680	2951	3484	3114
LOC107379620	368	308	312	283	223	372	199	244	460	279	258	332
senp7	2265	2396	2241	2093	3380	2555	2341	2186	3661	3060	3659	3282
prelp	2106	2426	2763	1298	775	1861	2356	2059	984	2674	1149	1112
stambpl1	172	143	192	98	242	171	226	273	215	282	346	305
mgp	30	18	22	14	6	11	14	9	15	23	11	6
LOC107379091	0	0	0	0	0	0	0	0	0	0	0	0
LOC107396352	760	864	866	509	587	634	811	707	796	758	749	834
pctp	156	209	210	216	230	259	219	196	208	353	260	246
myeov2	982	949	1211	970	526	1136	910	1281	744	1119	885	789
LOC107372661	0	0	0	0	0	0	0	0	0	0	0	0
LOC107379513	877	837	850	498	731	717	729	799	1044	807	979	1072
etv1	149	262	171	78	97	220	199	127	167	240	135	164
ncbp3	2376	2352	2359	1763	1966	2163	2653	2177	2965	2505	2814	3034
LOC107379179	3	4	2	5	3	5	15	5	6	5	1	6
psat1	3209	2980	3393	2594	3209	3162	4298	3476	3901	3685	3993	4294
LOC107380166	21	34	21	9	17	14	19	25	26	22	26	30
LOC107390110	8	0	8	10	0	14	16	6	11	24	3	2
eef2k	5704	8320	7016	6228	10488	6657	9245	8619	13331	8267	6276	6675
LOC107376132	750	920	775	436	965	587	923	730	1104	973	908	1081
LOC107395303	0	14	12	6	10	18	24	2	8	4	28	2
tonsl	108	127	125	94	98	98	121	132	185	101	153	212
LOC107379104	295	263	349	258	321	252	237	299	306	319	417	429
nkain4	4462	5954	7001	3660	2797	4992	7533	5568	3631	6879	5847	6593
LOC107394445	0	0	0	0	0	0	0	0	1	0	0	0
LOC107386023	0	0	0	0	0	0	0	2	0	0	0	0
map1b	9159	8071	8348	9510	11110	9509	7683	8511	14955	10402	14417	12826
LOC107375903	38	20	32	26	68	30	24	53	72	84	42	54
LOC107372392	4306	4389	4122	3043	4288	3141	3589	3471	5308	4110	5354	5584
LOC107390994	4	4	9	0	0	0	0	0	4	4	2	6
cry1	2360	2751	2511	1872	2388	2171	2027	2190	3616	1911	1281	1249
gjd4	4	0	5	0	5	8	2	7	0	0	0	2
tcaim	742	1254	907	553	864	697	864	720	968	901	1530	1360
LOC107373346	300	363	337	374	605	390	341	458	667	614	531	585
LOC107396167	34	42	42	52	74	32	52	74	42	88	50	37
LOC107384390	508	789	799	441	841	661	506	764	912	949	604	731
LOC107378792	2350	3145	2857	1472	1993	1959	1584	2002	2171	2116	2541	2370
LOC107392992	0	0	0	0	0	0	0	0	0	2	0	0
LOC107376283	16	25	31	13	69	26	12	26	33	45	28	27
LOC107380239	70	55	80	53	82	62	55	63	108	83	101	76
chd1l	112	168	173	116	130	153	214	248	323	144	124	174
LOC107377969	0	0	0	0	0	0	0	0	0	0	0	0
ak4	1081	1277	1095	878	792	893	1590	1183	1250	1210	1397	1602
LOC107387079	0	0	0	0	0	0	0	0	0	0	0	0
LOC107388340	10	17	20	10	18	13	20	24	28	23	32	22
gnptg	519	764	806	643	762	619	908	560	931	756	893	872
LOC107395461	2115	2530	2766	1903	1897	2205	1907	2119	2113	2117	1953	2483
arhgef3	1165	1170	1292	1383	1124	1723	2389	2253	3224	2434	3783	3976
LOC107374742	0	0	0	0	0	0	0	0	0	2	0	0
ror2	75	60	58	54	86	65	71	85	104	55	82	118
LOC107389949	5934	6770	6981	4572	6516	5321	4656	5160	7086	6544	4707	4897
LOC107374377	6	10	14	9	11	6	0	6	14	12	13	8
LOC107375664	719	790	1010	683	876	843	889	727	881	805	913	1013
LOC107383094	63	56	79	34	111	58	36	78	85	111	97	97
LOC107390229	2	0	0	0	0	0	0	0	0	0	0	0
LOC107377721	492	475	469	387	660	530	646	529	903	678	847	768
LOC107388889	50	0	2	0	0	2	8	2	0	4	0	0
LOC107394977	247	400	412	378	296	347	417	306	430	441	520	537
LOC107376727	0	0	3	0	2	9	4	3	1	8	3	2
LOC107388436	4	0	0	1	0	2	0	0	2	1	6	6
cdip1	4854	5720	5730	3753	4341	4553	5067	4891	5502	5199	5658	6175
b4galt2	458	496	533	357	556	448	384	397	685	530	382	488
LOC107388203	1	2	4	4	0	1	5	1	6	10	10	4
LOC107392519	14	32	30	35	52	28	82	44	77	88	55	41
ndufb8	3894	4755	6834	3995	2819	5646	6344	4865	2878	5332	4781	4234
csgr02h10orf76	2822	3294	3218	2457	3167	2755	2939	2780	3852	3459	3138	3423
rundc3b	506	760	785	500	727	627	554	605	851	665	558	623
nme7	324	356	484	351	354	284	346	334	410	386	418	465
golim4	1117	639	734	654	690	794	928	997	1075	1154	1575	1381
kiaa1755	749	759	1072	933	1991	1001	719	995	2105	1134	1504	1487
sult6b1	1212	1246	1470	1432	843	1154	1486	1268	1120	1436	1185	1095
LOC107374583	0	0	0	0	0	0	0	4	4	2	0	2
LOC107376629	838	814	975	740	1401	826	863	1010	1480	1170	1040	1260
LOC107389378	198	20	14	8	4	28	14	8	26	56	10	12
nsdhl	193	138	227	168	254	260	186	217	162	257	330	239
stag3	0	0	0	8	8	6	2	13	12	3	4	0
LOC107396047	1896	1368	1567	2165	1583	2058	1104	996	931	1753	2248	2255
LOC107396014	266	291	384	222	202	257	330	269	259	240	272	196
LOC107397041	2	0	0	0	0	4	0	0	2	0	0	0
ap4s1	867	1311	1322	1182	888	1265	1500	1141	1183	1404	1606	1557
LOC107388454	5009	4430	4712	4595	6072	4528	3770	3258	4441	4442	5472	5024
LOC107396033	437	627	617	356	728	442	328	624	689	739	327	451
hspb6	861	657	870	873	938	1042	1234	547	1053	846	378	383
dgkb	2070	2502	2426	1848	2750	1984	2279	2385	3101	3046	3097	3482
LOC107393840	6	0	2	4	0	10	2	4	0	0	6	1
cracr2b	150	263	172	271	340	333	172	302	567	254	204	155
wdr89	272	354	338	229	260	306	424	374	408	370	356	372
LOC107374123	8	10	10	6	10	0	0	2	0	0	2	0
dhrs1	821	1093	1267	748	699	958	1071	1158	1127	900	775	612
ubr5	7450	6855	6674	4952	9465	5905	5085	6324	10865	7111	10672	11162
tomm70	4220	4051	4463	3013	3809	4341	4461	3835	4739	4497	5654	5468
rpl8	34265	46285	50130	32241	16138	31532	50316	36673	26762	38436	24257	24086
cep162	235	271	306	247	391	288	257	325	592	412	492	450
tbl3	329	342	302	284	347	342	420	335	463	364	513	508
LOC107395240	200	223	259	142	218	146	150	132	268	189	246	170
actr6	1158	1480	1644	930	1121	1263	1212	1132	1274	1252	1347	1302
LOC107374202	0	0	0	0	0	0	1	0	0	4	2	2
LOC107382875	39	56	68	35	58	107	54	43	39	68	42	31
LOC107376658	4002	4717	4133	2700	3199	3397	3396	3719	3717	3982	3818	4177
LOC107377198	0	3	0	1	1	0	0	0	0	0	4	2
nkx2-1	0	0	2	0	0	0	0	0	25	4	0	0
hk3	6	6	2	8	0	14	42	10	35	34	4	4
LOC107382200	0	0	0	0	0	0	0	0	4	2	2	0
wdr83os	2451	2442	2849	1631	1958	2279	3115	2255	2392	2486	3291	2816
LOC107379275	0	0	0	0	0	0	0	0	5	0	0	0
golt1b	484	585	561	418	477	459	614	407	486	541	661	655
LOC107380603	4	0	0	0	0	0	0	0	0	0	0	0
LOC107392812	1676	2018	1988	1521	1922	1672	2303	1889	2172	1990	2660	2675
LOC107372927	48	58	89	58	85	80	69	59	101	82	96	78
LOC107397084	0	0	2	0	0	0	0	0	3	2	0	0
LOC107390847	1051	1045	1251	997	1719	1054	904	1147	2379	1500	1227	1182
LOC107375498	14	22	28	6	20	16	4	12	11	14	18	6
LOC107390258	4	0	0	0	0	0	0	0	0	0	0	0
smarca4	6051	5134	5039	4040	5562	4750	4156	3923	7269	5645	7351	7728
rgs12	2770	2446	2300	1952	2574	2527	2583	2524	2731	2799	2976	3290
LOC107390814	454	767	582	412	611	642	827	601	800	807	785	927
LOC107388122	127	165	163	112	215	115	102	172	193	172	175	186
txndc5	2135	1704	2184	1578	2113	2059	2739	1860	2102	2340	2992	2866
dgcr8	4105	4496	4712	4140	6065	4492	4809	4192	5516	5608	6421	6717
LOC107391421	1843	1484	2098	1529	1594	1793	1246	1422	1757	1857	2482	2366
svbp	801	976	1048	637	655	814	1048	701	859	915	1037	975
mettl11b	21	21	30	19	16	47	32	46	38	13	33	28
LOC107391848	1	4	12	6	8	19	10	35	32	13	14	20
LOC107374097	4	14	6	6	16	6	6	14	10	16	4	10
parp4	753	523	615	738	745	813	721	1318	2600	1285	994	728
zfpm1	276	380	419	206	208	253	289	233	361	361	281	364
LOC107391257	64	167	185	156	148	167	310	220	452	282	188	223
rlf	1172	1466	1593	1068	1958	1236	1372	1571	2203	1793	1886	2085
LOC107392173	102	128	181	82	54	113	178	123	116	70	71	63
sin3a	1867	2062	1992	1300	2120	1767	1789	2094	2710	2281	2416	2406
LOC107382668	0	0	0	1	2	0	0	1	1	2	1	1
abcg5	111	111	116	145	236	114	120	95	160	163	177	178
lrp11	1921	2311	2372	1150	1740	1571	1833	1529	2270	1730	1701	1655
LOC107378033	117	125	177	199	223	181	106	240	181	250	176	177
trim33	1670	2115	1759	1391	1964	1763	1879	1705	2327	1932	2077	2491
LOC107387618	1717	1988	1964	1335	1838	1584	1834	1294	2491	1797	2410	2299
LOC107395605	3850	3580	3662	2861	4490	3437	2750	3916	4850	4075	6442	6615
LOC107376831	50	58	90	46	19	48	47	81	67	40	77	66
chrnd	49	72	48	60	140	72	45	93	147	153	132	122
hmces	263	320	334	262	292	326	325	293	396	369	392	484
LOC107391930	0	0	0	0	0	0	0	0	0	0	0	0
csgr09h7orf26	448	587	577	435	569	508	531	467	519	572	685	681
LOC107377843	0	0	0	0	0	0	0	0	0	0	0	0
LOC107387599	0	4	8	6	0	4	4	8	6	8	2	2
nrbf2	806	940	1040	701	776	872	930	721	860	843	842	903
ppp1r21	2087	2415	2478	2051	2437	2214	2120	2226	2622	2880	2799	2877
LOC107395282	40	54	34	14	35	26	8	6	10	6	32	18
sptbn1	8122	9801	7761	5569	8583	7114	6619	7954	11035	8252	6622	7839
elf2	1669	1685	1522	1085	1334	1487	1506	1590	1921	1754	2025	2100
tmem231	949	1082	1170	987	1463	1117	1188	856	1290	1312	1837	1861
LOC107379796	2880	2988	3103	2050	2411	2546	2547	2627	3260	2838	3123	3321
LOC107393882	0	0	0	0	0	0	2	2	4	0	4	0
LOC107378484	2	2	18	0	2	0	0	2	4	4	4	0
LOC107380201	162	147	175	116	195	158	177	161	223	297	62	120
LOC107384516	739	608	666	435	337	688	1031	863	794	834	474	573
gnb2	2941	4170	3773	2097	2949	3066	3018	2890	3010	3314	2420	2667
kcng1	22	26	41	14	2	10	12	6	22	6	14	8
LOC107395147	0	6	0	0	0	0	0	2	2	0	0	0
LOC107379313	99	209	233	183	126	191	176	155	157	208	184	258
LOC107396552	2	8	4	0	6	4	12	8	0	15	0	6
ssna1	299	218	310	295	300	321	257	314	214	238	313	340
surf4	2696	2696	3029	1986	1923	2323	3571	2261	2842	2536	2868	2923
prdm8	4076	5532	4503	2902	3389	4048	3315	4011	4670	4198	3417	3870
pcsk1	5579	6912	6923	3225	5868	3629	5180	4116	5886	5083	4258	5108
LOC107395114	5599	3567	4639	3461	4854	3526	4666	3201	4843	3849	4947	5071
gnptab	740	576	754	473	592	599	774	598	1138	711	837	830
emc4	4997	6071	6469	4258	4361	4508	5467	4659	5211	4409	4849	4499
LOC107395133	505	460	578	489	520	528	506	473	690	576	834	817
rasgef1b	4297	4817	4839	4128	5407	4740	4578	5111	5918	6045	6808	7076
LOC107384553	16	0	0	0	0	1	6	0	0	6	0	0
sp4	2082	2266	2303	1254	2216	2037	2401	2450	3268	2627	2660	2870
LOC107379725	812	814	885	436	748	672	880	811	805	886	710	943
LOC107376302	24	44	25	28	32	16	30	40	51	32	26	34
LOC107382537	2	0	0	11	4	1	0	0	2	0	9	2
LOC107396441	301	293	389	237	130	405	630	372	539	430	535	681
LOC107396902	0	0	0	2	0	0	0	0	0	0	0	0
sec23a	2710	2850	2833	1802	2123	2150	2598	2512	2957	2519	2911	3045
LOC107372899	0	0	2	4	2	2	0	0	0	0	0	1
gpr148	2	6	28	8	14	8	12	1	10	8	10	16
LOC107396828	0	0	0	0	0	0	0	0	0	0	0	0
slc38a7	422	460	408	301	389	335	440	347	688	398	501	498
mynn	877	929	931	615	968	1038	964	1105	1257	1294	1582	1477
LOC107378859	16	30	28	10	16	8	18	16	14	18	8	2
LOC107390385	746	950	1060	614	754	886	1030	1368	1516	1211	793	850
LOC107389470	8848	9136	8956	8787	8702	8469	8583	8215	6837	10862	11033	10983
slc6a6	26420	27379	27993	20474	25176	21029	29216	25827	23860	30418	34222	32948
clasrp	1958	2936	2505	2774	4667	3335	2644	3184	4155	4630	4064	4076
gemin5	1143	1405	1327	1106	1437	1242	1077	1309	1845	1478	1666	1793
LOC107387892	1	1	1	2	4	0	4	0	1	4	8	1
hoxa7	0	0	2	0	0	0	2	0	0	0	0	0
c1d	927	1604	1956	1050	754	1475	1997	1528	1036	1711	1303	1221
LOC107395503	2704	3448	3315	2589	3378	3142	3011	2895	4029	3745	4050	4016
LOC107379571	114	165	188	95	120	172	76	96	154	151	188	119
robo2	4273	5233	4625	2974	4451	3497	3665	3514	5524	4461	3724	4506
myo10	951	614	498	411	643	602	431	392	690	697	1137	1071
LOC107383622	1559	2045	2489	1934	981	2412	2023	2352	827	3383	1614	1700
LOC107375793	4	14	12	10	4	2	2	12	23	14	4	12
LOC107393938	1188	1355	1263	700	1042	915	994	872	1031	860	729	931
LOC107382107	489	537	523	341	478	510	683	507	561	564	585	613
LOC107388601	281	341	563	273	676	312	283	380	309	634	509	519
LOC107391678	313	215	253	317	485	304	207	236	316	378	429	365
LOC107375353	0	4	2	4	0	2	0	1	3	0	0	1
LOC107373338	4	0	0	0	4	0	0	0	0	2	0	8
LOC107393589	82	160	194	95	45	183	182	163	75	152	118	178
LOC107391686	0	7	4	7	10	9	3	6	4	11	10	11
srgap1	2165	2379	2262	1991	2531	2417	1953	2231	2900	2371	2815	2920
LOC107384655	114	67	115	54	37	83	86	55	80	64	79	85
LOC107388540	0	0	0	0	0	0	0	0	0	0	0	0
LOC107393321	536	679	813	737	795	733	706	733	1027	1049	894	867
LOC107396859	366	498	435	222	478	196	323	290	492	339	326	448
LOC107385960	0	0	0	0	0	2	0	2	6	0	0	0
LOC107373005	1385	1359	1466	1140	1942	1358	1394	1291	1993	1622	2325	2531
psph	752	553	1047	650	793	905	721	568	605	894	904	681
LOC107375316	1	0	0	0	8	0	1	0	0	0	0	11
scoc	2115	3149	3429	2552	1971	2773	3247	2653	2260	2694	2815	2844
LOC107373921	434	490	588	373	592	388	427	487	689	643	688	660
LOC107375070	0	0	0	0	4	0	0	0	0	2	0	6
LOC107390677	12760	17955	14980	9585	16514	11859	12898	12298	19151	14748	12642	14868
LOC107381474	7	26	35	28	30	27	26	15	57	57	32	29
nelfcd	831	1054	1090	974	1189	1026	1285	933	1411	1156	1358	1430
LOC107390704	2642	2345	2754	1966	2130	1598	1463	1228	2234	1444	1868	1823
LOC107378441	1753	1850	1941	1494	2124	1530	1249	1319	1263	1512	1251	1162
yeats4	1230	1610	1963	1251	1070	1496	1648	1513	1565	1618	1423	1499
LOC107391027	1743	1476	1905	1360	1999	1123	999	507	1260	841	1356	1197
LOC107377271	7940	6310	6938	6427	8366	7063	5545	5670	7755	7333	8833	9029
LOC107379710	0	0	0	0	2	0	0	0	0	0	0	0
LOC107386688	4137	4581	6264	4824	3088	5189	5184	4030	2910	5526	5036	4048
LOC107391150	152	75	122	111	64	103	97	65	51	89	39	42
LOC107384590	397	299	282	852	1346	633	556	708	2355	879	501	442
LOC107382645	1577	1396	1499	1242	1092	1707	1853	1518	2115	1707	1517	1383
LOC107373546	0	0	0	0	0	2	0	1	1	0	0	4
LOC107376277	4	1	2	6	2	7	6	0	2	9	3	4
fgd6	326	349	445	398	328	374	442	393	407	691	466	482
csgr18h5orf34	142	162	175	137	140	201	243	241	300	318	184	244
ints12	333	436	442	322	331	326	402	353	445	408	481	504
LOC107378552	1405	1681	1411	938	1260	1145	1217	1270	1541	1457	2121	2157
pabpn1l	858	1076	1260	1085	929	1118	1308	1032	927	1236	1434	1277
phkg2	1352	1614	1860	1319	1604	1308	1393	1093	1168	1129	1138	1108
LOC107372592	4	10	0	2	6	4	2	2	4	4	6	4
LOC107374491	0	2	1	8	2	4	7	4	8	6	2	0
cenpf	397	286	378	252	255	356	86	119	254	314	226	349
LOC107396667	90	118	128	106	101	118	155	177	275	221	124	116
mrpl16	1671	1910	2021	1280	1361	1706	2094	1765	1669	1875	2089	1934
LOC107389444	0	2	0	0	0	0	0	1	0	4	2	0
LOC107395724	288	450	391	385	126	449	162	81	288	189	160	167
sox2	1843	3139	2874	1694	1261	2343	1953	3429	3608	2990	2788	2889
insig2	907	906	1012	729	1123	867	945	963	1047	1103	1112	1069
LOC107389417	56	24	51	29	115	36	71	16	33	54	149	144
irak4	166	137	210	141	119	188	246	228	317	212	152	133
vdac1	20686	21461	24652	18576	18181	20129	19315	17140	14821	19982	21490	20790
LOC107387943	37	44	28	24	42	21	57	54	58	49	21	24
copz1	2869	3984	4568	3659	2285	3646	4829	3620	2734	3753	3151	2994
oip5	45	44	87	48	45	44	20	43	82	62	62	48
LOC107374418	4	3	0	0	0	0	0	0	0	0	0	0
LOC107395335	173	183	215	133	272	198	161	134	219	155	155	155
LOC107396769	453	428	508	210	235	206	326	292	342	285	324	335
LOC107391395	16	56	30	54	32	60	94	99	204	88	63	72
dpyd	23	86	57	86	92	46	66	91	164	108	86	102
aebp2	138	88	146	96	122	76	82	96	144	119	94	113
map7d1	3542	4125	4082	2654	2670	3731	4187	3440	4364	4431	3429	3600
LOC107375935	18	4	10	6	6	4	2	2	17	4	12	4
col25a1	1164	1221	1331	1295	1656	1237	1246	1495	1695	1684	1560	1698
LOC107384029	26	40	66	10	28	10	18	3	14	10	22	10
LOC107394246	1763	1523	2120	1348	1424	1703	2454	1905	3142	2061	1944	1885
LOC107387937	98	10	26	25	18	35	30	20	22	15	12	16
chrnb1	8	4	8	6	12	8	33	52	15	12	6	10
LOC107388959	248	259	447	345	301	351	551	838	1962	567	379	428
LOC107380666	0	0	0	0	0	0	0	0	0	0	0	0
ubald1	7285	7853	8368	5511	6544	5986	6130	5647	8722	5073	5368	4868
LOC107376632	460	525	567	404	442	366	465	445	627	471	623	570
csgr14hxorf21	56	97	70	96	44	102	82	62	60	157	71	69
LOC107384778	24	17	34	12	12	18	31	39	113	71	14	11
hapln2	36	85	74	84	32	123	150	54	55	84	56	38
LOC107395008	749	809	834	727	563	682	866	864	796	874	1052	850
LOC107387015	20	0	2	0	4	6	22	6	2	18	0	8
snrnp27	985	1430	1658	1229	1037	1406	1646	1282	926	1404	1345	1203
LOC107374803	1523	1233	1475	1244	1637	1262	1086	1308	1901	1547	1723	1700
LOC107379679	0	0	54	0	0	0	8	0	2	0	0	0
col8a2	1774	2310	2852	3001	1504	2791	4427	4363	4246	4982	1934	2224
LOC107380885	4	0	3	16	6	10	50	7	14	29	2	0
acss1	713	820	874	699	643	741	974	758	1224	973	765	905
usp38	818	960	1027	732	973	743	910	764	1094	790	1100	1161
pkdcc	220	211	216	121	128	180	352	261	311	287	284	298
LOC107397072	372	219	293	148	110	225	274	179	132	272	261	286
LOC107387362	21247	24069	27017	19965	15412	21708	28396	21825	22358	25665	20943	20389
jade2	300	446	367	253	385	186	230	337	523	372	408	459
gclc	2374	2041	2404	2399	2902	2558	3524	2465	3133	2923	3698	3664
LOC107374289	186	218	194	188	214	177	238	164	244	192	260	244
figla	0	0	0	0	0	0	0	2	2	0	0	4
LOC107391326	0	0	0	0	0	0	6	2	0	0	2	0
LOC107388509	781	775	774	721	747	788	769	618	1143	633	533	483
LOC107376210	2	0	0	4	2	2	0	0	0	8	0	0
LOC107390232	162	251	215	194	138	207	221	226	250	241	148	166
hoxa10	0	0	0	0	0	0	0	0	0	0	0	0
LOC107382731	0	0	0	0	0	0	0	0	2	0	2	12
LOC107372369	46	23	79	44	54	24	12	23	82	71	54	66
tbc1d10a	931	882	1037	773	830	1003	1029	1059	1385	1262	1145	1289
srp72	2341	2418	2859	2017	2519	2619	2984	2736	2897	3100	3738	3502
smg5	2938	3076	2907	2288	3326	2871	2555	2900	4365	3318	4075	4338
tlk1	1497	1757	1784	1218	1840	1611	1802	1639	2457	1880	2660	2607
c2cd2	1434	1198	1135	702	1048	1153	1200	1012	1213	1164	1765	1783
LOC107377280	8	18	20	37	9	43	26	9	11	34	12	24
LOC107373608	996	1074	1170	749	1207	993	1072	944	1212	1158	1380	1369
ptdss2	1094	958	1120	710	1006	787	975	863	1342	1027	1522	1443
LOC107386085	9	4	10	15	1	11	14	0	11	2	13	21
LOC107377992	4	2	4	2	2	1	6	5	5	3	0	2
LOC107375081	8961	10623	11768	8632	8219	8856	12482	8639	10103	9849	11828	11662
LOC107388139	4	1	1	1	4	1	0	0	3	2	6	3
LOC107378667	10	6	22	8	0	6	10	6	10	12	12	13
LOC107379057	2	1	3	0	4	0	2	0	10	6	2	0
tmub1	727	791	888	713	848	716	935	794	888	971	882	869
ddost	6034	5694	7100	3620	4405	4497	6571	4066	5793	4674	5196	5323
LOC107379120	31	24	12	32	64	42	52	66	59	56	50	66
il7r	9	0	0	0	0	2	8	0	3	4	1	2
ppil1	327	386	526	410	358	413	506	314	311	400	468	351
LOC107386151	6	5	12	0	6	3	1	7	10	18	6	12
insl5	14	46	54	34	12	28	42	39	8	48	35	50
LOC107390625	0	0	0	0	0	2	0	0	2	1	2	0
LOC107386697	12350	15809	13824	7008	12526	10016	10658	9886	13903	11236	10567	11313
LOC107381012	678	823	836	569	920	771	704	898	1137	912	1096	1146
rars	1141	1103	1353	875	923	988	1160	1151	1694	1209	1352	1388
smim14	1730	2008	2247	1343	1535	1809	2173	1738	1881	2025	2471	2152
mapk6	11578	10335	13637	7967	9784	9892	10760	6229	8234	9626	7848	7302
suv39h1	300	372	513	210	152	275	165	236	209	282	221	256
LOC107373260	170	196	193	362	564	370	181	378	675	474	359	371
copb2	4005	3930	4116	3265	4185	3533	4395	3698	5109	4383	4777	5170
adsl	916	1019	1230	768	759	731	1025	932	1081	884	836	968
LOC107375860	8	8	6	12	6	4	6	2	0	6	0	2
LOC107376225	3020	3600	3122	2056	3687	2933	2499	3732	4670	4017	3381	3885
dnajc16	927	1015	1092	744	1054	825	1093	749	1426	809	931	1068
LOC107389481	332	158	471	25	102	69	115	4	136	58	38	12
tfap4	996	1464	1220	808	943	958	883	1171	1476	1252	1250	1178
LOC107388928	591	1326	798	283	438	472	683	634	614	530	533	614
LOC107388802	3574	3691	4043	4375	6508	3854	4764	4601	7078	4575	7915	7842
LOC107386799	4279	5173	4722	3129	4328	3825	3308	4022	4875	4643	4330	4810
LOC107394001	78	30	38	64	29	51	82	30	96	40	54	58
LOC107384259	2674	3347	3755	2193	2041	2903	2985	2405	2011	2864	2555	2712
dad1	1740	1799	2219	1402	1288	1709	2527	1508	1486	1814	1893	1551
LOC107376775	31863	31619	41283	38392	23510	36414	32269	25921	18870	33088	25789	23224
LOC107394925	1689	2299	1612	3061	1081	2316	1770	3283	2619	3957	2257	2148
ggps1	1019	1417	1349	934	1042	1002	1153	1179	1316	1128	1191	1226
LOC107384164	1043	1350	1453	1032	1057	1359	1609	1211	1241	1365	1262	1364
mttp	48	40	27	56	82	45	72	89	208	139	118	138
yipf4	1822	2056	2166	1318	1448	1606	2128	1385	1951	1626	2056	1988
LOC107381482	234	295	320	160	374	302	375	309	351	270	440	535
lamtor3	760	936	1212	1007	628	960	1199	1008	933	1172	980	933
LOC107374325	0	0	0	0	2	0	0	0	2	8	10	0
tmbim1	529	292	327	299	381	336	414	346	640	451	327	368
LOC107392026	0	0	0	1	0	1	0	0	0	0	0	0
fer	755	762	806	573	952	712	875	800	1011	1069	1277	1409
LOC107382249	371	579	538	838	1153	818	489	796	861	1121	964	957
marcks	11115	12151	14399	6479	8075	9956	6005	5219	5632	7861	7011	7861
zcchc24	35	26	70	23	29	31	28	38	52	68	27	45
LOC107393495	1199	839	920	763	899	1145	996	853	924	1166	1526	1622
ntrk1	46	43	68	22	34	48	44	34	18	64	52	70
dhrs11	2103	1839	2297	1686	2446	2542	2260	1831	2144	2490	2944	2911
LOC107389011	380	28	204	73	63	130	226	82	137	222	47	52
tmem246	264	326	359	189	261	259	266	320	339	318	297	358
zadh2	310	586	631	473	393	527	476	493	572	671	547	587
ivns1abp	8530	10512	9675	9127	11693	10001	12465	16188	12177	13487	14930	15352
LOC107379849	16	8	4	7	10	32	31	21	35	35	13	4
LOC107389593	1049	1203	1277	791	1421	1136	1217	1266	1469	1387	1473	1755
LOC107387293	2007	1912	2518	1359	1608	1660	2426	1729	2366	2085	2481	2589
srd5a3	217	279	364	160	180	245	329	217	263	223	339	266
LOC107396472	166	235	243	175	288	219	253	244	238	356	309	301
LOC107374396	284	416	312	213	399	290	313	358	405	404	402	485
LOC107376144	4	7	3	2	0	6	4	2	7	2	9	2
hoxa5	4	0	0	0	0	0	2	0	0	0	0	0
tdrd12	0	2	4	0	5	4	4	8	2	0	18	6
LOC107374756	314	402	360	359	262	294	484	312	327	399	493	440
arrb1	1377	2141	1560	1111	1523	1471	1350	1678	2634	1753	1371	1680
LOC107384473	810	903	851	606	976	822	788	772	1398	1098	908	1046
LOC107393952	673	842	1078	685	696	761	1162	837	873	1213	1131	1206
nfkbia	1939	2131	2455	1590	2140	2212	3118	2204	2782	2598	2615	2698
LOC107378346	12	8	25	14	22	36	108	38	48	50	28	12
eif2ak3	2009	1691	2049	1307	1950	1300	1451	1533	2898	1465	1885	1827
LOC107386415	756	1023	804	766	849	825	974	874	1321	1146	1111	1216
lama5	4582	4445	4872	2982	4311	3436	2950	2793	4256	3481	4382	4605
LOC107375411	6037	6145	5681	5677	7533	6832	6172	6209	7297	8850	8467	8842
LOC107373792	0	2	0	0	0	0	0	0	1	0	0	0
trmt6	326	373	507	459	539	472	442	372	664	563	763	700
ddx3x	14532	13826	15890	11013	25792	12741	13193	10992	18687	13848	15451	16221
LOC107395566	80	117	128	112	123	122	130	126	187	187	118	152
rnf213	142	20	98	234	238	82	189	104	787	344	1974	88
psmd12	2139	2272	2534	1644	2117	2277	2471	2097	2446	2494	2370	2511
LOC107373352	544	653	675	524	667	515	726	730	885	760	938	875
LOC107379227	1549	1584	1704	1039	1878	1415	1311	1156	1599	1444	1479	1658
LOC107382312	62	55	34	84	52	73	96	114	157	157	88	48
LOC107375487	6	9	35	5	0	26	576	387	3	7	2	2
LOC107376389	65	66	107	114	48	68	46	52	56	79	67	45
gpnmb	200	336	456	264	106	400	575	1996	12724	572	251	132
vapa	2757	2977	3202	2096	2260	2504	3187	2444	2682	2896	2989	3018
LOC107384966	4	1	4	0	0	4	8	0	0	10	4	0
LOC107380333	0	2	5	0	0	0	16	0	0	8	0	0
LOC107394910	603	791	672	456	516	456	655	579	690	590	673	623
LOC107387485	8171	9019	8963	6431	8738	7359	7257	7624	10736	8278	10015	9945
LOC107396538	836	864	903	632	1059	638	749	718	1043	989	984	1107
myrf	2182	3495	4170	1686	1330	2766	2915	2615	1162	3815	2662	3322
LOC107393132	2320	2629	2616	1217	1645	1592	1648	1290	1374	1478	1211	1333
stoml1	497	531	567	460	478	445	591	408	561	512	759	687
samd13	392	508	552	398	411	433	392	369	400	382	502	509
LOC107374076	968	1220	1010	1235	1474	1175	1262	1407	1801	1948	1800	2136
LOC107397263	722	37	80	33	3	185	194	14	10	508	16	6
LOC107374310	0	0	2	0	0	0	0	0	0	0	0	0
nck1	1447	1803	2219	1212	1697	1567	2319	1728	2091	1962	2075	2365
ccdc189	38	32	58	27	73	45	38	30	41	38	22	45
LOC107396989	564	719	633	606	442	756	494	567	406	721	362	316
wbscr17	1242	1694	1752	1257	1467	1330	1362	1134	1849	1439	1665	1777
LOC107380314	150	4	20	2	0	15	26	4	0	62	2	0
fgf14	1094	1462	1283	827	1266	1042	1005	1088	1256	1233	1049	1225
LOC107377187	1734	2101	2228	1698	3138	1994	1952	2525	3125	2770	2699	2917
rev3l	1556	1661	1867	1006	2136	1249	1118	1325	2323	1566	1786	2108
LOC107381536	68	1328	4	0	2	2	558	20051	11	6	24	4
LOC107385185	48	26	37	21	21	56	29	15	39	20	24	32
LOC107372975	0	0	0	0	0	0	0	0	0	0	0	0
LOC107379542	490	476	542	323	802	449	394	546	842	673	645	653
LOC107384228	172	254	236	232	324	257	147	273	385	372	333	349
LOC107389900	0	0	0	0	1	0	0	0	0	0	0	0
glra2	1213	1577	1581	1035	1478	1315	1165	1352	1095	1708	1404	1425
LOC107395209	2	0	0	0	1	2	0	10	6	0	3	1
LOC107377242	166	96	146	94	54	140	124	198	235	108	101	110
LOC107381979	165	164	262	199	364	164	117	216	201	181	173	207
LOC107376946	2074	3407	2816	1906	2431	2297	1882	2299	1704	2761	1727	1800
trap1	2777	2674	2865	2030	2862	2629	2635	2232	2478	2944	3529	3653
LOC107373167	0	0	0	0	0	0	0	0	0	0	0	0
LOC107396346	2	5	11	0	9	18	2	0	4	2	2	14
LOC107381554	2383	2059	2049	2014	4721	2621	2029	2564	6004	3391	5109	5460
LOC107393809	13	6	3	10	16	16	2	8	3	7	18	4
col7a1	756	39	37	44	59	45	24	48	74	84	56	50
LOC107393283	6	0	2	0	0	4	0	0	4	0	0	0
LOC107395274	2105	2638	2677	2504	3692	2831	2293	3454	2171	5162	5780	5681
LOC107386420	0	0	13	0	1	6	18	0	2	6	0	0
LOC107383743	1	2	2	1	0	0	0	0	2	0	1	0
LOC107374088	6	6	10	8	20	9	6	21	20	13	7	16
LOC107392611	0	0	0	0	0	0	0	0	0	0	0	0
chmp1a	1322	1438	1639	1139	1196	1292	1669	1419	1422	1609	1638	1565
LOC107381904	0	0	0	2	0	0	0	0	0	0	0	0
LOC107376521	0	0	1	5	0	0	0	0	4	0	0	1
LOC107385525	2293	2745	3110	2486	1651	2794	3856	3155	2260	2885	2449	2329
cpamd8	943	1074	1159	899	1934	983	1092	1293	2657	1710	2711	2702
LOC107387250	54	72	99	126	313	103	93	118	106	217	246	132
tex264	1001	1106	1103	736	814	801	1422	689	1070	911	1363	1383
bdh2	883	1147	1523	1256	1269	1355	1585	930	1171	1225	1423	1107
LOC107383737	2	0	0	4	0	0	14	4	0	2	6	0
LOC107389626	2	1	0	0	2	0	0	4	0	0	6	0
LOC107383465	13	23	22	40	30	45	14	40	70	70	29	28
LOC107395883	174	218	301	110	217	148	162	125	114	180	176	258
LOC107396430	887	1062	987	601	722	763	862	840	890	949	1132	1126
tecta	72	68	45	76	156	114	69	59	89	96	139	148
LOC107389458	0	0	0	0	0	0	0	0	0	0	0	0
LOC107390177	0	0	0	0	0	0	0	0	0	0	0	0
fli1	188	226	184	94	84	238	212	152	158	197	52	90
usf1	2064	2442	2620	1753	2267	2279	2664	2230	2763	2782	2816	2853
LOC107372433	0	0	0	6	4	2	0	4	4	2	5	4
LOC107384155	10534	6673	15191	28387	22248	26827	26974	21845	18804	14282	50152	36208
LOC107389806	10593	8372	10280	7635	14327	8569	10458	5313	6937	8655	17694	16937
slc13a1	83	86	65	30	104	27	79	55	178	108	84	88
LOC107395535	2	0	4	0	0	10	0	0	10	4	4	4
LOC107372447	31645	22726	24814	22956	23517	28523	27457	22806	13345	28811	36630	33694
LOC107372414	78	0	10	6	2	32	50	0	3	42	0	4
morn4	1258	1352	1161	1130	944	1387	802	1044	523	1383	1956	1725
LOC107389262	0	12	0	0	8	6	2	4	0	6	0	0
LOC107384860	1094	1289	1193	1095	1529	1181	1139	1405	1663	1713	1681	1895
bdnf	704	1322	1072	595	578	841	1275	863	876	1221	644	554
LOC107383582	2	3	2	2	3	2	0	4	8	0	4	2
slc39a13	467	423	439	319	305	374	551	469	355	359	432	402
tarbp2	1338	1685	1632	1162	1424	1251	1172	1307	1207	1543	1649	1744
LOC107372862	25	56	134	22	139	127	56	96	122	195	31	94
rpl13	31920	42030	44278	23481	15525	28280	45690	33028	24858	35177	22799	23738
tex9	67	55	55	93	85	84	109	106	186	150	275	226
LOC107386188	59	75	70	42	94	63	68	88	84	87	121	103
LOC107382145	1	0	1	4	6	0	0	1	2	8	4	2
LOC107391650	247	262	273	281	293	232	273	287	435	331	517	469
pstpip2	14	24	32	26	27	17	39	31	84	47	25	14
LOC107374457	0	0	0	0	0	0	0	0	0	0	0	0
LOC107373047	2	8	0	8	18	10	4	18	28	14	16	10
LOC107394853	22	0	4	4	6	18	19	18	134	17	16	4
LOC107390715	14	10	6	2	2	4	2	3	0	10	0	0
thrb	3969	3729	4090	3177	6233	4194	3467	4312	6162	5183	7835	8164
LOC107373014	6	6	8	4	2	2	2	4	2	8	2	0
eml2	1837	1490	2073	1580	2008	2056	2673	2316	3865	2557	2749	2696
tfr2	1	0	2	0	0	0	4	4	4	0	2	0
rasl11b	156	108	193	116	161	198	172	102	162	140	84	103
LOC107382709	7	28	3	22	9	4	16	10	10	17	22	23
ubtd1	25668	22635	27383	20740	29797	23161	21311	15470	24018	15960	14968	14547
LOC107387562	1777	1690	1972	1051	2176	1402	1378	1092	2362	1476	1572	1769
LOC107375058	197	277	232	104	309	214	99	232	358	213	169	242
LOC107386852	52	22	67	26	67	79	70	59	114	166	23	34
LOC107373033	0	0	0	2	0	2	0	0	2	0	0	0
LOC107381663	1576	1837	1921	1094	2167	1280	1529	1489	2006	1273	938	963
cacnb2	2275	2497	2462	1808	2070	2376	1690	2492	2347	3157	1949	2101
LOC107386528	18	1	0	0	0	2	6	0	0	12	8	0
LOC107391402	2	4	0	0	0	0	1	14	6	0	0	10
lsm8	1085	1417	1795	1125	970	1395	1524	1536	1384	1471	1444	1357
LOC107390323	1318	855	1034	862	1135	1516	2004	851	1341	1238	824	1104
LOC107392837	75	68	72	64	52	44	74	37	185	100	65	100
LOC107383122	0	4	1	7	0	1	1	2	0	0	4	3
LOC107391941	785	937	1246	725	1031	838	1162	912	1174	873	992	839
LOC107382774	330	426	616	362	396	422	493	356	366	510	474	521
LOC107382607	178	196	244	218	162	155	99	89	157	154	132	109
snrpg	510	484	706	544	493	627	645	493	471	720	674	560
LOC107384081	87	16	32	10	8	12	8	2	6	54	6	6
LOC107395633	362	656	597	530	306	899	763	456	633	750	402	370
ctnna1	3199	2620	3117	2598	2606	3124	3732	3952	5841	4333	3825	3967
taf12	2628	3457	3849	2694	2619	2735	3602	2600	2641	2926	3297	3104
LOC107393658	5320	6905	9365	6559	2824	6606	4419	2966	3570	4256	2832	2373
LOC107395647	144	172	169	111	310	184	162	295	192	329	237	186
LOC107384017	74	168	141	61	101	100	135	77	96	112	123	146
LOC107383436	3793	4061	4930	2694	4440	3661	5983	3285	3938	4052	3564	3279
LOC107384044	858	1143	1157	946	709	1051	1017	1096	1132	996	1191	1093
LOC107383203	1171	1288	1678	1141	900	1385	1689	1729	2342	1747	1294	1165
LOC107395614	0	0	0	0	0	0	0	0	0	0	0	0
LOC107375778	214	2	2	0	0	16	12	0	2	14	2	12
LOC107383889	3767	4196	4371	2811	3883	3558	3756	3451	4182	4261	4403	4546
lhx9	992	1355	1193	810	1191	1049	1040	1181	1707	1447	1350	1737
jagn1	1108	1543	1596	712	814	901	1213	940	784	1034	852	891
LOC107388531	0	0	0	0	0	0	0	2	0	0	0	0
sdccag8	232	357	336	265	259	337	334	275	510	315	427	451
nr2c2	1237	1440	1451	1138	2477	1385	1067	1491	2032	1887	1997	1850
mboat7	2879	3299	3404	2522	3528	2789	3392	2731	4143	3667	3492	3472
LOC107379018	2	0	0	3	9	0	0	0	3	3	1	0
nip7	241	280	318	250	200	272	332	258	250	268	273	270
wisp2	16	6	18	6	19	14	42	10	19	2	17	3
lmnb1	2114	1921	2182	1609	2350	1960	1848	1609	2302	2058	2454	2351
LOC107388094	1598	1379	1619	1298	1416	1613	1392	1835	1933	2222	1581	1979
LOC107395749	2484	2458	2607	1972	2128	2415	2571	2190	2442	2508	2273	2307
fam120c	14503	14309	14814	10176	13825	11572	12251	13734	20050	15218	16879	17100
fbxw2	816	806	830	556	755	857	906	775	916	946	1001	1020
LOC107389429	2	2	2	6	6	2	1	4	4	8	0	4
LOC107381565	0	0	0	0	0	0	0	0	0	0	0	0
LOC107382036	0	0	0	0	0	0	0	0	0	0	0	0
wdr12	395	410	409	363	371	393	488	362	517	480	539	478
LOC107390720	223	399	536	175	192	224	1651	240	206	854	109	170
tbpl2	0	2	1	0	2	4	0	4	0	2	1	0
klhdc4	554	528	508	542	565	640	673	573	578	755	786	924
LOC107395105	16	16	8	14	7	14	8	2	2	6	10	4
hdac10	409	473	480	724	1180	805	673	804	1401	1025	1133	1119
irf5	775	1035	975	1012	986	1103	1092	1471	1708	1621	1462	1328
LOC107386559	1061	887	946	769	764	1066	855	752	1012	1010	723	845
LOC107393170	158	124	140	165	87	225	415	441	523	366	160	182
LOC107376064	89	138	161	89	106	114	108	125	106	125	123	134
ipo4	1137	751	970	812	1001	977	1012	1094	1890	1034	879	914
LOC107379380	1384	1341	1599	849	2108	1021	669	810	913	853	1146	1069
LOC107384935	276	296	312	276	267	332	282	250	179	272	354	349
LOC107375029	4	8	0	0	0	0	0	0	2	2	6	4
LOC107383454	1450	1452	2040	1472	1348	1692	1776	1254	916	1648	2484	2202
LOC107375786	45	68	91	97	123	73	58	102	140	153	128	114
snx9	720	850	949	699	785	812	1262	1246	1376	1406	1268	1139
vgll4	1722	2055	2016	1273	1212	1639	1625	2266	2399	1865	1529	1665
amacr	375	332	404	211	341	255	345	276	343	332	454	488
rtca	1197	1071	1272	955	1276	1233	1205	1021	1344	1409	1474	1593
myoz2	14	6	12	14	14	18	18	0	12	6	16	22
LOC107389393	50	74	109	49	73	57	57	105	59	145	82	91
LOC107383601	1009	1194	1103	1462	1952	1482	1082	1520	2195	2104	1652	1601
LOC107392673	6	0	0	0	0	0	0	0	2	6	1	0
LOC107393831	18	15	14	14	6	28	38	53	79	47	35	12
LOC107374051	5	6	12	15	16	7	6	9	13	9	12	15
LOC107391291	26	36	33	51	51	41	43	88	103	83	94	67
LOC107372738	395	523	408	432	691	423	337	400	831	587	666	745
dot1l	2356	2558	2593	1870	3836	2314	1864	2589	3019	3272	3350	3811
lrrc57	1908	2039	2125	1551	1828	1720	2027	1413	1809	1953	2736	2655
rps9	16535	23994	25386	19364	8988	16077	22657	17250	14014	20133	12155	12485
LOC107379219	74	49	72	83	20	81	25	43	63	21	31	28
LOC107390805	36	52	91	68	94	62	40	63	264	83	111	99
LOC107397030	1	17	13	13	16	8	4	30	18	24	23	17
LOC107374525	5101	5278	5626	5518	8022	6236	5760	6020	7386	7549	10171	9509
LOC107380635	13	32	14	8	8	3	0	12	12	33	8	4
med18	328	367	368	292	288	342	408	347	296	320	408	398
LOC107382168	4989	5459	5042	3810	6164	4348	3487	4212	6186	5557	4911	5066
scaf11	2322	2180	2254	1551	2354	1861	2098	1856	3032	2434	3451	3455
ldlrad4	4106	4322	4189	2833	4717	3275	2753	2746	5049	3592	3711	3883
LOC107394706	0	0	1	4	1	0	0	0	0	6	2	0
LOC107395366	1022	601	1060	659	583	606	1028	452	1188	851	919	1014
clasp2	11203	11495	11304	9510	12862	11021	8879	11484	15025	14162	14280	14827
stx6	1249	1380	1626	912	1106	1176	1397	1120	1350	1322	1507	1418
vcam1	286	329	458	421	603	438	421	376	862	532	599	533
pgrmc1	4300	4963	5989	3833	3332	4811	6982	4825	4587	5382	6081	5812
mgat5	51	49	36	62	32	28	34	38	38	59	56	44
LOC107384487	2	2	7	2	9	3	3	12	17	7	7	6
LOC107378546	97	143	128	53	91	99	87	70	149	95	54	86
LOC107377519	1039	746	1104	618	812	793	886	693	1176	995	1368	1411
LOC107378921	591	603	635	454	578	584	484	534	819	702	700	735
LOC107373441	2512	959	975	732	610	1576	1654	1004	1514	1591	840	1046
nfil3	726	1082	1146	420	687	660	938	688	649	900	2527	2546
LOC107379488	488	640	613	440	750	468	395	481	734	670	706	825
LOC107373828	81	105	125	60	65	76	55	32	64	64	45	59
ptpn2	1386	1349	1555	1114	1360	1312	1324	1355	1166	1669	2001	2066
asxl1	1228	1327	1154	996	1320	1180	977	1157	1494	1367	1454	1707
grpel1	1502	1493	1752	1353	1527	1750	1615	1267	1337	1698	2308	2105
LOC107373902	445	427	477	563	898	441	328	641	731	739	1121	1082
LOC107374185	26	70	29	38	35	40	22	56	68	64	65	54
batf2	28	26	32	27	24	36	67	68	150	78	51	43
rimbp2	4713	6102	5562	5493	7474	6150	4165	6870	9727	8788	5428	5660
gnl1	1355	1510	1484	961	1183	1274	1884	1705	2283	1685	1880	1965
LOC107385756	592	583	799	670	955	719	687	927	1271	1042	852	997
hsf2	910	965	982	928	671	900	1074	871	1087	973	668	774
LOC107379342	0	0	0	0	0	2	2	0	0	0	0	0
LOC107375473	0	2	0	0	0	0	0	2	0	0	0	0
LOC107373484	270	227	255	234	267	210	251	223	216	195	326	268
LOC107385396	127	86	130	91	101	97	133	80	184	95	388	398
LOC107392575	13	27	10	12	9	17	25	26	48	24	18	16
kynu	39	56	53	21	21	39	53	69	121	69	67	35
LOC107381336	60	92	114	70	84	80	126	121	150	106	66	92
LOC107380222	740	990	909	806	1104	896	919	877	1092	1136	1056	1008
reep6	6065	4953	5992	4961	4438	4758	6562	3780	5227	4629	6829	6760
enoph1	716	812	924	552	662	662	770	629	770	817	783	873
LOC107380514	20	22	26	13	24	20	18	8	24	11	13	15
ecd	237	264	274	220	344	282	283	278	418	353	434	452
LOC107388235	26	64	31	122	69	106	143	152	187	211	85	91
LOC107377173	190	237	240	181	236	206	211	210	244	273	295	272
LOC107374510	9	10	9	12	19	9	6	10	22	25	16	23
LOC107380547	2	10	3	6	1	7	0	0	8	9	0	2
en2	2	2	0	1	2	0	0	1	4	0	2	4
cdkn2aipnl	383	545	600	439	408	540	564	589	520	626	569	543
LOC107380533	8	0	0	0	0	0	0	0	0	0	0	1
ctbp1	1268	1711	1449	1019	1136	1414	1593	1431	1627	1748	1806	1817
LOC107374623	170	238	232	210	170	210	208	238	208	185	196	197
LOC107376589	2056	2764	2495	1943	3753	2246	2425	2305	4734	3152	3686	4480
stat3	4924	5938	5642	5913	6764	6247	6193	9116	18386	7685	6768	6086
hoxb2	4	2	6	0	4	4	0	2	8	4	0	0
LOC107377327	0	0	0	0	0	0	0	0	0	0	0	0
LOC107373859	111	75	85	13	66	30	72	33	53	34	30	53
LOC107379963	4	5	4	6	12	5	11	20	22	8	28	15
LOC107376321	383	206	331	234	246	290	328	368	523	491	602	356
rpl35	34995	48225	53001	31264	14298	36844	57257	46414	28651	43540	27491	25722
ktn1	13413	10938	11850	9261	14092	10927	13391	9284	19418	12542	16408	16686
LOC107390499	8811	11163	11312	9400	14794	11378	7375	13739	15421	17900	13996	13670
nemf	1390	1233	1277	1221	1316	1339	1520	1613	3014	1838	1868	1808
LOC107377812	351	473	547	363	586	453	279	608	655	603	928	972
LOC107375259	9	10	6	12	16	16	11	3	34	3	8	4
LOC107396005	0	9	10	3	8	6	2	12	12	13	2	11
asb10	2	3	2	2	2	2	0	0	4	0	4	0
slc25a36	2515	2947	3035	2346	3529	2915	2886	3373	2773	4260	3786	3779
LOC107375164	21379	20060	22764	16089	16362	17485	18945	17012	22914	19323	27263	25861
kat2a	1127	940	1107	772	1448	1100	964	965	1341	1412	1617	1574
hdac5	3571	4393	4174	3395	5956	4069	2716	4351	5423	5216	4674	4855
LOC107385713	3879	4551	5457	3755	3486	4419	5046	4154	4001	4971	4172	4094
LOC107392198	6	2	0	8	8	5	6	4	14	7	2	2
slc35a1	827	946	998	627	912	817	1102	656	916	800	1046	1241
ldlrap1	965	895	1313	877	1413	1116	1196	1059	1413	1220	1789	1369
ick	936	1208	1154	664	1183	997	924	1017	1069	1018	1224	1272
LOC107396546	569	858	1063	600	651	790	1094	597	359	1114	1448	1511
fat3	1390	1418	1566	989	1826	1103	969	996	2023	1603	1451	1807
LOC107385734	40	10	20	26	48	60	18	32	47	24	50	48
LOC107381794	112	2	4	0	0	16	46	0	2	40	4	0
cpox	583	655	542	457	426	613	782	620	901	744	701	726
LOC107395877	288	318	306	196	384	180	190	242	343	242	78	96
acot7	899	747	975	818	934	968	972	722	785	917	1048	1149
LOC107377464	2	0	4	4	0	8	2	0	3	0	6	4
LOC107390974	2	2	0	0	4	0	0	6	4	4	0	2
LOC107372372	504	452	468	466	671	541	462	606	649	589	657	801
LOC107386720	184	219	174	220	349	283	233	107	404	339	174	220
LOC107383443	618	326	405	188	394	303	488	248	572	356	461	358
LOC107383437	2299	2322	2232	1875	2969	2563	2215	2443	3907	3327	3272	3734
LOC107383765	0	6	14	8	10	12	14	30	88	36	20	4
LOC107394060	0	0	0	0	0	0	0	0	0	0	0	4
LOC107384016	68	85	76	37	71	68	58	52	60	53	60	50
syn2	8235	10287	8411	5198	9305	7319	6081	9153	11171	8867	8104	9261
LOC107384370	142	213	187	176	157	181	206	190	272	262	303	313
mansc4	57	62	35	67	134	57	30	45	62	86	80	107
LOC107378772	0	0	0	0	0	0	0	0	0	0	0	0
myef2	5169	5626	5746	5046	5036	5486	5957	5982	7496	7017	6960	6907
tbce	880	947	891	1058	1450	1152	763	1128	1006	1462	1398	1343
LOC107390909	2	0	0	0	3	0	0	4	7	0	0	0
trnal-cag	2	0	1	2	1	2	5	0	0	5	0	3
ttc9c	402	376	517	349	295	433	520	566	533	497	458	468
LOC107382915	0	0	0	0	0	0	0	0	0	0	0	0
LOC107376894	19	35	26	15	34	15	41	50	68	44	43	19
LOC107373135	301	295	226	324	455	291	346	437	1075	456	560	541
mterf1	233	202	187	212	204	207	246	242	296	280	336	366
LOC107375689	8	23	22	33	44	14	29	6	22	57	38	24
LOC107394881	1104	1383	1225	880	977	980	1082	1373	1553	1499	1101	1447
hnrnpu	14986	16037	14255	10826	13686	13749	13601	15147	19055	16506	17793	18531
fn1	980	1009	1128	1396	1004	1842	1924	1405	2848	1590	1108	1356
gba2	1570	1584	1752	1502	2535	1756	1516	1754	1894	2279	3331	3366
psmd10	445	570	690	446	431	586	720	513	499	634	697	710
cwf19l2	1196	1254	1102	1135	1084	1223	1319	1199	1916	1485	1795	1672
LOC107391319	676	777	760	649	1147	779	737	1042	1153	1097	1110	1113
knop1	496	502	439	464	296	433	655	448	990	662	982	781
focad	1008	1024	1168	964	1090	889	1011	1120	1517	1247	1042	1292
LOC107382043	4744	5878	7724	4753	3421	5523	5815	4245	3186	5471	5061	4295
smurf2	4345	4629	4581	3948	6705	4414	4114	4624	6669	6249	6994	6738
LOC107387785	0	2	0	0	2	0	0	0	0	0	0	0
edem3	3293	3025	3349	2549	3698	2894	3689	2648	4070	3547	4273	4586
LOC107373603	74	4	10	24	38	33	49	45	287	40	54	6
ogfod3	646	713	723	570	654	652	730	757	795	956	1033	904
LOC107375787	111	123	157	106	75	100	111	78	141	105	47	72
LOC107384053	849	768	813	375	614	523	648	426	772	611	564	635
hcfc1	7941	7745	7359	5148	7162	6828	6357	6840	9987	8551	8981	10307
LOC107373492	0	8	2	0	2	0	10	0	2	0	0	0
plod2	722	696	1002	638	556	653	976	531	602	848	727	737
LOC107390176	0	0	0	0	0	0	0	0	0	0	0	0
LOC107375711	16	0	22	10	6	9	32	6	2	4	4	6
dnlz	82	163	158	126	104	112	174	138	96	165	139	164
LOC107392218	1	2	1	0	0	0	0	0	0	6	5	0
mest	328	416	347	322	415	420	448	269	499	462	596	548
LOC107372446	60	19	22	92	99	63	25	12	0	10	36	23
LOC107389807	16	33	52	34	35	61	114	80	99	129	68	69
LOC107393089	1670	1529	1368	1320	1521	1362	1354	1641	2106	2037	1738	1691
ccnb3	108	64	90	52	56	104	26	24	52	107	58	60
LOC107393726	28	39	16	21	47	29	42	46	87	79	55	66
cbfa2t2	1698	1969	1686	1278	1495	1597	1709	1664	2608	1693	2145	2238
klb	8	12	8	8	24	6	18	10	18	10	14	18
psenen	3295	4707	6082	4454	2825	4895	6264	3886	3028	5073	4883	4424
LOC107394817	4	15	11	14	8	19	5	10	8	9	17	14
LOC107396772	1	5	7	4	4	7	0	1	12	3	0	0
map2k5	579	617	663	684	638	669	511	622	694	892	989	827
LOC107394844	1020	907	1161	722	940	919	814	704	1023	987	1151	979
LOC107386323	440	337	509	215	212	424	120	131	144	322	262	187
LOC107374808	4049	4440	4430	4062	5198	4423	4329	4589	5801	5822	5015	5048
gas1	654	366	358	346	215	372	461	262	510	408	356	476
trappc2l	376	571	763	470	328	518	714	616	366	590	483	499
LOC107384773	146	94	143	137	156	68	98	98	58	56	361	346
p3h2	1036	1133	1268	813	1190	1030	1858	1093	1659	1452	1807	2009
LOC107394322	5010	2464	2519	2144	1807	1957	9212	8197	2254	2182	1458	1408
LOC107379071	6	8	20	0	4	2	8	0	12	0	2	0
LOC107374456	0	0	1	0	6	0	1	0	2	2	8	0
gys2	2	1	11	2	1	6	4	5	0	0	0	2
zcchc10	281	466	425	333	351	406	504	369	439	493	515	553
obsl1	26	14	22	30	11	12	26	43	46	40	38	42
LOC107392489	7984	272	316	327	52	1701	1937	61	152	3063	172	8
LOC107387304	0	6	8	2	9	7	4	0	7	4	0	12
LOC107373046	191	262	280	160	251	264	230	200	310	304	310	390
sec63	6278	6669	6745	4845	8639	6258	7522	5772	10788	8195	10156	10784
LOC107386177	6	20	7	17	34	27	9	20	41	46	43	25
LOC107374434	0	0	0	1	0	0	0	0	2	0	0	0
LOC107387171	41	23	45	24	25	31	32	39	37	40	13	20
LOC107391527	272	220	279	297	279	343	341	311	486	424	394	343
LOC107373955	1383	178	254	211	114	290	856	190	584	578	285	138
sparc	35327	13830	20244	10565	7650	13610	14839	9982	7867	15875	11048	11240
ddx28	256	274	317	174	343	290	310	322	396	375	420	480
LOC107393355	0	0	0	0	0	2	12	0	8	17	12	2
LOC107384621	581	795	661	408	381	479	632	576	813	502	616	543
LOC107378052	1	13	6	2	4	4	6	8	21	10	10	11
LOC107374413	1391	1616	1336	1394	1497	1399	1434	1339	1708	1789	2193	2083
LOC107387379	388	448	615	381	351	463	525	457	502	534	621	518
LOC107397069	209	382	338	278	641	248	144	382	550	501	286	305
LOC107376475	84	84	95	82	84	70	74	100	74	112	70	74
pfdn1	1147	1189	1630	1333	742	1318	1808	1504	932	1605	1111	1043
nbas	1744	1788	1591	1210	1908	1414	1632	1414	2640	1675	2018	2313
LOC107381782	701	787	800	438	442	506	707	573	664	597	437	482
LOC107373505	0	0	0	0	0	0	0	0	0	0	0	0
tmem86b	2	1	11	1	2	0	5	6	2	5	3	0
tbck	600	833	785	502	687	646	600	585	868	699	591	664
LOC107375570	30	4	10	0	2	382	37	0	2	21	8	5
LOC107382606	0	0	0	0	0	0	0	0	0	1	0	0
wwc1	2157	2174	2397	1348	2241	1747	1578	1941	2419	2187	2383	2651
LOC107378103	484	547	576	384	361	375	515	534	665	535	443	530
LOC107392019	32	9	46	64	27	16	40	6	56	46	100	8
LOC107385757	6831	8074	8578	5739	10067	6172	7095	6223	9792	8030	6754	7289
LOC107381343	1820	3506	2828	1949	1521	1912	2433	2170	1802	2153	1408	1472
LOC107380921	318	462	350	322	405	388	467	396	449	527	557	568
LOC107387830	423	562	514	479	596	628	492	611	464	675	694	764
gtpbp3	104	132	139	115	175	91	92	168	142	182	177	161
LOC107380005	0	0	0	9	0	0	0	0	0	0	0	0
LOC107385397	331	394	406	277	276	309	401	301	270	354	341	460
tmem59l	3267	3686	3745	2057	3545	2686	2658	2460	3077	2926	2240	2811
psmc6	2314	2735	2743	2030	2360	2214	2816	2273	2847	2652	2822	2877
tmem204	79	119	181	73	38	166	102	97	80	120	67	52
LOC107393288	0	0	0	0	0	0	0	0	0	0	0	0
smg7	4404	5251	4547	3267	4844	4271	4295	4556	6212	5258	5548	6220
LOC107383748	78	85	71	51	31	74	71	42	44	38	75	55
LOC107374083	0	0	0	0	0	0	0	0	0	0	0	0
LOC107383594	3	11	6	3	12	14	5	8	27	12	9	12
LOC107380546	0	0	0	0	0	0	0	0	0	0	0	0
ints7	747	876	904	617	897	717	801	836	959	956	1135	1090
card14	20	4	10	13	11	8	10	8	10	14	6	6
wnt16	9	0	1	8	9	6	13	7	5	15	0	12
shank2	4445	6170	5096	3213	6269	4222	2991	5693	5738	5528	3679	4691
LOC107377326	53	32	47	47	81	66	32	69	83	128	68	52
tdrd5	0	0	0	4	0	0	0	0	2	0	0	2
rab34	152	145	245	167	241	249	190	189	343	262	278	268
LOC107381962	0	0	0	1	0	4	3	0	5	3	1	0
desi1	283	344	437	288	350	392	472	414	497	414	458	441
LOC107393419	57	68	91	65	47	45	92	127	67	126	50	99
LOC107378635	4	3	7	1	3	1	0	0	5	0	4	1
nars2	491	554	614	447	564	453	527	503	816	581	761	859
LOC107396514	13	7	11	10	18	1	9	7	38	5	16	13
cdc45	73	79	76	79	43	115	70	100	113	127	171	123
LOC107397268	246	234	278	271	260	230	210	336	226	232	258	267
LOC107395152	743	913	742	634	925	835	749	663	960	820	1016	990
LOC107384532	0	0	0	0	0	0	0	0	2	1	6	4
LOC107396547	12	5	16	12	12	4	5	2	12	32	6	6
LOC107378469	237	409	398	277	346	436	536	588	821	862	539	572
LOC107380338	80	54	76	36	19	182	775	70	177	349	26	20
LOC107396533	0	2	8	10	0	6	0	82	313	2	1	0
tm2d1	943	1299	1604	637	640	992	1309	979	919	971	1174	1112
mlycd	560	673	525	353	409	498	466	512	522	542	472	508
LOC107372530	11	0	2	10	2	0	6	0	0	51	0	2
psmd5	722	901	842	614	753	880	1010	993	1021	1065	1050	1158
LOC107372624	11218	9871	10616	9135	10504	10359	12040	10165	12626	10429	13224	13070
atp8a2	5149	4076	4283	3039	5163	3853	3756	3542	5232	4930	6850	7106
LOC107375332	35417	33546	34838	23824	31713	27558	38153	21268	27996	26193	55011	51347
dcun1d3	1418	1631	1632	1219	1295	1515	1540	1522	1552	1753	1856	1868
rpap1	651	788	722	667	923	721	684	724	1290	874	838	1082
LOC107391992	168	249	249	339	451	336	389	375	769	517	385	473
unc119b	214	260	306	174	262	253	287	382	376	308	327	391
tfec	52	48	53	67	38	72	75	98	212	104	78	62
htatsf1	1300	1553	1373	1026	1273	1285	1624	1287	1876	1744	1909	2074
LOC107384478	10	16	8	26	18	20	58	60	64	54	20	20
LOC107384102	2047	2751	2869	1986	2183	2323	2825	2385	2575	2747	3007	2831
LOC107389175	0	0	0	0	0	0	1	0	0	0	0	0
LOC107396103	1923	2223	2020	1470	2215	1903	1648	1860	2684	2163	2491	2519
LOC107388082	0	0	0	0	0	0	0	0	0	0	0	0
nuf2	157	78	194	98	83	130	32	58	91	70	60	62
LOC107387298	1055	1467	1219	1013	1546	1004	869	1300	1610	1643	1276	1393
poli	256	320	260	201	308	221	321	266	364	368	368	389
LOC107385077	316	217	329	356	250	327	590	600	983	673	905	201
ipcef1	400	418	364	377	276	438	608	481	634	544	408	475
LOC107396469	1470	1821	1489	1121	1410	1477	1850	1907	2183	1752	1876	1890
LOC107395367	16	11	20	22	26	12	25	6	44	5	6	10
LOC107389598	369	425	372	360	615	368	282	422	578	517	507	514
hnf4a	382	489	726	283	262	414	472	372	294	479	472	428
LOC107374718	87	56	103	72	73	114	139	73	196	162	117	174
pus7l	451	734	710	457	397	447	481	587	790	528	508	494
LOC107377075	5176	7090	5805	3337	4159	3736	4474	4268	3696	4417	3189	3141
LOC107378514	846	529	1384	121	418	479	689	16	582	794	110	6
LOC107391455	1818	2163	2883	1636	1446	1826	3309	2932	2144	3244	2175	2427
LOC107384486	28	2	4	10	6	4	7	2	25	4	2	16
LOC107389619	339	404	319	257	372	378	329	364	488	470	515	546
tep1	1144	1390	1298	1356	1927	1583	1283	1724	3274	2087	2094	2290
LOC107386805	4385	9353	9962	8593	2700	9175	18050	7673	9185	11247	6469	6605
fau	15497	21147	23114	16001	8215	16242	25632	19526	14122	21057	13529	13013
LOC107375801	3	7	8	8	11	10	4	7	5	10	11	2
LOC107378222	0	0	0	0	0	0	0	0	0	0	0	0
tmem208	885	987	1160	891	767	1048	1184	1037	1164	1146	1326	1304
LOC107394609	968	1053	1007	807	791	798	881	1030	948	1119	1322	1304
maml2	561	792	648	349	544	532	560	672	653	842	577	585
LOC107395424	24	55	60	10	32	24	56	26	68	24	20	24
LOC107386270	587	791	942	683	486	713	888	615	682	844	734	714
LOC107374597	94	125	126	180	94	132	188	130	289	209	163	145
LOC107373201	396	415	528	325	611	369	339	445	617	576	732	823
ovca2	218	294	310	215	164	247	280	247	222	283	340	348
LOC107389744	633	692	716	584	673	638	567	638	674	751	856	867
dock1	474	475	592	342	543	413	626	723	916	636	446	460
LOC107394829	10	14	20	30	38	18	32	20	26	13	12	14
ciapin1	1655	1978	2205	1972	1584	1799	2404	1957	1979	1946	2184	2357
LOC107385413	0	0	0	0	0	0	0	0	0	0	0	0
LOC107386625	100	94	116	32	109	52	72	64	100	76	48	80
LOC107377764	6	0	12	2	0	4	16	8	54	4	0	4
fzr1	1645	1763	1967	1667	2525	1719	1625	1927	2628	2291	2317	2274
gripap1	1555	1796	1606	2046	2494	2009	1842	2210	3183	3026	2692	3164
LOC107393616	5	3	6	4	6	6	7	12	8	18	10	23
g6pc2	12	2	13	6	0	4	2	0	1	15	2	2
LOC107383660	0	8	2	8	2	3	8	1	0	2	6	2
LOC107375090	6	5	6	2	4	7	9	21	10	16	10	20
LOC107390697	0	0	0	0	2	0	0	0	2	0	0	0
tnfrsf21	1067	997	1296	620	1511	826	1527	1253	2324	1394	1618	2063
LOC107381494	0	0	4	0	0	2	0	1	2	0	0	2
gpa33	0	15	2	6	0	2	4	0	10	0	0	0
LOC107385434	1	0	0	0	1	0	1	0	1	0	6	2
LOC107377291	152	185	135	175	202	196	185	208	199	270	261	265
LOC107387113	84	94	100	100	102	86	137	69	268	136	180	143
LOC107390359	20	22	30	13	14	18	126	39	15	28	43	17
LOC107378885	19	2	20	12	10	15	11	17	24	19	12	8
LOC107376297	1572	2129	2396	1741	1832	2411	2818	2281	2259	3421	2681	3077
rdh10	6152	7011	7564	3931	4482	4834	8369	4300	9126	7186	8319	8847
LOC107379056	2	4	2	0	4	4	0	1	1	4	9	13
LOC107378666	5732	6879	7014	4913	5835	6268	7150	5837	6787	6713	7288	7656
ctsc	344	168	262	211	202	374	443	323	741	395	376	322
LOC107379945	4	1	4	10	12	12	4	6	9	4	13	8
gtf2ird1	2269	2465	2311	2031	2673	2074	2060	2193	3334	2840	3555	3381
LOC107372572	0	0	4	0	0	10	0	2	8	0	0	2
ccser1	2602	2121	2142	2332	2492	2621	1599	2459	3094	2522	3656	3230
LOC107374471	49	57	80	55	97	64	61	66	58	105	101	102
LOC107390799	0	0	0	0	0	2	0	0	0	0	0	0
snx25	2139	1797	2030	1568	2159	1666	2376	1516	3018	2020	2921	3046
agl	4869	5101	5043	3914	6464	4599	3938	4904	6150	5900	6300	6393
LOC107379034	2	0	0	0	4	0	4	4	0	4	0	1
coq6	696	762	790	520	594	692	765	510	689	735	873	863
sacs	1518	1655	1591	1184	2749	1209	1212	1852	2587	2205	2108	2164
serac1	683	944	829	1002	1353	1004	895	972	1394	1404	1555	1548
LOC107387872	6	4	4	4	8	6	4	12	20	14	24	5
LOC107379013	620	1007	973	442	743	550	790	860	1618	670	496	585
six3	6881	8885	7644	4876	4933	6512	6929	7299	6515	7799	6818	6998
LOC107373784	68	85	118	81	156	101	71	76	115	166	114	87
galt	379	509	540	474	490	510	663	513	578	691	659	674
LOC107383208	2642	3583	3343	2494	3743	3054	2638	3088	3461	3521	2644	2804
LOC107387680	90361	506	2222	420	368	672	330	168	144	1832	154	102
LOC107391519	0	2	4	0	0	0	3	10	1	0	0	0
LOC107390085	10	6	0	4	0	8	12	30	42	6	12	12
rwdd4	758	742	940	718	1038	762	838	880	955	1027	1014	1047
LOC107395638	7468	9503	9290	7154	6488	8033	7903	7020	7693	7975	8108	8579
rnpc3	428	588	518	508	850	757	630	603	977	1024	933	861
plk2	1970	2237	2030	1466	1629	1952	1961	1818	1936	2360	1730	1733
LOC107391698	10	10	4	4	0	0	10	15	6	0	0	2
otc	20	46	30	34	30	21	42	232	34	66	40	36
ferd3l	0	6	0	0	0	2	2	0	6	4	0	0
LOC107385922	0	0	0	0	0	0	0	0	0	0	0	0
LOC107396666	313	214	335	230	353	283	261	267	509	369	353	403
atp5f1	15023	13586	16824	10010	10878	14262	14505	10972	9473	14023	14966	13466
LOC107386610	1372	1972	1863	1248	1087	1632	1567	1532	1397	1578	783	857
LOC107373741	80	52	58	117	81	50	110	136	161	237	147	136
csgr13hxorf56	1236	1338	1515	1069	1020	1215	1610	1183	1160	1511	1623	1611
LOC107389204	14	13	20	10	20	20	20	14	31	17	20	27
LOC107394522	1953	58	148	68	16	374	470	12	6	719	18	0
satb1	258	409	342	227	467	342	256	340	463	322	326	437
LOC107384689	0	12	10	0	14	6	24	26	38	11	7	4
LOC107372804	0	0	0	0	0	0	0	0	0	0	0	0
dnai1	16	10	7	6	10	9	12	12	189	8	16	24
LOC107389416	474	541	518	264	381	407	427	332	452	408	316	477
LOC107396885	0	8	8	12	8	0	12	10	9	12	10	18
LOC107391173	391	2	14	16	2	6	34	2	2	66	0	0
LOC107375053	4	3	9	15	16	9	6	6	7	10	32	19
LOC107373038	15	20	32	30	21	49	12	48	45	44	17	36
LOC107389279	558	424	645	494	290	638	973	894	1702	810	701	603
LOC107381668	342	387	344	315	246	323	391	287	463	435	449	466
LOC107394233	1072	1020	1352	708	767	965	1213	907	985	980	852	774
comp	46	43	42	28	70	39	37	50	56	49	46	75
LOC107384787	4388	3410	4041	2570	3146	3314	2909	2869	2721	3134	3597	3709
mapk8ip2	8451	10519	8924	5994	9262	6956	7128	7749	11945	8866	8694	10046
LOC107394858	34	6	10	2	8	11	10	22	72	10	5	3
LOC107387936	32	25	20	12	20	26	6	7	4	15	11	8
map6	958	1136	1052	607	1006	943	622	932	1063	1072	597	683
tbl1xr1	3451	3947	3537	2659	3806	2843	2856	2910	4292	3320	3921	3725
LOC107373305	1977	3107	3139	2365	1116	3042	1999	1172	795	1739	995	834
LOC107380667	8	24	10	12	18	4	6	12	30	16	19	17
LOC107391464	513	634	754	623	1319	662	428	940	950	997	905	1472
LOC107386183	686	1130	832	859	875	772	958	1205	1145	1277	985	1121
LOC107381875	765	985	917	719	795	766	846	641	755	947	824	828
p2rx3	0	2	4	5	23	14	10	10	22	9	8	12
LOC107387954	0	0	1	0	0	0	1	3	3	2	5	3
vimp	2851	2857	3362	2255	2506	2376	3959	2148	3318	2680	4156	4041
rapgef4	475	535	444	348	471	397	282	428	572	554	277	344
ocstamp	2	0	0	2	8	1	4	2	75	2	0	0
LOC107394182	1885	1718	2232	1243	2270	1629	1913	1721	2103	2301	2906	3070
LOC107381200	1509	1576	1408	1287	1730	1488	1425	1518	2195	2022	1978	2117
LOC107393905	32	44	49	80	127	87	28	92	103	77	111	92
apip	633	873	678	826	722	824	763	771	911	906	1040	973
cbr4	365	494	550	509	378	608	645	492	481	545	626	493
LOC107387579	788	977	1038	736	893	846	697	1030	1263	1106	876	1000
LOC107393021	124	0	4	4	0	17	22	14	12	32	8	2
tgfb1i1	136	270	200	133	185	223	240	148	174	261	169	203
nmnat2	828	1527	1213	716	877	1166	1225	1101	1018	1183	663	841
LOC107380769	45	82	54	43	87	35	18	60	57	65	67	40
LOC107393555	673	828	791	600	751	574	649	721	789	734	789	813
elof1	1240	1364	1743	1152	899	1184	1522	1118	1460	1385	1402	1338
LOC107391327	6	2	3	0	0	6	2	0	2	18	2	0
LOC107390931	232	43	188	233	332	112	338	125	590	374	677	179
LOC107379776	854	1082	1182	876	933	996	961	834	719	1115	1061	1094
tbcd	1586	1915	1933	1898	2425	2054	1737	2071	2490	2828	2273	2398
LOC107389453	2	1	0	8	4	6	6	6	7	14	1	1
p4ha1	598	877	754	469	462	523	895	846	1118	836	661	735
larp4b	2063	2174	1899	1597	1789	1851	1749	2179	2950	2665	2539	2371
LOC107379226	87	76	91	71	61	73	146	147	251	165	103	80
LOC107383754	0	2	0	0	0	4	0	0	0	2	0	2
LOC107374077	8559	7412	8728	5529	5856	7053	8627	7268	8229	7846	7156	7431
LOC107383394	53	67	76	110	46	79	14	54	91	152	111	96
nefh	3920	4821	4140	3913	3098	5024	3479	3954	2854	5725	3760	3393
strip2	514	696	396	437	564	503	293	468	430	509	306	407
LOC107385718	3	4	8	5	10	5	18	10	6	27	13	8
plekhb2	2441	3058	3181	2058	2286	2889	3212	2613	2898	2887	2881	2894
LOC107377186	516	700	652	565	940	680	602	687	1087	920	1151	1145
LOC107377595	39	4	7	2	3	10	8	4	69	8	14	21
LOC107390420	4	0	0	0	2	0	0	0	0	0	0	0
znf503	709	1125	909	502	458	623	567	944	815	819	592	738
ppp5c	2792	2598	2952	2034	2374	2279	2452	1911	2156	2413	3180	3008
LOC107381537	0	3	0	0	2	0	0	0	0	1	0	2
LOC107389078	61	103	69	137	149	166	144	129	156	282	278	236
LOC107373239	6	0	7	11	21	9	5	23	23	27	12	7
xkr6	130	109	139	84	100	116	51	87	122	61	112	95
LOC107387642	2	12	25	26	41	32	40	85	187	72	37	36
LOC107379968	0	0	0	0	0	0	0	0	0	0	0	0
LOC107381543	345	499	435	259	338	330	296	515	379	522	229	194
LOC107384801	690	32	82	92	19	40	10	6	11	415	6	2
ilvbl	1124	793	985	1007	919	881	1047	795	1153	880	1181	1313
itga1	288	218	224	140	217	277	294	261	369	288	138	233
LOC107394631	173	276	285	172	355	233	250	215	385	276	259	272
itpk1	3666	4313	3946	2872	3141	3234	3803	3391	3991	3820	3374	3264
LOC107374628	178	159	204	178	303	212	149	218	322	278	251	233
bahd1	1189	1408	1206	972	1165	954	931	1242	1655	1445	1299	1341
pkd1l1	12	36	30	30	32	18	24	27	58	58	28	52
LOC107376914	20	14	10	16	8	8	10	6	6	4	8	6
LOC107372330	1	0	13	7	2	4	0	2	14	5	2	4
grhl3	126	4	6	2	0	42	4	2	2	34	8	0
LOC107388855	2613	2573	2839	2168	2452	2604	3304	2254	2899	2922	3183	3190
LOC107396333	0	0	2	0	4	1	0	4	0	5	5	4
LOC107382895	258	391	341	221	145	351	76	183	251	164	135	243
LOC107376947	70	28	26	12	37	20	36	24	27	27	24	32
LOC107396347	0	3	0	4	1	0	0	0	0	0	0	2
kiaa1715	695	708	675	763	715	696	878	661	1018	793	1023	1053
LOC107377178	0	0	0	1	2	2	0	1	10	0	2	0
LOC107373166	15	11	28	50	24	46	46	32	62	48	75	17
LOC107395449	3436	3475	3695	2666	3904	3153	3646	3704	4556	3652	3699	3680
LOC107379295	2	0	0	0	0	6	9	4	4	5	2	0
irf7	218	248	307	211	242	301	410	312	564	378	296	264
LOC107392930	57	73	58	55	60	45	61	73	69	81	136	151
LOC107377402	4312	4465	4174	2831	5073	3603	3671	4139	5616	4623	6040	6942
LOC107397341	2	0	0	0	0	0	0	0	4	0	0	0
LOC107378730	652	789	776	472	798	694	652	586	744	748	714	763
LOC107396314	68	108	96	49	80	57	81	37	94	52	51	52
hsd11b1l	26	118	102	58	28	66	99	55	44	117	66	68
meis2	7091	8271	7560	4775	8075	6077	6481	5951	8649	7856	10225	10800
ankrd11	5516	5455	4920	3656	5847	3570	4342	3830	9362	5245	7783	7489
brwd1	2131	2266	2062	1666	3048	1937	1612	1855	3075	2695	3376	3529
g3bp1	5547	4470	5163	3592	5316	4530	4821	3979	5634	4816	6664	6847
LOC107397149	1289	1548	1368	857	1391	1057	1225	1149	1501	1503	1046	1177
cntrl	710	657	745	770	1252	954	768	1110	1488	1341	1273	1286
LOC107383736	758	958	867	764	949	817	803	668	866	1061	1098	1043
LOC107375102	221	246	275	159	223	196	334	237	313	340	228	268
timp4	251	257	201	230	245	241	326	167	583	186	407	357
LOC107394140	78	35	31	31	9	41	40	33	104	28	17	24
gins1	114	122	184	147	113	165	104	173	225	183	167	195
LOC107391702	2621	2172	2775	2171	3830	2454	2437	2506	3898	3022	3475	3312
LOC107373823	10	44	32	24	81	16	10	34	57	33	13	28
cmip	5019	5758	5024	3046	4574	4359	4082	5267	5992	5436	5358	5821
LOC107375223	146	12	8	2	0	22	32	0	2	56	0	0
LOC107382474	0	0	2	0	0	0	2	0	4	0	0	0
dpysl4	4276	4305	4615	2414	5230	3617	2535	2902	3831	4023	4063	4303
LOC107392027	0	0	0	0	0	0	0	0	0	0	0	0
smg1	4115	3737	4082	2656	5710	2996	2406	3274	5031	3887	4741	5313
LOC107376153	183	230	249	150	587	256	133	307	383	436	339	332
rab20	136	268	331	265	156	217	317	347	433	327	411	365
LOC107392150	5644	7052	7362	4691	7876	6758	6356	6189	7168	8163	9032	9315
capn9	175	69	79	87	162	87	109	95	260	331	137	101
nhlrc3	1114	955	995	612	1045	760	1053	842	1068	980	1507	1769
LOC107397384	2	2	3	3	11	10	4	8	13	7	10	8
LOC107377693	2	4	3	1	5	3	3	17	14	7	6	10
LOC107382409	283	364	400	268	363	324	205	240	308	390	391	427
LOC107374397	16	12	14	10	8	11	22	12	22	18	23	41
LOC107376116	0	0	0	0	2	1	0	4	0	0	10	1
apbb2	2507	3255	2809	2119	2878	2611	2780	3205	3621	3084	2429	3048
nxn	3282	3000	3029	3287	2825	3438	2636	3140	2933	3346	3152	3204
LOC107393364	18375	22166	23245	15101	10195	16804	22218	19751	19155	19432	17702	18353
fez1	1798	2371	2152	1173	2380	1709	1221	1741	1918	1712	1107	1413
LOC107382163	1	4	6	0	0	2	2	3	4	6	1	2
ddx41	1006	1115	1173	983	1041	1034	1208	1082	1318	1141	1328	1355
rps25	15159	23005	25630	17334	8783	17876	28571	21643	14440	24535	13342	12698
LOC107372649	0	0	0	0	0	0	0	0	0	0	0	0
LOC107373964	412	380	435	326	283	359	429	340	458	376	513	497
nlrc5	23	13	14	48	65	24	37	30	203	28	72	41
rbm42	1583	1734	1703	1502	1765	1733	1690	1620	2091	1950	2245	2008
rad51d	272	354	354	258	314	323	386	275	257	284	409	377
LOC107372733	94	110	101	154	178	120	140	138	143	127	172	198
LOC107383009	2	0	1	0	0	0	0	0	0	0	2	0
LOC107381107	2182	2100	2557	1485	1784	1787	2576	1672	2302	2020	3092	3314
LOC107396730	75	153	143	110	145	170	83	122	145	152	141	148
LOC107378314	0	5	5	6	7	5	6	4	21	11	1	1
foxk2	2664	3350	3220	1668	2351	2203	2207	2171	2941	2155	1966	2084
LOC107392678	24	33	18	56	64	53	41	94	110	80	73	82
LOC107372714	7207	8909	9044	5478	4785	6892	10469	7085	7227	7751	9377	8935
LOC107372747	28	30	22	45	26	23	50	52	41	24	42	40
LOC107389398	0	0	0	0	0	0	0	0	0	0	0	0
LOC107374659	463	405	437	236	588	375	487	607	2381	443	1013	1132
LOC107378333	2816	3798	3446	2892	2810	3050	1772	1902	2756	2802	2783	2538
tmem120a	4	7	2	10	9	6	14	8	3	11	9	3
LOC107382440	2	4	5	0	2	1	0	0	1	1	2	1
slc41a1	175	130	162	176	231	118	177	180	251	204	115	143
ascl1	445	374	518	232	296	476	480	281	376	366	208	258
gfod1	672	864	941	513	615	592	703	710	718	797	696	755
LOC107374025	30	38	43	29	55	37	43	62	33	53	25	55
LOC107385939	0	0	0	0	0	0	0	0	0	2	0	0
LOC107394301	29	2	3	1	4	14	7	29	9	14	22	18
LOC107372541	647	785	660	512	617	635	697	829	736	716	936	811
LOC107395761	6520	7105	6759	5576	10846	6108	4877	6407	10321	8552	9926	8961
LOC107374442	166	144	144	106	226	170	186	110	174	154	155	172
atp6v0b	4433	4842	5772	3957	4351	4213	5365	3834	5164	4244	5656	5881
lgr4	1014	867	787	404	699	546	672	524	787	726	692	764
LOC107394174	883	766	956	714	954	815	882	855	1263	1147	1293	1227
plaa	1124	919	1000	725	1177	915	994	796	1092	1066	1033	1194
atg9a	2184	2271	2334	1648	3069	2057	2391	2072	3674	2395	2966	2710
LOC107395294	710	941	987	704	965	810	1013	785	950	964	1133	994
fam212b	822	1262	1142	563	992	828	672	761	772	875	665	721
dcp1b	658	918	838	523	959	763	755	785	968	909	1167	1108
LOC107384450	2	0	0	0	0	0	0	0	0	0	0	0
lss	246	130	133	207	465	306	244	255	175	252	418	303
LOC107378492	2	1	0	2	2	2	0	2	0	2	7	0
LOC107390846	976	1798	1712	836	1184	1153	751	1223	685	1234	348	378
LOC107391213	55	18	18	21	20	48	36	43	179	54	67	16
LOC107396135	1672	1848	1994	1275	1812	1766	1515	1558	2053	2048	1880	2239
rpl7a	35648	44786	52013	31053	17441	30930	48365	35669	26079	36922	25909	24818
LOC107393894	6946	8993	10790	8033	6242	8775	12246	6960	9320	8159	9101	8693
LOC107374551	2	0	2	4	0	0	0	0	0	0	2	0
ftsj1	684	799	905	565	615	590	730	677	747	760	826	684
LOC107385128	1639	1991	1868	1084	2200	1470	1133	1643	2076	1996	1274	1636
LOC107378505	139	125	148	98	61	101	81	217	121	199	120	120
LOC107394463	14014	14258	16803	13020	13028	13482	14696	11567	15776	13769	16606	17299
LOC107391256	14	0	18	2	6	2	10	4	8	2	0	0
LOC107384285	1600	2472	2533	1984	2109	2241	3060	2020	2280	2412	2757	2815
LOC107374096	0	0	0	2	0	2	0	2	0	5	4	8
tp53bp1	2717	2816	2966	2110	3132	2779	2066	2652	3356	3456	2894	3188
ripk4	285	20	14	14	6	40	54	4	4	50	6	12
brcc3	924	989	1124	756	757	834	961	863	988	994	1204	1249
itga11	22	34	40	18	14	38	36	28	29	36	28	40
zdhhc21	292	363	321	252	371	297	270	270	398	344	274	350
atp5c1	10018	10944	14127	9651	7917	10371	11567	8485	6974	10183	10665	10012
LOC107387428	1313	1626	2163	1290	920	1584	2250	1502	1339	1638	1544	1493
LOC107373052	36	79	94	69	151	72	75	60	97	70	67	44
LOC107372600	4	0	0	0	0	2	14	4	12	6	4	0
LOC107378046	38	58	92	54	58	68	36	116	124	75	89	113
LOC107394832	84	24	12	8	4	22	38	5	9	36	2	4
LOC107372995	55	32	73	73	72	57	77	68	64	64	93	91
LOC107377019	1596	1080	1821	1214	1376	1477	5798	2409	1329	2183	2445	2299
nr2e3	7237	3878	4210	6345	5253	7034	6384	4950	8143	6210	6758	5917
LOC107384602	11	20	10	24	12	24	6	2	22	11	12	14
sowahc	1428	1638	1604	1171	1514	1592	1854	1449	1884	1965	1564	1712
LOC107386814	13	12	13	22	30	20	10	30	47	42	50	44
LOC107387841	133	200	206	124	216	128	170	137	193	140	195	191
LOC107392755	152	158	233	199	235	195	195	174	243	287	268	327
diablo	958	1122	1313	730	819	939	1134	938	1014	1096	1289	1090
hip1	2663	2763	2648	2254	3427	2914	2727	3245	4388	3973	4853	4981
txndc12	1743	1760	2071	1280	1473	1535	1814	1222	1251	1583	1962	2156
LOC107374010	60	62	72	73	79	74	196	202	293	148	116	130
slco5a1	1778	1516	1736	876	1853	1280	1675	1378	2088	1284	1689	1811
sun1	11117	9043	9597	7667	13071	7337	9029	6043	12086	7895	13007	12399
LOC107374376	0	0	0	0	0	2	0	2	0	2	9	6
LOC107380047	0	0	0	0	0	0	0	0	0	0	0	0
LOC107396492	750	890	908	874	994	733	1202	790	1104	779	699	819
znf423	1058	1556	1207	697	1018	1001	875	831	1168	1104	788	932
LOC107378135	10	46	5	0	2	0	10	336	7	1	4	2
dxo	366	466	426	293	327	359	387	347	400	432	453	468
sfxn4	324	352	312	327	362	339	256	256	251	413	434	445
LOC107376726	84	48	43	39	67	115	23	35	69	76	61	81
galnt3	164	101	76	80	80	109	82	55	58	108	128	106
mrpl14	760	854	979	770	675	861	995	660	618	773	829	901
LOC107384493	53	40	38	62	33	68	29	16	21	37	35	25
csrp1	255	62	67	85	38	109	118	82	129	140	66	42
LOC107373772	0	1	0	4	2	0	4	2	1	0	5	2
usp25	3460	3371	3211	2324	2989	2706	3696	3324	4665	3219	3716	4299
fzd6	358	226	304	172	158	233	310	222	351	276	323	273
LOC107395652	127	175	187	144	253	152	187	142	275	218	278	313
LOC107392075	1310	1500	1722	1051	1170	1431	1646	1564	1135	1552	1401	1418
LOC107388443	23	30	41	34	40	36	38	22	46	53	35	56
LOC107382365	11783	9268	10436	6720	10212	7508	8107	6123	10185	8027	12970	13411
csgr16h15orf52	171	303	261	333	350	253	282	330	374	420	278	284
kif22	658	929	1005	746	682	793	714	840	1033	879	843	987
homez	1893	2235	2610	1478	2506	1633	1849	1956	2695	1911	3185	3086
LOC107376795	3655	4332	4195	3174	6410	3736	4853	4572	7585	5399	7375	7323
ppfia4	3171	4001	3883	3578	6522	3921	2575	3936	6138	5569	4339	5112
LOC107385791	210	331	394	227	189	314	153	152	206	257	255	179
pdia5	844	672	629	427	649	627	716	492	964	732	997	935
LOC107396955	10	4	8	2	0	2	0	2	1	0	2	3
LOC107386229	1474	1504	1856	1220	1738	1403	1947	1201	2049	1573	2176	2317
LOC107378603	0	0	4	0	0	2	0	6	0	2	0	1
LOC107385351	1261	1534	1400	1133	1389	1491	1320	1279	1928	1546	1261	1390
LOC107376355	69	61	57	33	49	63	48	29	39	35	10	15
LOC107391969	970	2617	2118	954	959	1624	2499	3061	2138	3236	2889	3891
slc25a29	9095	9923	9533	8646	10638	10962	8989	10683	9996	11981	13056	11229
chst2	696	896	996	574	664	646	792	833	867	837	881	956
unc13b	4707	5202	4807	5576	6768	5656	4277	6330	9873	9051	6291	6743
LOC107381048	31	17	44	42	44	54	40	41	58	41	42	44
LOC107395400	28	18	10	18	35	24	34	22	35	48	35	30
LOC107383864	9	10	12	6	16	5	32	18	18	12	24	25
LOC107394988	38	36	39	66	49	46	17	38	48	52	51	36
LOC107372584	0	0	0	0	0	0	0	0	0	0	0	0
LOC107374388	104	121	174	88	86	97	180	98	164	167	93	122
trim67	1712	2343	2123	1601	2432	1984	1873	2220	2119	2761	3106	3206
LOC107385264	4	24	18	16	6	26	27	32	119	32	26	11
trnae-cuc	0	0	0	1	0	0	0	0	0	1	1	2
LOC107394539	0	0	0	0	0	0	5	0	0	0	0	2
LOC107385159	461	597	947	402	259	403	673	457	233	513	314	283
LOC107396505	31	55	44	64	64	67	94	146	144	106	67	36
LOC107383082	1280	1281	1209	781	1141	1028	1200	684	1437	868	1223	1187
emp2	1596	1690	1880	1214	1403	1389	1960	1549	1425	1469	1809	1803
LOC107384121	11741	15793	17168	11684	8897	14445	16906	13098	10324	15582	14410	13392
LOC107380859	3194	2095	4118	2384	2799	4068	3335	3116	3106	4657	3675	4227
ndor1	570	693	673	684	721	734	611	585	752	861	864	906
ppp2r2d	3071	3687	3636	2815	3960	3523	3558	3578	4351	4257	4087	4158
LOC107386704	361	507	626	299	318	439	383	476	460	405	348	335
LOC107376288	0	5	0	0	2	3	0	2	3	20	2	1
LOC107384329	4	16	9	0	5	12	8	0	0	19	0	11
ppp1r9a	2736	3151	2987	2225	3611	2828	2647	3187	4788	3406	3144	3858
zmym2	2241	2539	2707	2101	3297	2302	2245	2495	3352	3156	3372	3394
LOC107390688	142	192	122	138	159	195	196	174	264	241	143	185
nos1	785	874	793	674	891	532	505	765	1255	927	757	908
LOC107382106	47	63	84	52	74	49	61	54	95	65	136	89
lmod2	24	44	38	21	33	32	68	46	101	58	46	54
tubgcp5	3463	4005	3944	4773	9081	5027	4211	4722	11345	6963	7493	8173
atp11c	1574	1833	2204	1532	1060	1755	1801	1866	1444	2448	1298	1391
garnl3	1043	1097	1197	904	1281	1072	755	1131	1562	1314	940	1135
adamts14	1194	931	1289	947	1464	1257	1543	1313	2316	1484	1864	2070
ckm	561	292	542	62	246	84	301	27	156	185	75	83
LOC107374255	807	894	1047	1192	1278	1218	1024	1210	1147	1531	1419	1535
LOC107375822	166	185	226	136	271	152	161	171	242	193	315	323
LOC107374480	54	58	62	42	58	38	24	24	34	36	18	44
LOC107375908	1080	1023	931	828	742	634	4801	3491	977	1450	552	1521
LOC107395944	32	2	4	26	10	14	38	36	100	12	50	15
LOC107395917	1556	1614	1605	1293	1735	1492	1310	1486	1812	1596	1933	1925
LOC107376419	911	1332	1223	787	1081	881	760	886	1300	1085	803	1040
kiaa0232	10733	10364	10458	7354	12700	8293	8989	8054	13264	10925	15451	16870
LOC107375317	0	2	0	0	0	0	0	4	6	0	0	0
LOC107394768	68	118	93	53	69	79	78	81	96	105	63	79
LOC107395308	0	0	0	0	2	0	23	2	4	6	2	0
ubr1	3045	2777	2757	2359	3766	2761	2446	2846	4780	3156	4015	4235
LOC107373222	766	1060	1209	956	966	978	1138	1007	1416	1044	1422	1368
arap1	637	678	819	639	781	727	945	1051	1614	1112	931	969
LOC107373514	192	231	210	210	237	185	308	260	282	272	397	390
mgme1	497	536	537	394	381	450	531	509	690	634	672	576
LOC107373547	0	0	0	0	0	0	0	2	0	0	0	0
LOC107377972	0	2	0	0	0	2	2	0	0	10	2	4
scarf1	65	47	69	52	88	64	86	79	126	76	76	81
LOC107391789	0	0	0	0	0	0	0	0	0	0	0	0
LOC107375558	5	7	4	4	8	5	4	4	11	4	2	7
LOC107387723	15	0	2	2	0	2	2	0	0	0	0	0
LOC107373533	0	0	0	0	0	0	0	0	0	0	0	0
cit	2980	2274	2518	1632	1943	1958	1733	1378	1639	1922	4192	3730
dhh	10	5	15	12	16	14	20	8	38	16	36	12
synrg	4599	4189	4293	2712	3645	3741	3704	4221	4479	4351	4458	4581
plg	0	6	22	0	2	0	140	0	6	0	2	0
chodl	28	27	14	28	16	22	26	19	26	14	20	6
lect1	62	78	104	26	47	46	20	14	75	38	42	38
gdf3	14	4	15	18	10	2	9	8	14	10	4	10
LOC107380552	14	0	0	2	0	0	0	0	0	0	0	0
LOC107379518	0	0	0	0	0	0	0	0	0	0	0	0
stmn2	17736	20708	19803	13182	12461	17653	13302	13018	11191	16761	11840	12376
nipa1	341	353	357	231	336	288	456	393	429	441	580	611
crabp2	56	18	32	8	10	20	64	32	10	20	16	22
otud6b	873	999	1241	796	928	979	1088	921	1132	1164	1334	1232
LOC107388594	949	1051	1129	1064	1501	977	592	830	1259	1187	1029	990
trnaw-cca	1	0	1	0	0	0	0	0	0	1	0	0
ccnl1	6661	7037	7036	8438	15142	8083	7117	7376	11304	10068	8133	7863
LOC107384358	49	14	4	10	13	40	18	14	14	26	4	8
LOC107379699	25	12	20	24	23	24	20	23	41	27	11	22
glis2	1691	1691	1634	1187	1730	1658	1627	1542	2347	1952	2057	2103
eno4	0	0	0	6	0	2	4	0	0	0	0	0
LOC107395981	1361	1672	1622	1128	1342	1382	1252	1404	1599	1521	1434	1836
LOC107397092	1	5	11	2	2	10	2	0	4	14	1	5
LOC107388748	1672	1554	1644	1194	1280	1579	1734	1141	2087	1259	1406	1494
ust	89	66	54	48	74	109	81	70	82	68	100	72
LOC107380441	94	135	142	60	39	82	124	76	46	98	97	78
LOC107391611	1027	1287	1134	725	1028	1037	1129	1107	1194	1126	1436	1411
fam214a	2039	2182	2066	1143	2094	1702	1979	1762	2105	1921	2034	2103
tmem266	236	417	338	318	490	433	304	332	353	569	381	467
LOC107379797	539	493	609	437	274	444	635	485	637	601	521	461
LOC107384544	4	0	2	6	2	0	4	4	8	6	14	12
LOC107380902	30	35	34	52	79	37	73	85	226	102	70	39
LOC107373103	801	727	758	602	694	728	744	775	883	742	966	973
cacna2d1	1608	1482	1599	1443	2920	1540	1314	1586	2178	2072	3104	3130
LOC107380828	2184	2506	2624	1726	1771	2031	2812	2178	2541	2794	2302	2264
LOC107386385	30	34	48	12	40	20	44	16	54	30	4	6
angptl7	76	90	194	50	89	168	104	72	57	150	27	26
LOC107373469	28	62	22	20	54	38	22	36	36	50	40	42
LOC107395146	3	11	0	3	6	12	6	2	2	2	1	0
hacd3	1429	1429	1889	1092	1327	1192	1996	1217	1523	1380	1799	1670
cdc7	173	125	164	160	141	138	157	216	174	201	270	226
timm23	2506	2732	2961	2180	2251	2352	3129	2399	2530	2876	2848	2822
cnot6l	959	1010	1146	635	717	836	911	985	892	1087	853	931
mrps30	1889	2202	2284	1478	1600	1539	2104	1701	2063	1893	2165	2124
spred3	900	1243	1055	579	945	929	778	968	1039	1071	895	897
LOC107373635	258	252	264	228	274	223	214	213	334	224	319	350
sema6d	3118	3577	3128	1874	3081	2730	3103	2729	3331	3379	4406	4476
LOC107391375	290	350	349	222	335	251	289	283	401	411	384	390
LOC107376564	146	176	176	100	78	138	250	198	196	243	198	207
efhd1	5856	7627	6893	4933	6815	5912	6206	6295	7879	6947	6205	7009
LOC107377854	808	743	872	767	851	845	803	628	873	874	1002	1001
polr3k	1082	1616	1497	1273	1050	1245	1565	1268	1441	1502	1721	1496
LOC107377218	0	0	0	0	0	0	0	0	0	0	0	0
kcnk3	450	504	624	527	866	553	527	431	843	573	599	554
LOC107396201	6046	7590	7655	6210	7373	6134	6040	5904	7008	7269	5347	6021
tmem18	668	887	1172	709	642	834	1285	739	652	968	884	917
nudt15	408	457	634	380	303	554	700	449	389	496	510	500
dusp27	22	11	4	8	6	15	16	22	26	38	26	32
LOC107374351	0	0	0	0	0	0	0	0	4	0	0	0
gabpb2	1171	1505	1444	1167	1497	1397	1438	1435	1764	1637	1870	2037
kctd6	729	972	1005	751	999	842	980	771	1066	990	1164	1121
LOC107379410	78	68	68	40	60	39	86	30	40	42	76	106
gtf3c3	871	1062	1020	941	1254	1081	919	1108	1458	1441	1412	1353
LOC107376616	34	48	55	48	32	55	51	52	59	55	28	53
LOC107390479	2	2	2	0	2	0	0	1	1	0	9	0
LOC107389093	4	2	0	0	0	0	0	8	0	0	2	2
setd3	2753	2836	3208	2454	3045	2555	3012	2586	2885	3094	4126	4136
LOC107394951	173	208	265	282	318	251	276	243	343	321	346	222
appbp2	1644	1733	1787	1343	1528	1476	1574	1550	1927	1592	1809	2001
LOC107374264	8	2	2	2	4	0	0	6	8	4	2	6
LOC107374159	459	726	575	256	737	448	274	572	468	426	211	287
LOC107372341	0	0	0	0	0	0	0	0	0	0	2	0
LOC107393297	2015	2911	2645	1581	1608	1979	2964	2230	1661	2207	1437	1599
LOC107390216	88	136	119	115	145	99	77	153	309	175	95	126
LOC107377930	1922	1605	2443	1256	930	1426	1118	923	910	1301	1181	1381
thumpd2	233	324	300	268	283	336	332	279	352	396	324	368
LOC107378741	36	60	57	54	53	40	39	46	63	51	56	54
LOC107397330	6	9	18	15	38	19	37	48	15	39	46	17
mrps15	1086	1116	1463	1125	1090	1093	1409	1114	935	1204	1500	1297
LOC107391837	4	4	6	2	1	1	0	0	0	2	0	4
LOC107390404	34	36	42	50	27	20	58	113	126	105	53	50
med23	1302	1405	1283	1013	1608	1234	1301	1369	1640	1658	1632	1691
glo1	1203	1470	1640	1532	970	1279	1373	1136	818	1284	1363	1206
LOC107375493	23	12	14	19	57	40	10	42	46	46	36	56
etv5	7736	5929	7329	5052	8614	5622	6661	5703	8870	5798	5820	5585
LOC107390253	61	67	67	39	59	53	71	41	112	46	38	32
clptm1	5309	5166	5835	3453	4966	3969	5947	3279	5025	4368	5911	6165
LOC107390838	8138	13525	10998	9433	12695	9258	7299	11399	12915	13964	10246	10374
LOC107392186	11	4	6	24	6	12	14	68	160	14	12	12
LOC107392595	2059	2516	3094	2448	3941	2006	1952	1500	3487	1482	1074	923
LOC107385010	922	1164	1119	1102	1285	1308	1023	1274	1519	1461	997	1179
LOC107380608	10	0	0	2	0	0	0	0	0	0	0	0
LOC107387211	0	0	0	2	0	0	2	0	0	0	0	0
LOC107396784	4	2	0	0	0	0	0	2	6	0	6	0
tspan33	490	415	518	193	98	287	287	208	289	350	176	219
LOC107389770	0	0	4	0	0	0	0	0	6	2	3	0
LOC107377193	621	0	20	6	22	37	18	2	3	28	4	10
LOC107372705	24	23	14	18	32	10	23	11	28	28	46	27
micu3	1473	1716	1656	1686	1635	1644	1600	1725	2077	2211	2274	2440
LOC107386217	4852	4660	5725	2629	2807	3728	2737	2704	3328	3516	3843	3655
slc16a10	207	36	36	60	34	58	112	66	98	100	17	66
LOC107378305	2202	1901	2409	1736	2007	2098	3160	1930	4067	2391	3675	3755
LOC107376653	9977	9822	12775	8805	12077	10351	11154	7958	14589	11602	9516	10791
LOC107381145	0	4	8	4	4	4	16	0	2	6	2	0
hmcn2	13	27	34	26	28	28	27	36	72	36	44	39
tbc1d10b	5173	4840	4772	4124	6135	4522	4130	4132	5476	5406	6931	7173
LOC107393002	10	10	5	0	3	0	17	16	21	5	10	6
rabif	440	539	651	549	376	538	644	554	275	577	364	447
lgi1	1355	1038	1245	743	1608	1156	594	813	1031	1052	968	1146
slc2a12	335	357	468	227	296	292	563	387	419	465	337	323
LOC107396741	655	770	712	527	995	655	599	846	1080	953	686	771
LOC107386281	2	2	0	12	26	0	8	8	52	10	12	21
LOC107375285	2043	2267	2475	1559	1962	1922	2256	1773	2109	2096	2827	2534
LOC107379425	496	51	60	76	69	100	65	68	121	138	64	62
LOC107373666	2	0	0	0	0	0	4	4	8	5	2	0
LOC107385096	21	58	25	17	23	25	20	12	14	26	23	27
zcchc9	972	1042	1154	767	647	917	1078	926	960	1087	1068	1052
slc35a5	452	468	546	378	606	433	537	403	595	572	584	769
dll4	288	292	307	264	309	278	330	194	247	288	340	349
LOC107374128	2	8	2	4	0	6	0	2	6	2	6	8
ankfy1	1360	1348	1456	975	1516	1156	1288	1307	1706	1603	1620	1712
fut11	848	930	960	610	913	676	904	692	1215	904	1070	1095
LOC107379042	173	256	209	144	170	184	236	148	247	264	274	332
LOC107389050	1638	1956	1770	1314	1699	1665	1881	1725	2082	1838	2254	2334
LOC107388660	136	150	141	126	126	145	142	140	114	178	135	154
LOC107396038	1102	1514	1311	674	1085	727	840	887	982	806	265	467
LOC107375602	4024	4454	4618	3014	2595	2904	3905	2567	3341	3558	3639	3833
LOC107374576	12	10	7	14	5	7	5	16	12	13	16	7
kirrel3	731	698	1029	477	1926	544	724	592	814	770	719	939
ints10	813	858	903	646	818	726	856	678	1010	942	855	998
porcn	2492	2078	2480	1763	2999	2182	2299	1896	3091	2767	3778	3599
LOC107396305	86	128	128	104	78	96	80	73	59	28	65	76
LOC107385442	161	133	261	175	113	140	164	117	189	170	111	128
LOC107389373	0	2	2	0	0	4	12	8	59	2	0	0
eif5a	1752	2330	2637	1630	1387	2243	2503	2445	2177	2326	2686	2539
kcnj3	797	938	825	557	830	607	635	507	808	576	694	661
LOC107394339	1304	1497	2443	1275	856	1495	2114	1591	943	2568	1423	1737
zdhhc3	519	518	587	334	608	447	499	357	636	504	617	562
LOC107390982	0	4	0	0	0	2	0	0	0	0	0	0
LOC107372384	43	30	16	22	14	43	33	12	22	22	20	15
casr	0	0	0	0	0	2	6	2	4	4	0	0
LOC107374588	7	7	4	5	8	5	6	7	2	5	7	7
LOC107392984	6055	7592	11274	5541	3895	7990	12358	9507	6080	12372	7058	7699
LOC107388208	97155	127975	175320	119988	67200	128903	189507	146830	107878	194318	109858	97470
ggnbp2	2119	2266	2272	1826	2783	2060	2474	2060	2861	2528	3679	3679
LOC107378784	2779	3351	3734	2721	3878	3167	2283	3004	4017	3720	3166	3164
anks3	309	311	290	299	518	382	335	248	484	490	523	614
LOC107377027	110	120	216	72	90	196	140	112	47	120	61	26
LOC107391271	149	193	125	98	155	137	153	114	157	128	146	159
LOC107379496	118	129	85	96	96	102	105	85	165	165	104	121
LOC107385025	0	4	0	14	0	4	6	8	22	2	0	2
tsen15	226	234	253	248	343	228	263	245	280	322	342	353
LOC107376905	577	760	811	427	1072	639	738	655	1013	828	1078	1126
kiaa0556	4856	6085	5475	5154	10846	6684	4891	6680	8411	9517	11823	10851
LOC107385867	180	288	225	202	169	173	472	340	728	249	217	239
LOC107385551	3045	3483	3610	2299	3455	2984	3321	3001	3997	3251	3834	4094
LOC107377865	309	398	412	432	489	499	284	308	446	520	593	532
recql4	99	122	112	82	168	109	66	130	245	151	114	186
LOC107394131	111	171	182	82	22	110	108	141	80	136	42	54
LOC107381054	1542	1292	1455	847	1836	1149	1019	1025	2236	1201	1977	1900
slc9a2	16	12	5	10	8	10	11	4	7	8	5	10
setbp1	2977	2955	2699	1908	2798	2378	2400	2278	3676	2643	3231	3534
LOC107383267	314	404	440	368	362	268	424	188	327	316	358	339
LOC107390290	1395	1371	1620	1167	1307	1232	1403	1178	1194	1309	1958	1859
LOC107386994	20947	24813	37802	16424	13234	24902	32175	28742	15373	34896	22326	23924
ecsit	2769	3243	3360	2179	1981	2516	3108	2606	2418	2707	2803	2624
ildr2	884	1061	977	638	1189	781	819	717	1011	974	1166	1068
LOC107394682	212	1	29	25	15	45	28	2	18	31	16	5
smyd2	32	35	30	41	39	41	54	45	71	82	45	73
LOC107372815	0	0	1	0	0	0	0	0	1	0	0	0
cmtm4	286	322	367	151	224	288	369	285	347	338	287	306
lrp3	702	724	764	544	906	571	543	582	1011	767	600	657
arfgef1	3949	3932	3523	2799	4830	3709	3555	4209	5725	4676	5548	5836
LOC107393190	4198	3187	3120	3125	3220	3520	2316	2852	3531	3043	1689	1916
slc28a1	46	37	14	35	27	21	41	30	36	87	45	46
LOC107389215	675	867	805	440	851	479	514	525	661	605	407	689
LOC107386683	232	142	219	142	224	168	58	104	135	213	189	160
ap5z1	779	867	839	796	1066	858	839	916	1260	1227	927	1042
pphln1	806	865	875	772	921	888	1003	886	1055	1079	1255	1240
LOC107391721	68	121	85	148	237	187	148	168	222	303	239	181
mdh1b	58	36	58	54	88	50	64	57	77	51	101	123
kiaa1328	35	38	20	10	28	32	27	51	52	42	64	42
LOC107394205	212	172	166	143	244	142	123	136	250	167	175	225
ube2r2	1758	1910	1989	1488	1574	1660	1447	1720	1858	2083	2031	2080
LOC107394870	30	35	45	18	30	16	16	33	43	25	18	53
hoxc4	0	0	0	0	0	2	0	0	0	4	0	0
clvs2	1825	2669	2416	1193	2609	1832	1471	2269	2287	2063	1171	1594
rpl28	10638	14965	16759	8109	5242	10173	16149	11782	8143	12915	7639	7415
tnk1	73	6	4	10	10	16	58	8	26	34	20	16
LOC107384189	8	20	6	5	10	2	5	6	0	6	2	0
lpin1	740	754	797	583	606	764	469	826	715	656	620	614
polg2	742	735	861	609	455	681	736	622	596	677	769	881
LOC107393947	88	141	81	99	110	92	171	110	125	158	194	165
LOC107375358	0	0	0	0	0	34	0	0	0	4	0	0
LOC107391673	21	25	28	24	20	20	18	48	36	29	22	25
LOC107373333	1682	2207	2478	1978	1229	1994	2432	1534	1386	2096	2115	1853
mblac2	499	609	698	423	440	480	651	452	583	543	594	689
LOC107393933	2449	2025	2077	2246	2402	2045	2347	1422	2284	2178	3771	3837
wdr36	873	882	986	897	1186	898	746	915	1044	991	1065	1118
LOC107373314	8	3	2	0	0	0	0	1	4	2	6	6
ccnjl	162	142	208	60	119	175	84	115	109	102	156	104
irx5	876	1180	948	645	645	1002	1083	762	950	1113	756	788
clspn	758	624	774	640	752	700	755	807	1254	908	1194	1297
nes	157	54	140	128	109	112	115	114	302	138	130	159
stk32a	1750	2211	1971	1564	1776	1936	2019	2090	2339	2386	2830	2561
LOC107395508	8244	9005	9717	4228	8482	5741	5848	4751	6368	6168	6795	7622
LOC107387515	762	772	866	750	1623	853	623	774	799	1472	2475	2273
LOC107375544	2	6	4	4	0	0	4	4	4	14	0	0
LOC107392764	0	0	6	1	2	2	0	3	0	4	4	0
LOC107384381	2242	2297	2455	2076	2560	2114	1896	2170	3836	2714	2436	2123
rap2b	596	375	458	219	371	452	565	385	527	414	416	365
LOC107381819	340	506	490	319	505	406	449	554	547	506	342	353
LOC107390762	2	0	2	0	2	0	0	0	2	0	0	6
LOC107384317	2662	2936	2798	2203	3377	2827	3078	2822	4623	3530	4004	4210
LOC107386196	1073	1320	1308	975	1504	1158	724	1103	1360	1343	1301	1349
celf6	635	891	678	539	1048	601	388	760	1215	716	550	801
LOC107372820	6	4	2	0	14	4	4	12	32	88	19	4
LOC107375581	0	0	0	0	0	0	0	0	0	0	2	0
LOC107382261	22	14	20	2	44	8	1	12	46	33	59	49
mgll	206	339	323	178	237	210	179	278	255	241	165	187
ddah1	1417	1730	1992	1134	1542	1443	1725	1691	1283	1723	1440	1294
LOC107382548	0	0	2	4	2	0	2	2	2	0	2	0
LOC107396823	917	978	988	689	814	855	749	920	908	918	848	942
LOC107384344	610	674	559	472	1066	703	540	587	1155	1046	801	823
LOC107384908	68	94	92	36	28	40	16	22	8	40	30	26
LOC107379861	32	61	74	45	71	75	88	79	81	116	59	71
ism2	677	607	887	471	1005	501	693	359	647	625	767	948
tdrd7	0	0	0	2	0	0	4	2	2	0	0	0
elp4	448	486	511	286	335	423	572	387	539	462	428	432
dpm3	735	836	900	560	572	675	990	683	795	722	968	877
cnpy4	143	215	217	139	74	170	342	249	225	244	129	145
LOC107390940	21	22	14	29	25	61	67	27	96	46	26	22
atp7a	1371	1555	1667	1427	2363	1484	1423	1516	2415	1889	2208	2295
vamp7	1253	1446	1727	1261	969	1488	1630	1547	1671	1521	1730	1668
LOC107395138	681	732	895	395	735	706	663	630	756	679	839	910
srek1ip1	660	835	796	523	564	754	872	826	757	939	1008	854
LOC107391198	1499	1510	1578	874	1990	1242	1128	1542	1756	1376	1602	1718
LOC107382354	2127	4589	4481	2009	273	2042	645	436	1018	443	127	903
psmd7	2535	2672	3003	2623	2408	3142	3258	2890	2599	3176	3132	2998
LOC107379907	0	2	0	0	0	0	0	0	7	6	4	7
LOC107382794	18	4	7	14	1	11	0	0	0	0	4	6
nme5	158	91	147	126	196	199	176	149	156	216	250	206
LOC107379318	4	0	12	3	0	3	26	5	8	25	4	0
LOC107388754	506	696	620	677	1252	719	815	625	1222	1044	1215	1221
dmrt2	0	8	2	6	0	0	66	2	0	4	0	0
lrpprc	8548	7658	8405	6511	7929	6959	7006	5534	6941	7308	9042	9653
LOC107383160	0	2	0	0	0	0	0	0	4	0	0	2
LOC107390197	3484	4566	4713	3269	4003	3696	4585	3821	5223	4498	4638	4825
LOC107393116	153	109	162	125	128	135	122	130	136	143	122	73
cntn1	7323	8948	8948	6253	10738	7979	11299	7636	12987	10076	9966	10708
LOC107376364	9427	9855	11234	7932	9586	7915	11785	9419	16038	11379	14752	14618
LOC107396964	0	0	0	0	0	0	0	0	0	0	0	0
csgr18h9orf64	61	70	65	97	35	67	62	78	110	61	60	35
LOC107390651	8	11	8	4	12	4	5	5	9	6	2	10
gda	28	58	56	67	104	60	33	57	77	108	63	60
nlgn4x	1811	2181	2100	1179	2538	1800	3101	1653	3298	2252	2838	2890
LOC107375121	710	636	652	467	1023	615	567	556	771	771	742	844
LOC107378166	2241	1792	2426	1552	1501	1704	2170	1434	2542	1680	2025	1823
ubr7	104	100	199	93	128	118	208	137	166	122	138	224
trnar-acg	3	5	17	11	10	3	2	10	14	10	5	8
LOC107387520	1646	1780	1529	1348	2164	1348	1211	1308	2123	1925	2120	2258
LOC107395929	0	0	0	2	2	0	0	0	2	0	0	0
LOC107373730	8	2	13	14	14	6	8	2	10	11	12	12
LOC107385255	0	0	0	0	2	0	0	0	0	0	1	0
LOC107387634	0	2	8	2	3	0	4	6	2	2	1	0
xrcc5	631	757	732	639	861	743	830	744	969	929	1057	1079
LOC107376251	668	437	858	428	460	686	350	430	628	634	510	537
ints5	288	309	348	219	338	328	262	336	319	320	386	486
LOC107377421	514	698	685	461	534	591	507	605	613	702	504	660
spop	3160	3053	3188	2571	3203	2797	3143	2438	3394	3166	4232	4511
cap2	298	300	316	198	139	253	266	329	428	259	126	127
eif4e3	1850	1934	2089	1881	1751	2117	2176	1844	1889	2405	2598	2455
LOC107385752	30	46	31	19	32	29	27	39	20	37	16	23
efnb3	5308	5168	5590	2781	4514	3944	4499	3483	6260	4666	4881	5367
lhfpl3	2992	3003	3108	2738	4258	2960	3650	2243	4227	3259	6236	5883
chmp2a	2148	2685	2900	1945	1682	2257	2720	2256	2178	2616	2354	2367
LOC107380226	2	4	3	3	8	6	10	12	6	8	16	2
d2hgdh	740	785	880	605	662	671	841	826	955	844	1009	1131
cthrc1	125	133	149	83	106	146	136	93	172	95	74	59
LOC107385392	2	3	1	0	7	5	0	3	2	4	0	1
slc1a3	739	560	749	753	624	604	626	479	717	569	964	948
LOC107381332	48	102	95	89	95	73	171	168	218	222	205	234
LOC107380968	26	6	16	7	18	19	16	8	20	14	22	10
fgl1	237	255	242	202	337	202	276	279	532	323	386	432
LOC107377238	58	87	64	24	43	55	33	75	77	63	54	77
fam20b	1842	1663	2010	1394	1697	1527	1810	1405	2000	1700	1988	2082
glra1	1019	1066	1053	773	1223	852	876	814	1606	984	1309	1545
tdrd9	40	65	42	38	31	60	62	48	80	61	37	62
LOC107396451	108	58	90	18	14	18	36	36	0	59	26	34
LOC107380295	34603	28969	41708	31396	36496	28005	32877	16521	35353	18454	16726	12992
poldip3	3143	4042	3737	2232	3377	3494	3804	3585	5132	4075	4237	4512
LOC107388011	629	560	647	598	280	618	463	293	470	491	440	492
col14a1	836	766	789	727	1185	912	964	786	1676	1078	1014	1209
LOC107382553	573	448	519	374	280	331	639	278	776	317	379	414
rint1	525	591	692	549	573	546	637	531	679	679	759	773
LOC107396227	3311	3825	3594	2440	2854	2799	3004	3132	3351	3472	3228	3454
LOC107388593	615	911	884	429	974	575	432	671	1042	767	434	627
LOC107373179	32	36	22	37	36	52	18	83	65	83	68	46
emb	924	1131	1153	918	972	885	991	764	662	997	971	746
LOC107379538	25	8	8	14	17	8	18	12	122	25	26	28
LOC107397221	2476	2977	3177	2133	2428	2259	3257	3091	3174	3187	3270	2899
fis1	3160	4746	4742	3256	2292	4133	5048	4389	3798	4375	3190	3041
LOC107384537	153	214	225	81	282	138	77	154	187	175	91	134
LOC107395157	0	0	0	0	0	0	0	0	0	0	0	0
egr1	2521	3368	3682	1882	4817	2887	4527	3900	5777	5076	2904	2551
arv1	753	814	902	658	583	762	1061	586	746	793	900	884
mmp2	1499	1082	1436	967	729	1283	1299	1093	1637	1356	941	1035
LOC107393971	160	137	172	102	159	131	110	75	201	134	111	147
LOC107395020	8	31	6	12	14	19	25	12	16	26	8	19
idh3a	3157	3270	3721	2327	2659	3007	3008	2469	2433	3295	3066	3018
LOC107373371	0	0	0	0	0	0	2	0	0	0	0	0
sez6l2	2809	4024	3254	1968	2820	2468	2753	2781	3108	2934	2073	2549
LOC107391631	433	297	197	171	337	248	252	345	254	299	206	239
LOC107386300	1397	1935	1964	1105	1972	1557	1314	1926	1764	1816	1152	1410
LOC107395691	1054	1044	1228	774	935	913	1024	829	1242	1008	1264	1330
LOC107381801	16942	12258	14205	10499	26292	9508	12118	4653	18099	7272	18328	15497
psmd9	806	1236	1501	1075	682	1177	1505	1317	819	1239	1098	1065
LOC107374899	69	25	50	24	39	43	43	31	48	62	79	68
acp6	538	346	553	468	838	647	724	482	493	802	1127	1078
LOC107373104	0	4	6	16	0	2	10	4	6	2	8	4
bahcc1	2770	2859	2645	1723	2676	2319	2216	2699	4221	3188	3267	3793
LOC107393148	10140	8617	10684	7690	9405	8747	9544	7440	9601	10653	11803	11786
txnrd2	966	851	949	971	1474	893	1088	1048	1333	1411	1946	2221
LOC107374405	0	0	2	0	14	8	0	0	9	6	0	4
LOC107375337	7662	9152	9654	7505	6494	8046	9257	7220	8083	8301	9060	8584
ano4	387	587	518	479	517	474	440	476	722	701	496	530
LOC107377890	6	2	12	17	26	20	15	15	19	24	37	21
LOC107376439	11	16	9	8	17	8	14	21	15	16	20	22
LOC107395943	2	0	0	0	0	0	0	0	0	0	0	0
LOC107391997	109	92	148	75	80	109	106	105	97	119	92	92
LOC107375343	758	1151	1187	808	730	922	1085	997	1216	1205	1233	1050
LOC107395937	0	0	1	0	0	0	0	2	0	0	0	0
LOC107388626	4989	5368	5484	3922	5590	4667	5225	4337	6915	5589	6542	6510
xpot	1273	1320	1337	1297	1759	1504	1378	1459	1836	1878	2226	2280
tdrp	6874	3578	7939	6185	8265	5236	6947	3289	4295	4578	4245	3758
utp4	522	540	682	447	451	498	536	473	732	592	529	567
LOC107390265	25	0	0	1	0	26	10	4	2	28	2	0
LOC107379108	54	61	55	158	93	108	172	175	420	158	152	97
meioc	22	236	52	150	2	23	28	8	0	58	4	0
LOC107373091	120	65	92	40	64	94	46	50	70	108	44	52
asb13	939	1000	1040	784	945	1062	986	967	944	1217	1849	1693
unc93b1	197	109	184	205	159	214	249	380	592	395	217	184
LOC107373513	99	97	111	160	71	107	199	180	217	188	165	190
pkp3	979	6	49	55	16	170	78	6	32	240	10	6
dynlrb1	4510	5304	6511	4322	3060	4948	5661	4105	3677	4743	4661	4508
LOC107376886	0	0	0	0	0	0	0	0	0	0	0	0
tm4sf5	9	18	10	16	7	22	34	7	21	12	15	10
LOC107373534	0	0	0	0	0	0	0	0	0	0	0	0
LOC107373620	0	2	0	0	0	0	0	0	0	0	0	2
sypl1	146	92	213	60	61	108	203	197	115	203	195	229
runx1t1	1448	2134	1556	1003	1685	1409	1080	1345	1792	1667	877	1321
lancl2	3464	3318	3219	3929	3649	3655	3132	2920	2747	4272	4167	4341
LOC107394702	627	529	692	286	379	504	637	513	696	474	381	415
LOC107373556	2	5	0	4	0	0	0	2	2	0	2	0
ntrk2	2402	3415	2498	1153	1949	1598	1811	1873	2554	2614	1873	2003
pitpnm2	5467	5807	6625	4052	4854	5198	5034	6323	5619	6720	4861	5237
LOC107391140	328	485	525	302	390	327	393	334	484	478	280	270
LOC107385072	96	122	154	417	116	248	496	394	543	467	260	138
LOC107375962	428	572	626	508	424	458	572	364	432	474	536	506
plek	64	56	60	74	52	86	142	217	521	204	82	88
LOC107395015	9881	13465	12012	7943	8183	9114	8998	8084	8312	10022	7962	7818
LOC107393306	1047	1350	1262	732	885	997	1231	1100	1797	1542	2380	2553
LOC107384645	121	148	183	129	220	132	166	232	203	243	164	136
LOC107378227	0	0	0	0	0	0	0	0	0	0	0	0
LOC107388550	0	0	0	0	0	0	0	0	0	0	0	2
LOC107372491	154	170	210	220	255	233	178	208	219	361	362	329
LOC107390998	0	2	4	0	4	6	0	0	2	0	0	0
LOC107374592	1533	1925	1947	1390	1781	1470	1708	1618	1814	1762	2102	2227
cish	3311	4360	3940	3347	4135	2860	3456	2538	2229	3811	4263	3607
LOC107378451	7881	5892	11187	5187	10800	7598	7311	1857	2089	5212	14242	13203
cdc42se2	390	585	529	398	381	477	503	481	427	524	509	426
LOC107373906	491	520	561	625	967	425	336	827	919	831	1243	1249
vps33b	535	571	554	498	674	483	593	515	801	686	803	707
LOC107397185	0	0	0	0	0	0	0	0	0	0	1	0
LOC107372377	49	54	57	30	57	41	36	25	26	33	68	55
copb1	2443	2509	2396	1861	2593	2146	2525	2210	3363	2361	2786	2862
sept8	2580	3865	3441	2866	2637	2996	3460	3154	3953	3325	3104	3112
LOC107378777	35	81	66	86	56	68	49	59	77	69	85	78
pogz	669	585	632	587	959	760	549	548	1008	740	1075	1132
LOC107378604	0	0	0	0	0	4	0	0	0	0	1	0
LOC107381711	91	82	72	47	64	94	136	108	138	128	49	119
prelid3a	680	736	907	765	1102	827	835	840	899	1076	866	872
LOC107383432	24	56	26	30	18	32	36	36	58	66	32	42
LOC107394519	0	0	0	0	0	0	2	0	0	0	2	0
tmem128	1003	1297	1252	889	1018	1274	1508	1047	1246	1299	1386	1387
LOC107389959	319	376	322	168	359	267	261	221	484	286	314	378
lipe	714	904	995	482	986	768	719	1060	859	1018	533	637
rpusd1	713	928	1008	788	699	932	977	840	971	896	1119	1209
LOC107380945	11	14	26	19	23	6	19	33	45	13	6	15
LOC107396580	16	10	38	17	24	41	6	29	22	36	9	29
csgr02h18orf32	2167	2722	3261	2703	3033	2701	3426	2317	2380	2667	2897	2510
ghr	38	38	30	6	4	10	40	38	28	30	9	24
LOC107372583	14	46	34	42	32	20	36	28	64	40	14	24
LOC107394698	2365	2593	2992	1267	1726	1797	1748	1672	1682	1950	2083	2105
ppil2	705	899	766	634	692	683	813	704	855	745	1100	971
LOC107378679	675	894	988	804	1102	838	856	753	954	951	868	897
tmub2	6097	6119	7374	3740	3472	4999	6560	3987	4796	4485	5929	5324
LOC107393850	545	843	729	546	623	652	749	650	862	772	948	1023
engase	285	316	252	315	367	283	328	331	462	416	461	398
LOC107387274	4	9	8	20	23	13	3	26	18	16	27	11
LOC107380591	4	0	0	0	0	0	0	0	0	0	0	0
got2	18372	18578	21361	13378	15031	16974	16692	13236	11012	16403	21769	20097
sertad2	626	665	707	459	568	624	682	691	987	795	581	708
mrps6	949	1294	1655	1030	704	1141	1350	1068	756	1210	1014	1040
LOC107382032	2	0	1	4	6	8	4	8	0	11	4	0
rpl10	33716	41349	45681	22067	14310	27871	42705	32258	23986	33528	21108	20832
rabepk	549	629	708	552	516	624	644	596	630	676	526	582
LOC107391829	8	12	22	4	4	1	7	4	6	4	6	4
abhd14b	2544	2788	2511	2575	1927	2306	2385	2360	2708	3361	2659	3102
LOC107384494	0	0	0	0	0	0	0	0	0	0	0	0
adgrb3	3143	3428	3517	2340	3875	2794	3091	2614	4265	3295	3081	3897
LOC107395250	10	4	10	6	10	1	2	10	17	6	11	13
fancb	68	44	54	43	20	34	80	58	61	33	47	56
ube2j1	618	614	688	366	574	572	696	561	765	753	626	717
LOC107374030	0	0	0	0	12	10	22	41	111	8	4	2
aaed1	142	153	166	100	42	114	173	162	126	143	129	119
LOC107381570	0	0	0	0	1	0	0	0	0	1	0	0
acox3	1040	1011	1269	1271	1116	1352	1417	1386	1621	1598	1329	1571
mrrf	1260	1291	1493	1026	982	1188	1377	1086	1017	1213	1500	1330
LOC107396120	1137	1088	1505	1068	918	1290	1415	982	1035	1233	1825	1589
LOC107397051	266	54	74	104	88	218	202	42	72	162	42	78
fam181a	7	0	4	10	4	0	2	11	2	0	2	0
cnbp	5393	6781	6595	5162	4895	5849	7630	6538	7019	6957	6794	7105
kctd15	1357	1417	1443	707	975	1101	975	1126	1527	1219	1159	1328
csgr04h2orf44	1946	1860	1851	1495	1974	1602	2031	1230	1948	1818	2433	2406
LOC107388417	0	0	0	4	2	4	2	0	0	2	2	2
npc2	746	671	1006	641	540	732	1222	974	1766	839	947	780
LOC107383924	2385	1123	1315	860	1005	1248	1349	1022	1840	1275	1290	1319
LOC107378580	475	600	674	351	392	469	614	554	519	594	575	560
LOC107396679	3	0	0	0	0	0	0	0	0	6	0	0
LOC107373497	0	0	0	2	0	0	0	0	6	0	0	2
LOC107390248	0	0	0	0	0	0	0	0	0	0	0	0
smarce1	1051	1157	1191	797	1181	1145	1047	1014	1518	1333	1383	1440
jade1	1500	1837	1765	1619	2208	1799	1768	1583	2433	2115	2625	2619
LOC107384200	1066	1021	1121	751	1361	950	845	1170	1383	1383	1424	1446
LOC107391182	0	4	10	0	4	0	0	2	0	2	0	0
LOC107389928	28	51	30	62	82	33	57	150	164	135	82	84
inhbb	380	327	390	286	305	432	351	316	1148	329	822	753
gprc5c	411	544	833	288	428	285	622	373	316	590	445	370
LOC107372685	0	0	0	0	0	0	2	0	0	2	0	0
LOC107377039	1377	1645	1409	788	1634	1195	1156	1298	1579	1563	1389	1428
LOC107394812	2872	3181	3412	2586	3212	2806	3075	3060	3851	3557	4054	4129
LOC107389266	139	195	144	169	232	178	136	182	149	334	165	134
LOC107386813	2	0	0	0	0	0	0	0	0	0	0	0
LOC107372866	6	8	15	10	7	24	9	10	12	17	8	7
crybb3	368	4796	72	44	57	62	11003	150611	103	92	319	32
LOC107394327	1180	1166	1193	698	1447	820	1132	667	1696	1156	1426	1585
LOC107386408	4	2	2	0	1	1	0	0	4	0	0	5
LOC107391522	10717	10345	10257	4542	8157	6290	11956	8013	14022	6906	20314	19304
emid1	618	975	900	453	555	690	691	739	546	909	352	500
aebp1	2224	1776	1408	975	864	1213	1381	1098	1287	1386	877	1240
dnmt1	2168	1914	2227	1409	2506	1932	1913	1923	3203	2279	2969	3307
LOC107385919	0	0	0	0	0	0	0	0	0	0	0	0
LOC107387566	157	119	101	77	142	161	135	92	129	171	132	105
LOC107394173	8	4	0	4	0	0	4	0	1	10	8	0
plekho2	102	101	130	99	190	135	134	222	256	174	133	115
LOC107386856	0	0	2	0	0	0	4	1	0	2	6	2
LOC107379667	21	0	0	0	0	10	0	0	4	4	0	0
mks1	192	237	247	238	314	229	267	181	316	332	353	353
cbx2	82	91	115	21	49	61	51	41	45	85	74	76
LOC107378120	3786	3926	4280	2868	3054	3660	3817	3408	3226	3663	5379	5399
cnga4	14	0	1	4	0	1	0	0	2	0	0	2
LOC107381689	12	10	6	8	6	12	32	28	45	39	12	10
LOC107380776	529	439	640	334	380	490	695	638	697	731	480	519
LOC107391406	399	587	560	495	541	502	563	547	683	750	851	856
telo2	225	355	342	218	336	300	319	346	526	399	386	421
LOC107384668	7070	7317	7529	5162	8785	6314	5826	6212	6585	7153	8725	9191
iah1	126	143	162	82	86	141	199	156	160	153	123	128
LOC107381787	762	784	929	719	735	822	1046	899	940	926	985	1127
pidd1	238	332	343	200	237	247	249	222	287	307	336	310
LOC107389331	52	70	74	128	161	61	87	153	270	251	144	154
LOC107391214	2	0	0	2	2	0	1	2	1	6	1	0
LOC107384962	5588	5660	7960	5775	3753	6327	6005	4852	3102	6126	5066	4210
LOC107379005	16	21	24	30	50	50	19	47	49	46	55	50
LOC107379921	18	3	5	2	1	10	6	0	6	4	6	8
LOC107376363	216	394	350	203	173	231	349	251	338	264	350	281
LOC107382316	49	111	59	28	34	90	67	24	39	55	34	40
LOC107392360	1870	1472	1730	1240	1347	1190	1738	1285	1935	1400	1186	1283
LOC107382070	2	3	0	0	2	2	2	0	2	2	2	0
supv3l1	400	347	394	287	444	334	431	392	583	484	640	621
kcnc1	1917	2600	2092	1199	2036	1497	1474	1598	1718	1887	1441	1702
arhgap24	1166	1158	1201	866	1503	1294	1828	1494	3033	1558	2606	2816
LOC107388716	4	15	15	31	21	30	86	94	33	18	18	34
dennd6a	1571	1786	1434	1706	1998	2170	2253	4567	3037	5693	3473	3506
LOC107397289	1852	2000	2131	1389	1856	1710	1824	1765	2243	2241	2183	2332
LOC107387749	1313	2173	2994	1146	1934	1399	2327	1689	1603	1810	1241	1404
chchd2	20595	17977	25079	16466	17062	23987	24379	15997	12758	20212	30974	26167
LOC107393136	1614	1411	1749	1264	1461	1512	2097	1053	2572	1405	1769	1823
p2ry6	14	22	30	25	30	29	36	55	59	66	33	36
LOC107374072	6	0	6	0	0	0	0	2	0	4	0	0
lamb1	262	291	340	195	188	356	313	156	227	379	214	198
fam133b	860	936	990	801	978	972	907	930	1266	1209	1371	1314
LOC107375645	775	497	563	782	1793	662	609	524	1276	655	553	484
LOC107373710	0	0	0	0	0	0	0	0	0	0	0	0
mafa	337	453	365	202	249	388	365	341	374	434	224	283
hoxb1	0	0	4	2	0	6	1	2	0	0	1	0
LOC107377246	557	889	763	653	505	917	546	782	470	1115	686	595
LOC107376942	823	587	531	866	1217	775	740	558	1330	844	1160	1201
LOC107378219	0	0	0	0	0	0	0	0	1	0	0	0
LOC107373571	224	14	63	13	51	64	72	73	6	149	131	147
LOC107396342	0	2	3	9	0	0	5	2	4	2	3	1
rpia	1267	1604	1957	1334	885	1521	1657	1465	1464	1992	1315	1442
nkx6-2	32	60	28	12	20	36	4	22	20	12	10	6
LOC107393269	3	0	7	3	10	0	11	13	7	7	2	6
LOC107379338	24	14	22	12	14	14	22	10	39	16	12	12
LOC107388393	115	121	116	128	182	121	156	186	211	216	150	131
ptprr	1514	1556	1656	1300	2670	1441	1442	2140	2411	2221	2798	2935
abhd13	437	370	413	292	365	312	476	226	482	330	396	479
LOC107382353	1372	1239	1211	1217	1690	1420	1257	1595	2276	1836	2238	2068
myof	430	439	305	375	709	393	429	620	1631	781	612	667
LOC107388753	1822	1385	1714	2641	2464	2642	5894	3220	5876	4375	2665	2999
LOC107378476	44	66	74	140	202	92	22	128	58	114	283	319
LOC107382793	87	71	91	103	49	107	27	20	20	25	25	33
pkn2	7016	5274	4463	4705	6495	4723	5151	4843	7780	6053	7354	6812
pde6b	26639	19583	24319	17484	15446	19772	22660	13507	15758	20334	41575	40795
LOC107391674	0	2	0	0	0	0	0	0	0	2	0	0
nudt6	109	127	178	66	108	117	93	82	65	140	136	102
LOC107373334	0	2	4	0	8	6	4	2	0	6	0	2
LOC107391707	37	68	61	74	71	84	230	259	566	235	79	76
cspp1	18	11	18	13	20	21	22	27	24	30	20	23
ptpn1	1043	1214	1272	878	1486	1081	1094	1165	1598	1197	1716	1676
asxl2	1138	1097	1122	830	1406	910	933	913	1677	1146	1707	1672
LOC107386130	0	0	0	0	0	0	0	0	0	2	0	0
abcc10	1613	1390	1653	1502	1835	1517	1154	1427	1713	2099	2059	1928
rfxank	154	272	305	240	381	316	255	273	455	389	439	364
LOC107381486	0	0	0	0	0	0	0	0	0	0	0	0
LOC107394455	758	806	1078	929	742	1073	857	1012	938	1137	1125	915
LOC107391609	16	4	4	2	0	10	8	17	4	6	12	8
dusp8	10066	10831	10565	7154	11128	9067	9344	9217	15102	10108	10836	10709
LOC107376760	156	191	168	150	195	159	131	155	209	210	260	308
fkrp	822	762	785	546	800	639	886	632	798	734	839	958
fuom	127	121	201	118	250	130	210	242	296	339	331	291
slc7a3	10478	8256	12205	3869	11364	4545	8142	3820	10664	4945	6992	6758
capn5	405	97	193	121	102	190	211	174	219	261	161	121
LOC107381839	1199	1297	1376	782	997	1285	1180	1037	1300	1417	1514	1502
LOC107378963	44	40	52	50	88	50	166	22	106	76	22	16
eif2b1	485	635	694	537	501	433	664	526	580	607	533	694
mlh1	622	937	740	885	996	881	720	985	1320	1173	898	926
coro2a	1094	928	1080	796	1171	1004	976	1000	1244	1103	1514	1507
LOC107385899	11	12	13	8	5	14	12	2	19	7	11	22
LOC107392763	8	24	18	8	8	6	10	5	2	8	3	4
atg4d	390	598	550	420	501	600	658	638	627	614	561	559
LOC107390024	3860	6218	5238	5439	4648	5552	8149	6622	6533	6794	6281	5822
vwc2l	916	1179	1108	598	836	766	745	883	824	950	549	737
LOC107392445	122	165	144	90	123	91	198	195	246	156	182	281
LOC107373725	12	0	0	0	0	0	0	0	0	0	0	0
LOC107387535	4	12	8	8	18	9	12	12	16	17	12	27
sphkap	10205	8638	8358	7666	11333	6568	7896	7540	10474	9972	12734	12582
fbxo41	346	410	336	243	430	309	171	358	446	388	272	366
LOC107389235	1267	1628	1311	1321	2615	1448	1117	1619	2300	2034	1837	1815
LOC107382750	0	0	0	2	0	4	1	0	8	2	0	2
LOC107386993	6261	8307	10091	4729	6840	7292	8269	9683	7655	10262	5808	7637
LOC107396476	15	34	42	14	15	8	46	24	14	10	17	6
rps29	7798	11458	12683	6814	3728	9475	13449	10650	5472	11456	5945	5374
LOC107394992	451	515	576	311	523	340	357	308	525	382	326	507
LOC107372835	9	7	8	12	22	19	22	46	74	11	26	15
atg4b	1250	1567	1652	1329	1278	1498	1633	1743	1880	1884	1734	1794
rabgap1l	3743	5187	5447	2683	2617	3489	3320	3264	3580	4091	3506	4265
LOC107393045	12	13	25	16	14	9	10	6	17	27	10	2
LOC107384740	138	62	69	125	118	91	106	145	138	132	84	57
LOC107373796	0	0	0	0	0	0	0	0	0	0	0	0
LOC107381102	6	4	8	18	29	4	8	18	18	18	12	20
pde6d	8840	7972	9147	7746	7354	8315	9882	7405	6649	8674	11632	10470
LOC107390708	230	268	200	156	157	232	259	219	262	243	261	213
LOC107378342	3328	4572	6214	3750	2764	4327	9826	6370	5455	7187	5327	5955
LOC107372742	10	10	25	15	15	13	10	9	29	37	40	34
LOC107395562	200	287	259	157	197	217	263	202	255	254	290	277
LOC107396219	1600	1511	1562	1277	1571	1813	2175	1407	1700	2006	1759	2040
LOC107373356	601	855	729	765	1309	734	681	915	1211	1372	1132	1184
scrn3	416	385	493	468	342	491	539	564	672	608	893	467
apool	662	831	770	561	859	766	719	688	770	802	1090	1042
pde10a	1288	1686	1702	1514	1390	1656	1331	2259	1696	2315	1009	1212
LOC107374919	2693	3197	2763	1838	2947	2290	2343	2544	3074	2828	2280	2655
LOC107392694	2	0	2	0	0	0	2	0	1	7	6	0
LOC107372383	1548	1446	1653	1048	1640	1191	1563	1438	1994	1618	1493	1642
cetp	1	4	0	2	0	1	4	0	0	0	0	2
LOC107389101	24	27	20	29	33	16	18	60	35	50	23	16
timm8a	193	276	362	186	172	268	274	282	186	246	296	211
LOC107391881	964	1228	1476	895	1020	803	1389	921	1093	1108	1326	1388
rasd1	66	100	74	60	94	94	74	42	122	106	59	73
LOC107389374	1062	1116	1172	966	1058	1257	1591	1294	1492	1538	1600	1703
stac3	11	3	5	4	2	10	8	5	19	10	13	10
bckdhb	1792	1663	2106	1273	1618	1725	1819	1537	1445	1697	2041	2089
polr3b	968	997	968	840	1022	920	1106	942	1511	1296	1227	1362
cdca2	147	160	166	64	70	108	144	94	149	110	111	137
LOC107378783	2459	2973	2647	1706	2550	1892	2556	1994	2817	2210	2454	3054
ptar1	770	799	904	622	679	753	913	705	929	825	988	1142
LOC107376292	214	37	20	10	16	88	42	12	28	44	16	17
chmp7	1771	2331	2115	2270	2908	2362	2250	2650	3000	3251	3083	3176
tmem200a	776	863	917	577	901	662	831	639	1291	798	895	917
LOC107372577	8	0	6	4	7	0	7	2	5	8	6	5
tbpl1	331	449	530	290	602	493	394	411	546	536	467	612
pggt1b	555	605	708	543	616	655	829	682	863	869	911	928
wdr11	1472	1458	1256	1039	1332	1040	1184	1122	1540	1442	1745	1724
LOC107381053	12	24	28	6	44	12	18	18	24	12	14	20
LOC107375668	17	10	24	10	17	10	15	8	22	26	9	2
tbc1d20	1112	1455	1436	1084	1444	1302	1358	1459	1529	1638	1357	1449
snx29	294	327	352	214	373	267	330	319	299	300	334	355
LOC107388262	200	266	150	220	367	448	302	238	425	459	328	394
wnk2	3211	3444	3011	3656	4657	3583	2712	3855	3932	5128	5380	5777
fam110c	90	2	4	6	12	4	12	10	6	24	5	0
LOC107373275	29	17	36	21	47	60	38	32	46	39	40	46
scamp2	328	346	364	259	284	324	401	269	465	383	403	378
wisp1	232	88	100	58	21	103	38	44	107	87	39	27
lmnb2	2484	2227	2521	1511	2210	2173	2403	2322	3191	2613	3551	3512
LOC107386871	0	0	0	0	0	2	0	0	0	0	0	0
LOC107375875	2	6	8	10	2	4	8	12	20	18	14	6
myo5a	305	40	58	70	105	64	70	73	135	95	63	68
clic4	779	933	1124	654	547	1069	869	833	1221	885	689	639
LOC107381016	163	186	139	152	260	166	237	155	287	251	250	291
LOC107380199	5	8	2	12	9	6	4	8	14	4	3	9
otx1	22	31	24	0	6	16	34	40	10	8	40	29
LOC107391060	2294	3212	2703	1926	2850	2017	1990	2725	3766	2842	1936	2170
neu4	71	88	98	53	102	65	37	97	201	73	120	86
LOC107388458	1480	1700	1721	1886	2904	1727	1417	1655	3001	2286	2701	3021
LOC107380751	72	35	60	94	39	55	130	64	106	100	62	37
tada1	930	1010	910	699	824	793	980	703	1079	973	1161	1144
LOC107385927	6	22	21	23	25	2	14	10	22	30	21	23
taf11	496	485	554	437	402	452	576	440	535	504	690	697
LOC107376007	459	672	481	424	845	522	510	588	788	785	480	627
znrf3	422	453	393	271	763	340	448	455	639	523	1451	1665
LOC107377001	0	2	4	2	0	2	2	4	6	6	4	2
LOC107396018	0	4	0	2	6	6	4	12	4	3	16	8
LOC107375494	18	15	34	2	22	6	9	12	18	17	6	17
slc25a14	754	728	847	480	763	678	501	676	697	763	729	826
LOC107390254	77	65	78	31	51	50	73	61	106	62	30	62
stk39	787	912	992	708	1430	1050	1007	892	1135	1545	1641	1417
LOC107394527	12	6	2	4	0	0	0	4	0	4	7	5
LOC107385030	2219	2627	2559	2055	3247	2220	2232	2091	3672	3052	3334	3391
LOC107390818	1585	2108	2072	1749	1980	2170	2169	1982	2327	2688	2695	2762
ndufb10	2700	3620	4374	3427	2518	3594	4447	3380	2396	3793	3881	3352
gpn1	715	864	901	744	829	821	870	759	1022	898	1085	1057
LOC107381621	283	312	386	220	278	221	247	283	356	335	349	320
ccpg1	1345	1775	1603	1054	938	1215	1984	1454	2528	1659	1634	1945
mre11a	129	128	180	172	146	173	266	161	264	214	250	338
LOC107383386	721	704	738	652	1165	661	631	711	825	996	1570	1548
capn10	2375	2432	2405	1636	1955	2035	1834	1663	2039	2124	2593	2729
LOC107397088	19	25	34	26	40	30	32	48	41	24	19	38
LOC107377194	64	50	58	20	28	28	42	34	36	57	44	65
LOC107372780	31	28	84	4	64	10	289	26	14	208	20	24
LOC107380071	0	0	0	0	0	0	0	0	0	0	0	0
c3	30	62	154	8	36	18	852	32	76	47	4	4
abcc5	3689	2706	3453	2605	4606	2911	2013	2284	3102	2150	951	772
ubtd2	599	834	798	599	590	764	955	726	699	863	825	920
LOC107396783	0	0	0	0	2	0	0	2	0	4	2	0
anos1	3111	3112	3739	2053	3142	2603	3247	1877	3710	2526	3085	3566
cdon	1671	1541	1489	824	938	903	1537	1015	1562	1297	1267	1476
LOC107387231	142	235	213	192	200	161	258	254	384	190	136	127
gtf2a1	2605	3066	2932	2385	2556	2890	2665	3046	3242	3255	3159	3519
LOC107389531	0	2	0	0	2	0	4	0	0	4	0	0
fbxo33	454	626	629	411	461	410	292	592	482	472	299	464
dffb	55	57	41	79	89	58	72	61	112	119	90	78
wnt10a	54	82	45	44	54	60	56	58	28	66	44	36
pcyox1	657	615	705	637	441	787	893	666	611	849	757	808
LOC107380662	44	94	100	86	108	80	68	88	122	134	96	80
LOC107376636	0	0	0	0	0	0	0	0	0	0	0	0
crtc3	906	901	960	807	1031	1026	871	1091	1129	1386	1358	1490
LOC107383949	165	141	136	72	84	120	171	81	221	193	107	117
LOC107379430	92	22	22	8	16	45	33	16	22	55	15	8
pelp1	3268	3559	3564	2343	2249	2811	3030	2762	3465	3192	3859	3771
sdr42e2	0	0	0	4	8	0	2	0	0	0	0	0
ankrd49	394	555	508	363	446	531	606	422	515	584	570	646
LOC107394187	1347	1396	1430	1320	1261	1326	1474	1271	1728	1767	2336	2202
LOC107389094	34	1845	6	0	0	0	409	7658	4	0	14	0
LOC107383378	5600	5734	5920	4893	5692	5737	5003	5693	7314	6637	6543	6622
LOC107374263	2	2	6	2	2	2	2	8	6	0	6	6
LOC107397076	4903	4995	4760	4775	5328	5419	3505	4781	5547	6702	5273	5270
LOC107387366	3	0	6	0	16	10	1	0	0	10	2	0
LOC107397310	405	431	529	340	523	472	544	398	522	598	837	793
LOC107393068	16	12	18	12	32	14	62	70	48	32	18	32
cdc14b	1832	2274	2407	1294	1521	1942	2377	1935	2251	2702	2628	3063
LOC107377910	0	0	0	0	0	2	2	6	0	0	0	0
LOC107390236	498	450	733	442	734	567	471	597	641	750	750	788
LOC107391322	0	8	0	0	1	0	2	0	6	2	16	14
LOC107394673	9	6	5	0	0	4	0	2	3	13	2	4
fam193a	4725	4942	4859	3674	7398	4802	3621	5175	7368	6283	5989	6257
LOC107389639	268	113	127	171	140	169	263	201	362	266	179	202
LOC107383087	0	0	0	0	0	0	0	0	0	0	0	0
LOC107397123	1057	1230	1260	1167	1232	1236	1104	1079	1489	1380	1667	1747
LOC107374738	0	0	8	4	0	0	1	0	3	4	0	3
LOC107378513	1024	1163	1188	863	866	956	983	984	1054	1339	1145	1307
fbxw11	3522	3872	3769	2194	3432	3578	3559	3403	4259	3650	4138	4222
LOC107386672	1108	1059	1169	852	818	868	1248	867	979	1103	1091	1225
mpp6	7831	8688	8772	5637	8645	7344	8414	7382	10687	8694	11232	12134
dcxr	342	372	482	316	247	354	467	361	377	355	303	324
LOC107372525	141	196	119	128	102	131	144	117	142	149	160	165
papss1	4329	4457	4641	3036	4067	4112	3876	3968	4642	4114	4324	4747
LOC107383626	2	2	0	0	8	0	0	0	0	0	0	1
LOC107395423	2998	3529	3681	2964	4359	4118	7234	3520	6390	5645	9596	11041
luc7l3	5559	7593	7165	8153	10494	9200	6075	9983	12905	12843	9278	9213
LOC107396615	0	0	0	0	0	0	0	0	0	0	0	0
foxred1	987	957	889	545	845	864	891	619	729	906	984	1058
trpc4ap	1912	2218	2120	1739	2397	2104	2227	1875	2467	2392	2830	2819
LOC107395912	0	0	0	0	0	0	0	0	0	0	0	0
blvra	531	687	744	768	444	657	882	717	715	911	676	556
LOC107391682	6	8	11	17	13	8	4	19	10	23	26	23
trmt112	1272	1531	1618	1123	1143	1359	1825	1460	1682	1538	1363	1402
LOC107375827	2	0	0	3	0	8	0	0	0	0	2	0
LOC107373451	15104	15628	19889	17559	10846	18493	17426	10582	10057	14487	17907	13209
smarcc2	1514	2124	1780	1020	1602	1658	1509	1955	2463	2118	1430	1873
nusap1	235	213	397	166	172	235	105	95	132	196	164	176
olfml1	238	66	76	44	22	92	78	24	70	100	35	49
LOC107373227	56	90	90	62	64	48	26	52	184	91	10	15
tmem63b	151	111	154	74	138	142	115	149	169	118	123	149
vwa5a	704	417	462	430	410	735	792	592	716	791	1073	1114
txnl4a	714	910	1022	704	714	953	1154	777	607	932	994	836
LOC107375312	995	1328	1279	825	1065	942	903	972	1316	1224	1015	1297
LOC107383550	3250	4116	3591	1961	2696	3021	3328	2986	3376	3172	3561	3579
LOC107396179	705	958	1320	666	513	787	1418	1027	723	1141	520	566
LOC107391205	4304	3112	4692	3075	1831	2805	4044	2871	3482	3582	3024	3173
LOC107373542	0	0	0	2	0	2	0	2	2	2	0	2
rab2a	6191	7232	7071	3955	5886	6080	5989	6011	6429	6503	5830	6643
cdt1	220	211	281	151	147	170	254	239	214	200	230	255
LOC107377977	4	0	2	0	12	7	0	0	4	2	1	13
LOC107385975	85	66	110	118	129	58	85	115	153	111	185	121
LOC107376971	103	92	90	178	194	140	196	150	443	219	230	217
rnf5	4768	6135	5980	3625	4616	4801	5598	5519	6711	5872	6620	6894
ddit4l	106	194	204	170	44	252	130	307	112	253	144	146
LOC107383900	17	11	22	16	26	16	28	12	18	15	10	17
LOC107383695	149	172	180	109	155	149	198	129	229	135	208	219
LOC107375065	128	98	184	123	222	126	112	130	159	122	70	107
LOC107372596	2	0	0	0	12	0	4	8	20	2	0	4
capn7	810	1094	986	706	995	907	987	992	1294	1216	1167	1185
pdpr	1822	1709	1830	1739	2050	1830	1643	1703	1803	2064	2330	2219
LOC107397377	837	950	977	633	709	999	1043	1039	1099	1115	496	638
csgr04h1orf131	340	390	519	365	467	550	538	429	708	503	723	741
LOC107376148	3085	3196	2865	1838	3918	2439	2102	3172	5245	3901	4154	4554
LOC107391870	0	0	4	0	0	0	2	2	0	0	0	2
shfm1	2584	2547	2924	2405	1475	2687	2956	2557	2511	2830	2650	2308
clstn1	74253	69261	72890	46310	67613	51891	65968	49523	82784	61464	76474	76504
LOC107380861	1453	1453	1613	880	1510	1291	962	1316	1218	1535	1471	1636
LOC107380557	0	0	0	0	0	0	0	0	0	0	0	0
LOC107384224	116	76	70	47	48	109	64	52	112	94	85	50
gatad2a	6637	6852	7006	4936	7181	6005	5444	5855	7894	6211	6408	6193
exo1	63	26	60	40	71	46	26	27	27	57	49	71
LOC107389340	41	52	58	76	88	57	78	71	167	145	121	123
ahi1	481	688	638	473	675	591	596	578	986	764	985	940
loxhd1	110	187	245	110	185	179	210	199	240	286	195	234
LOC107394575	0	0	14	0	0	0	0	0	0	0	0	0
csgr09h1orf35	694	843	845	521	585	715	887	775	1045	959	996	1107
LOC107393665	702	819	756	343	871	450	640	472	786	607	670	839
LOC107395286	360	445	482	431	452	436	335	425	351	512	222	298
LOC107372510	10	14	10	8	48	16	6	6	35	18	6	16
LOC107396513	516	508	619	472	555	468	635	429	718	568	784	712
LOC107397097	295	314	233	133	139	157	278	258	351	270	198	214
LOC107380318	344	300	352	308	315	409	384	289	454	278	362	438
LOC107382411	183	126	175	96	92	143	71	83	119	138	139	150
LOC107384512	40	52	63	68	95	54	57	46	129	89	76	81
LOC107372623	134	136	169	94	173	142	130	163	202	198	169	224
cep131	1422	1748	1543	1056	1482	1371	1235	1155	1712	1610	1728	1824
LOC107396620	1754	2004	1940	1152	2279	1462	1445	1742	2112	1741	1345	1623
LOC107380907	15701	17995	16708	13423	23543	13743	13567	15053	19733	17833	20021	22798
LOC107393886	256	390	309	270	289	295	280	269	320	378	183	228
LOC107381344	0	6	0	2	2	2	2	0	5	0	0	6
csgr01h4orf45	0	0	1	0	0	0	0	2	0	0	0	0
LOC107378371	162	130	337	32	44	46	960	126	321	168	47	119
cstf1	1729	1720	1886	1269	1503	1655	1746	1389	1616	1526	2189	2021
slc35e4	1098	888	1153	774	1500	580	945	416	1373	476	499	520
LOC107378104	479	515	529	339	677	399	247	575	719	527	678	629
pcdh17	2702	3159	2765	1551	2728	1828	2319	1817	3403	2526	3175	3544
LOC107393878	4057	5204	7215	5638	3138	5337	4854	4173	2218	5372	4000	3238
LOC107396556	0	0	0	1	0	0	0	0	2	0	0	0
LOC107381317	1178	1296	1517	942	988	1093	1323	1135	1241	1245	1268	1296
LOC107395278	6	7	11	8	23	8	2	7	14	14	12	10
LOC107374084	0	0	0	0	0	0	0	6	0	0	0	4
pole3	709	829	906	770	605	759	1021	885	927	963	1057	1056
LOC107380080	2565	3435	2840	1560	2173	2319	1549	1866	1554	2284	1433	1580
LOC107372771	676	794	741	438	678	588	736	568	857	764	744	778
LOC107381908	4	0	2	2	4	0	0	0	4	0	0	0
asb8	2510	2717	2824	2320	2675	2216	2256	1702	2659	2175	2124	1784
LOC107383011	4	0	3	2	11	6	4	2	7	5	3	2
psmb8	69	6	8	12	4	14	22	32	132	36	6	18
LOC107376306	87	52	38	34	53	53	34	122	184	54	70	45
eif4ebp3	813	1125	1318	656	340	737	975	919	778	961	522	396
LOC107381558	1471	2123	2004	1508	2582	1608	1450	1657	2820	1941	1898	2238
LOC107383593	13	10	14	6	13	10	13	9	8	18	20	6
sh3pxd2a	48	30	50	34	36	34	94	51	40	54	54	62
csgr17h1orf210	12	0	2	0	0	4	0	0	0	0	0	0
tesc	47	50	74	54	56	59	48	91	70	90	68	69
csgr04h11orf68	447	603	608	443	365	490	605	489	457	572	600	623
LOC107396906	24	6	17	7	10	6	10	13	28	36	15	17
pten	4623	5462	5069	2909	4534	3531	3211	3502	4121	3862	4094	4165
tmem242	669	663	913	581	560	618	685	685	689	782	725	806
nxph4	169	162	151	85	150	149	256	117	177	173	205	216
gpr149	369	323	404	206	316	219	268	206	295	262	133	259
bbof1	2	0	0	0	4	7	1	5	11	0	2	2
LOC107374433	0	0	0	0	2	0	0	0	0	0	0	0
ilf3	7913	7651	7832	6833	9338	7854	7133	7557	11109	10016	10534	11423
fmnl2	2050	2760	2897	2180	2646	2794	2088	2515	3662	3677	2995	2839
LOC107374206	33	42	55	36	85	25	40	37	94	46	88	102
jmjd4	182	270	272	178	297	255	215	206	276	293	327	293
LOC107387303	52	76	66	120	126	110	197	270	705	230	147	119
bach1	453	584	582	525	501	558	653	677	908	716	737	702
aspm	286	191	377	174	248	249	76	118	182	173	228	189
acaa1	1089	1360	1515	1125	1165	1449	1582	1466	2232	1770	1652	1787
lrfn1	511	534	482	242	571	414	446	356	532	400	391	443
pyroxd2	36	24	70	20	54	52	44	28	18	48	36	56
LOC107388586	820	967	985	793	1249	945	1015	914	1300	1169	1566	1478
LOC107388195	0	0	0	0	0	0	0	0	2	0	0	0
LOC107374414	8	8	11	17	16	21	15	25	34	4	19	14
LOC107374447	140	175	194	158	167	154	201	126	203	186	126	181
LOC107382155	911	692	692	576	593	836	949	1094	1066	1223	719	836
hgs	3884	4199	4036	2773	4577	3388	3806	3670	4738	4133	4334	4607
LOC107389448	0	0	0	0	0	0	0	0	0	0	0	0
rmdn2	858	969	958	690	1082	892	779	924	1035	1169	1043	1142
sympk	2977	2912	3136	2197	3560	2703	2735	2734	3614	3354	3653	3648
LOC107372457	0	0	0	0	2	0	0	0	0	0	0	0
LOC107373580	8	14	4	12	17	6	1	16	12	4	9	8
e4f1	624	649	709	425	703	682	603	660	926	809	843	851
plin5	343	380	534	440	220	524	857	644	731	878	377	468
LOC107384145	1080	1020	1058	733	817	1002	852	970	1153	1218	1256	1223
dnajc12	84	82	97	89	118	143	108	131	271	146	169	192
LOC107378497	2119	2196	2088	1544	2817	1733	1657	1555	2830	2020	2455	2882
LOC107389821	2976	2866	3016	2518	3594	2748	2939	3049	3503	3511	4414	4227
LOC107379260	0	0	0	8	4	2	8	8	16	10	2	6
LOC107377560	24	0	0	2	2	16	6	0	2	18	4	0
myo1c	3578	3092	3422	4155	7747	3199	3526	2220	4426	3001	3429	3238
LOC107376850	7	1	3	11	8	5	15	1	12	10	6	7
syde2	876	1167	1038	520	629	810	1065	1109	908	1023	972	1118
hes1	305	499	601	471	250	218	415	524	689	448	695	746
LOC107388126	0	0	0	0	0	0	0	1	0	0	0	0
lsm10	548	613	547	456	696	508	448	406	627	607	877	863
LOC107375731	657	741	713	310	387	402	627	435	530	506	406	426
LOC107386735	407	440	414	312	368	365	461	368	642	417	613	629
LOC107386467	14	4	0	4	4	7	9	6	8	4	0	3
LOC107384709	1461	1781	1767	1439	1866	1685	1825	1670	2099	2037	2463	2235
LOC107385369	1424	1986	1811	1246	1597	1656	1479	1544	1439	1900	972	1102
rnf139	1201	1013	1047	736	1043	914	971	884	1323	1016	1339	1599
LOC107388578	2	4	0	0	0	0	0	0	0	0	0	4
ttc39b	14	4	4	18	7	6	4	6	8	0	0	8
LOC107386324	783	934	802	575	768	757	804	849	919	921	1126	1211
LOC107394843	2004	2045	1982	1624	2882	1978	1230	2306	2582	2405	1936	2293
LOC107373057	36	45	43	77	75	80	35	39	53	63	33	26
cers6	721	972	1073	813	629	887	1082	1059	915	1232	787	875
LOC107391501	6189	6549	6542	5190	8169	5272	4232	6080	8501	7829	5967	7055
LOC107373120	280	360	318	247	357	320	245	324	305	423	322	346
polr2l	283	439	541	513	289	503	571	402	403	525	439	489
nfya	1116	1304	1341	1106	953	1366	1088	1322	2183	1589	1597	1585
ccnyl1	2630	2774	3220	2031	2894	2622	2853	2441	3021	3182	3729	3647
LOC107376165	0	0	0	0	0	0	0	0	0	0	0	0
LOC107385161	10172	1744	6030	6369	29417	3406	7661	514	13209	1121	288	190
LOC107384607	1019	1032	1106	961	1424	1225	1073	1144	1421	1504	1786	1666
LOC107395004	36	66	94	42	89	32	40	44	46	72	32	37
LOC107394837	7192	10024	9769	6904	5000	7937	10656	7803	7638	7858	8365	7801
LOC107391339	201008	6401	10657	5013	562	15500	15600	1290	1858	32453	1396	94
kiaa0141	732	733	901	616	673	739	838	789	1139	793	931	933
LOC107396497	324	4	13	14	3	90	64	8	28	72	12	2
LOC107395399	0	0	2	0	0	1	0	0	0	0	0	0
nfkb2	388	346	429	639	563	368	747	910	2153	941	729	653
spata5l1	278	302	295	254	252	278	277	274	407	408	406	494
hnrnpll	2664	4006	3208	1842	2673	2526	2647	2993	3221	3021	2012	2472
LOC107380425	3	1	18	8	0	11	0	8	5	0	2	0
LOC107375999	1413	2545	1901	881	1036	1266	1240	1428	1061	1573	926	917
LOC107382044	48	36	51	37	36	48	89	120	361	89	52	39
LOC107388863	244	295	305	158	252	174	244	107	252	230	232	323
lig3	1596	1861	1606	1363	2156	1510	1384	1370	2639	1805	2130	2221
sh3gl2	15988	19637	20970	15460	19117	16521	15801	16952	16582	18464	20681	19482
LOC107394271	0	0	0	0	0	2	0	0	4	0	0	0
LOC107382017	3	0	0	0	0	0	0	0	0	0	0	0
fbxo4	269	245	269	192	209	232	242	211	234	259	279	314
eif2d	784	815	935	768	729	746	988	881	911	935	1026	1089
LOC107395759	124	152	155	98	234	142	137	145	198	158	122	164
LOC107391131	7	10	40	7	8	14	54	16	24	12	14	12
LOC107373777	1218	1504	1730	1050	590	1581	579	659	1120	782	731	730
ndufb9	5852	6052	7521	5496	4374	6122	6511	5071	4241	6195	7197	6227
LOC107395191	1368	2047	1717	1540	1981	1749	1686	1602	2092	2031	2004	1828
hhip	28	62	80	37	48	66	83	64	54	61	65	56
rnf115	1261	1745	1472	1225	1480	1565	1619	1530	1739	1749	2003	1985
LOC107387700	1642	2715	2227	2672	5401	3107	2411	3332	6694	4818	5616	5089
ring1	993	1335	1271	841	853	1023	1392	1002	1291	1208	1289	1378
LOC107393648	680	937	731	545	808	694	623	738	902	876	952	897
LOC107374569	6	3	5	2	7	13	3	5	6	8	2	6
LOC107395657	1184	1061	1143	910	1107	1026	1092	983	1131	1170	1166	1382
LOC107383444	641	823	793	429	528	532	585	599	1327	698	350	376
npepl1	3729	3657	4215	3283	3133	3289	4300	3577	4270	4116	4704	4570
yif1a	808	826	1109	677	860	858	965	776	845	1072	1113	1012
npy2r	319	576	462	437	896	665	695	914	395	1289	1334	1807
LOC107389382	15	20	12	36	31	24	72	34	48	37	48	42
LOC107390973	293	334	335	238	459	328	311	312	593	411	424	516
ythdf3	1755	1906	1812	1238	1530	1607	1636	1736	1856	1891	1775	1888
LOC107388924	11	0	2	3	1	0	0	4	2	0	0	0
LOC107380496	0	0	0	2	1	0	0	0	0	0	2	0
mcm3ap	1201	1106	1074	928	1555	1093	1153	939	1633	1491	1718	1807
smpd2	3237	2564	3394	2408	2878	2768	3407	2354	2278	3223	3827	3860
hgsnat	719	900	732	629	652	749	740	773	1098	936	935	923
ptpn11	1437	1558	1666	1167	1589	1526	1756	1690	2243	2072	1942	2024
LOC107373115	1018	1047	972	786	791	962	1119	973	1286	1152	1245	1200
zswim8	3711	3415	3771	2308	4631	2952	2929	2965	4357	3479	4926	5190
ero1a	429	434	590	481	630	533	680	591	825	610	871	815
LOC107376893	1904	2608	2403	1990	2625	2306	1719	2257	2402	2993	2396	2240
chmp5	1447	1922	2181	1475	1184	1678	1767	1597	1572	1702	1851	1647
csgr09h6orf47	1468	1525	1581	1167	1319	1326	1823	1384	1625	1475	1858	1793
LOC107393363	80	24	56	30	44	43	26	30	46	42	69	37
LOC107388299	1067	1374	1763	883	1055	1633	1695	1797	1177	2189	1269	1453
phkg1	355	286	301	335	251	366	198	243	300	273	200	176
pold3	328	419	400	333	379	371	457	398	647	530	498	550
LOC107378725	0	4	0	2	6	4	8	6	33	6	0	2
LOC107392001	3133	3764	4103	2967	2822	3760	3576	2979	3039	3866	3081	3264
gps1	2195	2393	2534	1683	2381	2155	2441	1945	2537	2432	2350	2417
snap29	1389	1623	1806	1138	1173	1446	2120	1537	1975	1929	1451	1544
htt	5132	5002	4843	3494	5849	3937	3380	4551	6551	5203	6047	6770
LOC107381581	166	165	189	70	156	120	83	144	140	144	98	103
LOC107376136	8	12	2	2	12	4	14	2	2	4	14	14
LOC107373963	269	196	244	234	313	263	306	172	306	308	400	485
plxna3	2496	2797	2660	1715	3598	2135	2012	2330	3860	2711	2925	3449
LOC107378313	844	1571	1253	714	1121	827	1416	1206	1424	1375	1590	1926
rpa2	1098	1012	1335	897	985	1073	1384	989	1183	1102	1352	1533
LOC107384249	2209	2297	2154	2076	2656	2444	2078	2352	3191	2666	2420	2680
adra1d	44	82	60	58	96	46	42	42	95	52	66	76
comt	1965	2556	3825	1560	1284	2213	3253	2222	1633	2898	2050	2196
LOC107394026	3073	3235	3256	2475	4292	2920	2777	3115	4976	3904	5048	5335
LOC107372734	0	2	1	0	0	0	0	1	0	0	0	2
anapc2	730	554	703	484	602	575	690	632	749	728	785	994
LOC107378334	17	2	22	0	144	4	20	0	50	5	9	2
LOC107396710	495	498	595	414	664	612	461	595	675	700	962	885
mphosph10	460	421	333	317	418	357	454	417	752	491	499	552
LOC107373824	36	30	32	32	34	36	20	21	44	52	26	26
mvb12b	3	8	14	2	0	1	14	2	5	6	6	6
LOC107378356	90	27	30	24	14	15	25	12	18	21	13	15
chtop	4406	4547	4906	3879	3874	4540	4933	4490	5703	4956	6047	5972
LOC107393942	2829	3111	3463	2240	2235	2679	3579	2703	2794	3370	3672	3889
LOC107381121	986	1447	1041	649	993	863	561	955	967	1044	475	673
LOC107372396	174	249	279	208	137	219	270	205	441	220	276	284
LOC107382473	0	0	0	0	0	0	0	0	2	0	0	0
LOC107378796	2	2	5	0	4	4	10	10	8	6	0	11
LOC107392996	14712	24798	23232	6906	19752	10782	18399	13544	17649	17716	36124	32361
fxr1	2025	2316	2161	1618	2110	2076	2290	2202	2756	2646	2733	2512
LOC107393401	7	6	0	4	4	4	0	5	2	4	2	2
robo1	938	781	760	518	842	691	925	717	1354	798	837	947
LOC107379484	194	245	224	163	179	201	168	184	234	200	160	184
LOC107383350	136	12	2	0	2	42	18	0	4	42	2	2
LOC107375512	253	294	322	199	314	292	283	228	234	304	154	143
LOC107381329	103	270	230	85	73	107	298	193	200	108	74	151
LOC107376154	0	0	0	0	0	0	0	0	0	0	2	0
nrip1	2904	3025	2884	1532	3567	2284	2409	2571	4168	2849	4588	4279
fopnl	503	635	714	508	389	659	888	771	634	554	686	683
LOC107374746	20	23	30	8	20	67	28	28	37	75	7	26
LOC107397383	0	0	0	0	0	0	4	0	0	0	0	0
rnf130	2234	1888	2209	1307	1882	1477	2211	1466	2357	1809	2588	2786
oraov1	277	296	416	421	343	352	431	354	356	392	391	306
cic	10182	10713	9421	6002	9079	8582	6931	9825	15557	10042	8484	9641
cftr	12	30	19	8	30	16	4	15	28	24	22	14
LOC107392910	35	27	43	24	34	28	29	52	51	57	40	31
trnag-gcc	0	0	0	0	0	0	0	0	0	1	0	0
LOC107376913	0	0	0	0	0	2	0	2	2	0	0	0
lemd3	2391	2621	2587	1972	3846	2452	2988	2578	5200	3370	4090	4333
LOC107384312	1250	1219	1184	736	1196	1117	958	956	1373	1131	1188	1354
LOC107380699	15	4	8	0	4	6	28	10	24	12	6	6
LOC107380518	2153	2511	2605	1763	1903	1900	2491	2064	2305	2231	2475	2628
utp15	714	809	890	685	680	806	835	684	964	875	1041	976
LOC107396313	0	0	0	0	0	0	0	0	0	0	0	0
LOC107384827	2	0	8	4	4	0	0	0	3	3	0	2
LOC107394375	0	0	6	2	0	2	0	0	0	4	4	4
asip	6	0	22	0	2	0	2	0	10	20	4	0
LOC107379828	8	20	24	24	38	25	10	52	15	41	6	25
osbpl3	625	486	450	354	519	411	400	524	818	624	454	422
LOC107379902	315	440	419	415	613	474	468	402	610	660	623	560
LOC107383716	206	489	345	363	301	267	513	653	1885	403	522	375
LOC107380797	8	4	4	6	10	13	4	8	10	2	0	8
LOC107389540	279	242	297	119	264	191	192	188	350	172	188	184
kcnh8	34	26	25	7	29	42	24	22	35	33	43	42
csgr06h3orf80	127	144	153	107	167	118	170	129	179	113	106	115
pcsk2	5007	6671	6531	3664	5408	4396	4735	4390	6014	4924	4242	4313
rnf31	815	663	785	766	1039	856	823	864	1135	1069	1174	1399
tamm41	288	313	359	240	312	302	290	324	266	400	385	339
glyr1	6520	7526	7321	5719	6066	6640	6839	7392	9192	7979	8325	8880
ddx10	412	405	568	335	555	458	580	417	607	569	600	598
