## Supplementary material for "MKMC enables reference-free transcriptomic analysis using k-mer representations": Retina Counts (part 2 of 2)

Male_6wk_RetinaRPE_BC1	Male_6wk_RetinaRPE_BC2	Male_6wk_RetinaRPE_BC3	Male_3mo_RetinaRPE_BC4	Male_3mo_RetinaRPE_BC5	Male_3mo_RetinaRPE_BC6	Male_4pt5mo_RetinaRPE_BC8	Male_6mo_RetinaRPE_BC10	Male_6mo_RetinaRPE_BC11	Male_6mo_RetinaRPE_BC12	Male_4pt5mo_RetinaRPE_BC13	Male_4pt5mo_RetinaRPE_BC14
LOC107373488	1612	2310	2189	1391	1717	1717	1774	1752	1820	1902	1542	1528
LOC107385738	61	99	78	104	68	140	85	70	50	46	50	12
LOC107383753	9	2	5	9	17	15	13	11	15	15	21	17
LOC107381798	48	68	59	69	179	86	51	86	115	93	72	97
LOC107373476	637	572	567	346	388	633	650	691	586	619	529	534
tmem131	1231	1249	1409	695	1586	973	1265	962	1796	1192	1240	1436
tob2	2729	2054	2361	1851	3112	2436	2797	2062	3120	2972	4249	5031
LOC107377468	691	459	495	429	434	626	722	903	1134	1095	496	721
vegfc	25	30	31	20	20	30	43	33	21	32	22	35
paqr4	4748	2715	4160	1980	3272	2918	3175	1023	1039	2487	5415	5287
LOC107387240	3304	3638	4440	2881	3306	3340	4404	3517	4993	4105	5228	5289
LOC107383393	0	6	0	0	0	0	0	0	2	0	0	0
pde6h	626397	677586	726220	457443	365672	575055	640741	551973	437627	548997	732924	654522
LOC107389601	24	29	37	18	16	16	24	0	16	36	12	9
LOC107376506	166	246	238	124	339	89	195	137	237	134	127	172
atmin	941	1189	1134	966	1463	810	1028	855	1437	971	1136	1077
LOC107385041	37	4	2	19	4	6	36	8	48	25	6	14
leng9	209	210	245	190	256	283	264	353	420	342	294	445
mettl25	192	254	264	219	357	286	264	256	296	368	466	406
LOC107388470	11	26	24	35	16	16	24	25	30	39	26	26
LOC107376956	41	17	31	12	48	63	35	21	80	51	52	47
mdn1	1557	1590	1636	1439	2437	1286	1261	1867	4052	2171	2941	3115
LOC107375819	1281	1569	2171	979	1315	1625	2313	1306	1696	1866	1537	1809
btbd3	1481	2276	1895	1208	1435	1559	1738	1710	1366	1795	1016	1223
LOC107396356	108	145	151	239	247	194	116	182	304	293	246	158
tmc4	15	13	10	13	16	16	27	6	3	12	13	16
znf652	2499	2493	2295	1921	2519	2156	2296	1994	2438	2587	3202	3394
ints9	1278	1509	1560	1359	2222	1573	1320	1602	1490	2090	1877	1957
LOC107378571	72	59	70	58	83	84	48	98	135	96	49	60
nsun3	112	159	140	113	174	177	164	133	207	139	163	201
LOC107381544	1355	1236	1402	554	910	792	540	462	746	738	236	267
LOC107376422	2	0	0	2	5	0	0	0	0	0	13	0
nyx	391	427	417	286	721	318	404	355	579	489	501	532
crlf3	2278	1555	2183	1661	1761	1760	1902	1640	1788	2253	3608	3328
LOC107386184	66	43	38	19	66	50	27	51	124	65	60	30
ubl5	738	1062	1324	801	592	1071	1265	969	1074	1077	890	835
phgdh	4882	4912	5674	3620	4336	4674	4912	4433	4324	4551	3938	4609
LOC107373380	0	0	0	0	0	0	0	0	0	2	0	0
tomm34	1260	1167	1559	1131	1118	1233	1518	1150	1469	1333	1717	1501
lrp12	7214	6088	6808	4318	5665	4892	5703	4215	7013	5381	7376	7576
nckipsd	3920	3881	4076	2678	4257	3283	3476	3696	4986	3651	4214	4618
LOC107391745	333	206	199	397	246	345	174	354	711	281	519	498
LOC107381285	0	0	0	0	0	0	1	4	0	0	0	0
ggcx	1093	1028	1202	613	835	750	1203	861	1080	969	1174	1182
LOC107392407	15	27	37	31	35	36	34	42	48	61	47	71
LOC107393292	270	229	256	133	280	220	176	291	406	350	525	614
zfpm2	204	256	236	142	194	169	169	173	206	130	193	173
LOC107390911	4	2	0	0	0	6	4	0	0	4	0	0
LOC107382786	14	23	26	15	105	23	55	22	174	60	20	8
LOC107389454	0	0	0	0	0	0	0	0	0	0	0	0
trappc10	1446	1614	1404	1025	1637	1328	1343	1459	1837	1600	1836	1959
LOC107395892	524	574	491	280	662	355	459	354	482	455	481	667
LOC107382029	2	0	0	0	0	0	0	0	0	0	0	0
myh11	398	778	700	494	374	807	543	497	575	688	316	449
LOC107389436	0	0	0	2	8	4	0	2	4	8	0	2
tfb2m	1984	2404	2439	1585	2264	2088	2312	1772	2134	2064	2843	2840
kank3	251	164	168	150	195	193	198	166	278	253	246	240
rgs11	964	1302	1395	1491	2025	1330	1063	1836	2046	2171	1505	1803
LOC107382778	0	0	0	0	0	0	0	0	0	0	0	0
LOC107396800	6	0	0	0	0	4	2	0	0	18	0	0
LOC107372803	89	103	126	85	134	81	75	61	100	82	42	110
guca1a	28347	11840	24885	22889	40171	23232	48274	7147	13417	20280	22469	23796
tmem64	372	353	365	277	483	300	193	296	445	316	374	436
LOC107385569	1016	1192	1124	806	1080	974	1110	990	1230	1226	1644	1561
mus81	456	480	569	411	569	385	458	482	663	497	606	656
rassf7	265	343	417	292	350	337	348	460	487	434	371	361
LOC107381450	4370	6725	6287	4486	4577	5388	4993	4788	3833	5829	4944	4804
LOC107388949	2315	3133	3020	2691	3982	2834	2839	2580	2723	3845	7167	6669
slc9a8	1298	1325	1521	1130	1562	1265	1394	1247	2027	1578	1986	1898
LOC107375054	76	83	118	171	141	141	158	236	120	211	272	273
LOC107383429	3	1	16	28	6	4	12	4	14	8	9	7
dgkz	2133	1587	1835	1347	3206	1612	1848	2173	2070	2579	3108	2569
LOC107393007	397	372	414	252	279	293	289	217	214	421	248	313
LOC107377360	60	92	183	22	10	28	90	64	59	80	48	87
LOC107373018	200	341	282	196	253	295	251	395	413	457	355	408
palb2	101	54	84	64	118	66	51	68	136	98	123	106
klhl41	2	8	4	0	6	2	0	0	0	0	4	0
cpsf7	1269	1543	1622	1215	2023	1527	1598	1533	2063	1961	2101	2024
LOC107382058	15128	16754	21586	13329	9606	15037	21524	14305	16784	18206	15950	15066
LOC107386986	0	6	2	0	0	0	0	0	12	5	8	6
LOC107388098	0	2	0	0	2	0	0	0	0	0	0	0
gcn1	3569	3150	3228	2556	4206	2900	2890	2984	5184	3567	4642	4891
LOC107375709	213	108	188	124	244	125	186	111	168	140	122	132
LOC107374369	1220	1633	1799	1191	1365	1328	1132	1518	2281	1615	1617	2325
LOC107384731	0	0	0	2	0	3	6	12	8	5	4	4
LOC107379047	6	6	6	22	4	6	20	10	15	10	4	9
rhbdl2	87	2	0	0	0	8	20	2	8	16	2	4
ncf2	29	13	10	28	6	36	177	46	67	110	29	13
helt	2	6	8	6	10	15	8	4	17	15	0	10
tp73	269	2	10	0	3	8	8	8	6	5	0	0
LOC107394969	282	320	338	240	229	307	269	247	265	304	305	391
vwa8	464	448	551	277	495	333	291	359	421	367	411	515
LOC107379014	3648	4370	4851	3054	3409	3448	4219	3543	4592	3810	4224	4103
LOC107391988	22	8	12	0	5	13	12	8	11	8	8	17
LOC107374161	2440	2398	2353	2122	3346	2779	2681	2942	3881	3567	4997	5180
LOC107375607	54	74	54	34	39	43	45	44	30	31	13	27
LOC107373783	1090	1014	1071	689	1095	1155	883	1005	1201	990	1207	1363
LOC107384048	128	174	180	86	97	120	94	108	168	166	112	154
ube4a	1824	1868	1762	1232	2370	1719	1946	1432	2356	1856	2277	2305
kiaa1217	2748	2504	2704	1661	2763	2091	2222	2381	3372	2893	2407	2839
LOC107395618	453	630	539	415	766	480	421	448	610	584	584	708
LOC107387605	2	0	0	1	2	4	0	0	0	10	0	0
sash3	32	42	35	48	52	45	92	84	240	104	60	32
LOC107395599	111	107	144	113	142	148	98	128	183	184	185	240
LOC107387990	11680	9709	10949	10961	19178	11280	12070	8311	11123	12679	22415	23145
nudc	1297	1229	1280	1317	1029	1313	1779	1402	2181	1547	1615	1826
odf3b	0	0	10	8	2	8	0	5	4	16	4	4
dlat	6620	6151	6668	3981	6249	5585	5321	4783	4666	5601	7750	7418
LOC107377445	0	0	0	0	0	0	0	0	0	0	0	0
LOC107383806	806	1284	1156	727	673	759	951	974	1028	856	916	880
LOC107385414	6	6	8	5	0	3	12	12	68	10	4	0
LOC107393636	0	0	3	3	1	0	0	3	0	6	2	0
ogn	2830	1273	2063	1938	2750	2522	1926	1464	1907	2617	3100	3027
znf488	233	403	372	238	286	298	298	316	360	321	340	348
LOC107391976	2	13	0	9	11	7	9	9	7	13	9	4
LOC107385433	325	532	443	342	337	374	534	358	403	455	388	362
LOC107383458	0	4	0	0	4	0	0	0	0	2	4	0
LOC107377022	43	9	9	8	16	8	6	14	26	21	22	6
LOC107377763	2	4	2	20	2	18	28	40	28	14	2	2
gpx8	243	105	198	135	109	118	174	170	176	170	130	140
LOC107386141	4145	4151	4212	2850	3930	3637	3711	3691	3545	4528	4703	4936
sptlc1	617	548	718	501	693	579	893	529	907	566	833	879
LOC107387114	13	32	23	16	63	21	32	47	45	38	70	68
LOC107375145	623	666	830	508	916	827	822	938	846	1135	1257	1382
LOC107376068	409	417	433	215	365	366	250	341	412	382	281	374
LOC107385862	81	58	50	63	32	54	74	53	91	59	83	84
LOC107387147	0	0	0	0	0	0	12	0	0	36	0	0
LOC107386978	25	7	5	0	2	6	24	5	5	33	2	6
LOC107383262	364	392	403	356	546	364	415	330	533	520	717	653
twf2	2	12	3	8	11	6	9	3	12	4	7	8
LOC107387133	152	150	113	135	141	162	90	141	187	171	157	154
frmd7	96	208	166	87	118	146	169	205	120	180	165	176
LOC107378275	852	1195	1101	835	1348	1120	843	1145	1556	1576	916	1003
bco2	0	4	4	2	12	2	0	4	2	3	1	6
alkbh3	428	435	528	353	391	558	522	446	446	466	529	512
LOC107383619	115	123	162	253	333	198	169	216	304	360	397	370
LOC107381553	5432	5285	5572	4951	3941	5579	5096	5347	5218	6042	6814	6444
LOC107387652	10	6	4	0	12	4	2	4	7	14	12	2
LOC107383598	2	6	0	1	2	6	6	2	4	4	1	3
LOC107383717	108	104	143	99	124	88	112	116	130	118	142	132
acot9	811	1009	1038	729	1231	1056	970	965	1219	1290	1531	1386
LOC107381903	0	0	3	2	0	0	1	0	1	0	0	0
LOC107393284	0	1	0	0	0	2	0	0	0	3	0	0
wtip	324	293	350	218	337	297	377	330	443	337	292	306
LOC107395273	14	2	14	0	3	3	3	2	5	8	2	3
serpinc1	0	4	32	0	0	0	48	0	2	0	1	0
timm13	690	891	1149	915	913	1004	1038	785	783	1118	1291	1264
LOC107379201	434	362	482	344	329	436	468	476	329	516	574	551
csgr06h19orf47	1357	1473	1402	985	1493	1357	1281	1083	1347	1304	1526	1569
tm9sf2	6994	6450	7575	4872	6110	5513	8136	5199	7317	6473	7406	7867
LOC107392631	0	4	2	9	8	4	6	8	8	2	27	12
athl1	185	156	213	168	163	192	204	239	178	270	256	218
LOC107395884	115	122	133	47	146	62	42	47	112	118	104	130
LOC107382801	1072	1585	1517	1073	1170	1424	1614	1556	1633	1606	1794	1935
gss	484	583	657	690	656	645	757	706	681	888	823	858
qsox2	1156	1045	1162	784	1062	834	1152	817	1104	980	1257	1338
lnp1	1459	1806	1979	1338	1700	1889	1867	1797	1582	2281	2727	2403
mms22l	89	100	112	78	101	69	51	70	86	91	100	183
nacc1	322	446	513	274	462	368	297	477	532	471	324	425
LOC107374330	0	0	0	0	0	0	0	0	0	2	0	0
LOC107372628	572	566	662	460	507	584	653	532	834	728	940	892
gstz1	393	458	466	324	344	430	484	479	419	491	435	381
clcnka	25	27	20	31	48	32	67	79	170	29	35	43
LOC107373477	0	0	0	0	0	0	0	2	0	4	0	0
LOC107393112	133	206	140	98	247	120	77	213	262	169	191	203
LOC107397159	14	36	19	8	24	8	2	8	12	10	10	7
LOC107396518	4158	5185	4722	3373	3624	4050	4885	4434	5336	4906	5838	6025
mrpl43	515	459	692	394	428	538	683	456	469	520	599	548
LOC107394930	37	37	60	4	42	20	24	26	106	46	17	10
LOC107380313	682	1044	844	948	1299	1206	784	918	1490	1381	932	1037
LOC107397264	60	10	13	6	10	31	32	16	17	63	16	4
LOC107382332	1379	1572	1854	1508	1211	1729	2012	1515	1243	1794	1712	1589
LOC107376507	2031	2036	2219	1752	2304	2030	2316	1666	1849	2283	3428	3143
glis1	79	63	68	62	50	90	84	76	94	87	42	60
csgr13h12orf4	943	1053	1095	952	1378	1086	1035	1307	1558	1492	1742	1561
LOC107383175	7	31	14	19	28	6	18	33	14	23	21	29
LOC107377951	86	212	131	112	76	169	84	59	22	85	56	50
LOC107385100	392	508	605	521	444	568	514	509	662	593	520	545
tmem5	1262	1448	1589	1071	1343	1172	1476	1097	1685	1498	1755	1765
LOC107376957	0	4	0	4	0	4	0	2	6	12	1	0
eps15	4135	4364	3934	4695	6010	5262	4408	5786	8062	7105	5969	5554
LOC107395459	1956	2016	1813	1595	2526	2115	1600	1679	2630	2373	2656	2577
lpar3	69	16	0	8	12	6	16	24	24	18	10	10
LOC107396357	0	0	0	0	0	0	0	0	0	0	0	0
nipa2	1367	1432	1754	1297	1747	1445	1781	1620	1704	1750	1906	1955
id3	727	942	1252	647	753	800	1130	961	1104	718	789	756
LOC107391560	0	2	0	2	0	0	1	3	0	0	1	1
LOC107397351	4	0	0	4	0	0	4	2	2	6	0	2
LOC107380725	811	993	988	466	1111	680	638	778	762	1019	848	870
gmppa	611	871	955	435	708	591	722	695	730	792	644	670
LOC107376143	53	42	67	52	22	22	20	27	2	43	36	35
lect2	65	81	40	85	102	73	143	75	155	119	134	109
lrrtm1	1804	2253	1973	1490	2177	1689	2268	1463	2524	1699	2211	2190
dlgap2	467	559	539	395	550	406	277	504	587	656	350	458
oxsr1	505	379	519	484	643	696	483	690	591	737	522	524
LOC107387294	3	8	8	16	6	8	12	4	14	4	2	6
LOC107380571	0	0	0	0	0	0	0	0	0	0	0	0
LOC107394686	1629	1850	1603	1440	3687	1790	1357	2442	3101	3338	5384	5169
LOC107394865	159	158	148	197	209	219	154	193	256	232	252	284
LOC107384474	2	10	16	6	9	4	1	8	13	13	8	38
LOC107376137	5152	6400	8211	5786	4973	7164	8173	6053	4311	8231	4713	4169
arap2	22	12	4	6	10	6	12	14	10	14	16	12
nfatc1	34	24	16	12	4	16	32	4	16	40	4	34
LOC107385530	245	241	330	206	134	178	276	132	291	248	310	316
LOC107385624	3666	4398	4318	2517	3633	3828	3967	3747	4594	4304	6780	7192
LOC107394027	86	135	163	88	101	130	177	85	63	140	100	74
LOC107384409	564	512	666	562	438	580	833	768	956	641	725	536
fsd1	3719	4868	4451	3268	4000	4057	3623	3410	3903	4291	4611	4462
trnal-uaa	0	0	0	0	0	0	0	0	0	0	0	0
LOC107386767	42	40	56	20	16	48	26	24	14	66	34	58
LOC107387761	821	912	1030	659	956	676	857	567	871	879	623	541
wnt1	18	2	2	0	0	4	0	1	10	0	2	4
LOC107377339	755	818	1085	568	801	886	824	748	1477	900	546	649
LOC107378357	552	448	505	374	275	336	580	257	492	405	420	547
usp14	856	1117	1218	794	1034	955	1171	1080	1580	1295	1273	1429
LOC107383781	112	139	135	92	88	188	122	69	64	162	38	62
LOC107372397	60	30	20	26	25	60	42	33	33	54	24	32
LOC107389748	493	650	626	351	500	593	799	662	827	854	875	929
LOC107395841	19	24	21	9	28	22	18	16	40	35	8	26
xpnpep3	372	361	490	277	330	340	426	384	417	422	554	500
lmod1	128	97	90	260	339	168	220	129	200	201	265	250
rasgrp1	43	11	22	18	25	8	8	11	27	14	10	18
LOC107378797	222	255	470	110	157	204	350	116	116	270	152	206
LOC107396162	207	203	291	87	429	196	84	381	316	308	297	326
LOC107374649	0	4	2	0	2	4	0	0	2	0	0	8
LOC107372757	0	1	0	0	0	0	0	0	4	2	0	0
LOC107378518	2595	2947	3055	2179	2497	2418	2964	2327	2863	2657	3337	3493
mrap2	252	209	284	229	319	246	271	210	343	223	172	174
LOC107397128	2	0	8	9	6	2	2	2	6	10	8	6
prr18	934	1111	1232	401	635	712	370	445	560	539	563	515
LOC107374733	2141	2370	2453	2018	2132	2440	2485	2268	2611	2714	2688	2751
LOC107372659	1306	1102	1909	1191	1097	1334	1401	1219	1549	1458	1133	1021
LOC107374747	501	538	720	521	647	749	799	965	566	1206	857	878
LOC107389594	1128	790	987	1019	1295	1028	1395	820	2519	1066	2661	2654
rnasek	7638	7673	9778	5701	6971	7453	9290	6063	7572	7361	9895	8591
LOC107374714	7	0	4	0	0	0	0	1	0	2	2	1
LOC107394678	2087	2293	2278	1630	2152	1857	1825	1645	2052	1716	1714	1512
LOC107378699	22	16	39	33	38	65	25	31	67	50	72	37
LOC107386987	14	7	26	27	10	17	33	42	70	26	42	33
zcchc8	1042	1223	1157	999	1632	1267	1197	988	1749	1450	1695	1743
LOC107376898	228	232	291	307	259	265	367	356	809	445	500	298
LOC107373662	543	602	575	489	366	600	573	589	523	638	178	280
LOC107387981	18582	28455	24621	14675	15959	17820	19605	20364	23225	20883	16495	18517
szt2	1042	1250	1085	910	1623	1181	920	1454	2018	1532	1711	1825
cttn	3013	2640	2586	1992	2181	2309	2756	2707	2940	2857	2786	3051
npepps	11133	10376	10449	8774	10085	9313	9110	9219	12188	11357	11726	11568
LOC107379955	0	0	0	0	0	0	265	100	4	0	0	2
chst1	1537	2821	2408	1430	1750	1806	1693	1963	2239	2445	2928	3014
LOC107375606	176	217	208	163	222	147	186	168	330	217	247	248
wdr43	1609	1830	1835	1343	1661	1556	1759	1508	2475	1976	2101	2293
zbtb17	387	474	384	324	398	354	443	425	528	419	536	593
brpf3	1104	1214	1248	1119	1759	1306	1068	1478	1676	1789	1762	1851
LOC107390978	0	0	0	0	0	0	0	0	0	0	0	0
LOC107372471	112	134	194	146	206	134	174	180	290	258	254	268
LOC107374572	4	0	4	0	0	0	0	0	0	0	0	0
arhgef33	18	24	16	36	14	50	51	50	42	77	12	12
med20	304	360	413	311	289	355	421	350	321	405	429	490
ctdnep1	931	806	990	717	1235	818	1065	711	1005	1010	1192	1317
LOC107390986	219	250	241	284	385	335	198	224	253	363	310	279
LOC107388311	0	0	0	0	2	0	0	0	0	0	0	0
asphd2	2372	2923	2875	1792	2229	2039	2757	2251	2973	2793	2206	2427
gfm1	1099	856	991	880	1594	1086	1223	766	890	1282	2266	2145
iars2	2286	2093	2475	1977	2901	2301	2231	2017	2417	2787	3205	3101
LOC107391977	281	350	358	223	209	222	194	267	168	220	100	117
LOC107379492	12981	8681	11764	8607	10383	11723	5443	7438	7893	9278	6804	6906
LOC107377205	785	307	431	230	224	248	1395	674	897	424	242	171
LOC107393643	141	114	129	190	247	163	98	166	237	282	149	128
med13l	1071	1173	1221	638	1234	936	803	973	1839	1114	1076	1282
LOC107385207	910	1073	1051	785	680	853	1183	1079	1109	1123	1046	1047
klf4	76	42	49	16	50	124	39	36	22	118	18	44
dazap1	217	322	317	180	447	331	356	309	320	526	609	551
axl	504	567	592	455	749	520	684	541	1187	609	669	719
mrpl24	1698	1929	2099	1482	1444	2032	2174	1788	1576	2154	2364	2158
LOC107386000	0	0	0	0	0	0	0	0	0	0	0	0
tsc22d2	2244	2618	2448	1383	2100	2293	2179	2177	2914	2330	2395	2487
LOC107373071	0	6	4	6	4	2	0	4	0	2	2	4
LOC107393739	4	8	2	2	0	16	37	8	0	5	8	5
LOC107375920	3727	3337	3369	2405	3843	2221	3244	1772	2798	2167	6095	6297
LOC107387146	534	6	8	4	2	97	20	0	10	82	4	0
LOC107388119	288	326	406	236	234	296	408	263	370	325	386	408
LOC107388868	2	8	6	0	7	4	2	8	4	6	0	4
armc6	562	757	737	565	486	604	738	672	628	671	650	581
LOC107395320	10	8	8	10	32	11	1	7	10	20	8	6
LOC107383961	5805	4633	5281	4510	7215	5502	2893	3750	5400	4019	3742	3493
alg2	635	532	617	535	513	563	783	503	755	622	1002	968
LOC107394421	8	2	0	4	0	0	0	0	5	0	2	0
csgr12h16orf91	479	588	740	510	503	623	651	398	375	528	468	471
LOC107392522	10006	15730	12861	17717	20852	21839	14493	23433	31053	30237	17639	17115
znhit1	916	959	1078	656	554	940	1270	964	882	999	1067	905
med6	1465	1841	1802	957	1002	1372	1636	1437	1764	1406	1610	1619
LOC107380275	27	42	46	46	38	25	44	61	51	75	53	76
ing3	1106	1520	1459	906	975	1080	1388	1083	1506	1333	1389	1408
LOC107387035	1120	944	916	504	941	580	840	562	674	758	1603	1721
LOC107380800	0	0	1	0	2	6	13	0	2	2	1	1
LOC107394257	4365	6262	6780	4175	2699	5181	4402	3891	3244	5169	2869	2921
LOC107388573	0	0	0	0	0	0	0	0	0	0	0	0
LOC107376612	2040	2494	2114	1870	2642	2181	1692	2241	2815	2778	2628	2645
tmed10	7806	7748	8984	6580	7019	7740	10145	6505	9140	7730	9679	9521
LOC107375037	7	2	2	2	2	0	0	0	0	0	0	0
LOC107374804	313	282	403	396	300	426	537	1073	1042	647	970	745
LOC107390630	20	16	52	12	40	18	8	10	10	28	17	12
LOC107382689	564	657	542	437	750	472	477	640	957	691	541	706
LOC107373751	848	1048	1180	630	865	656	900	893	1098	902	1057	1200
LOC107376230	18	16	22	6	7	1	114	0	2	6	0	2
hs6st1	2608	3120	2764	1711	2244	2231	2839	2451	3116	2907	3327	3656
sirt5	806	1068	999	902	875	1033	1191	1000	959	1183	1497	1388
LOC107393991	70	124	169	188	80	150	345	218	512	158	196	148
LOC107392247	0	8	0	8	0	14	2	0	4	2	0	6
LOC107373391	4	2	5	6	7	12	8	10	10	15	1	8
LOC107379603	125	66	92	64	19	88	113	139	135	182	56	39
tcta	861	1392	1593	958	775	951	1399	1133	1083	1127	1319	1150
LOC107382787	0	2	0	0	0	0	0	4	0	4	0	4
LOC107395671	0	0	10	0	0	0	2	0	0	0	0	0
ftsj2	220	331	361	174	201	246	352	269	219	261	300	313
LOC107374879	0	0	0	1	0	0	1	1	2	3	4	0
top1	3598	3254	3694	3107	3681	3582	4018	3373	5356	4480	5313	5529
nrf1	902	1211	1177	851	1474	1116	1142	1095	1564	1546	1519	1496
fam222b	1717	2028	1877	1323	1605	1699	1967	2100	2016	2350	2582	2860
LOC107389443	12	12	0	6	12	14	6	3	10	12	4	14
LOC107395062	3	30	2	0	0	4	18	302	0	0	4	2
zfand1	345	497	524	428	435	467	674	418	487	548	577	524
rgmb	1290	1580	1353	800	1008	1013	1789	1143	1035	1122	921	1051
LOC107387917	1542	2165	2116	1342	1257	1723	1570	1539	1567	1978	1600	1843
rnf7	2656	3761	3838	2810	1772	3244	4084	3722	2362	3474	3087	3177
stra6	12467	20070	24337	14521	8326	15840	26056	22686	15815	26290	14325	13887
LOC107387944	2485	2278	2222	1715	2850	2084	1729	2106	3079	2339	2319	2427
LOC107379135	86	115	137	183	193	142	152	190	126	316	144	171
tmem71	1014	976	1112	691	615	895	1337	1065	1135	1055	991	904
gfod2	830	869	928	689	704	753	881	678	935	860	1106	1084
cep41	315	345	374	165	312	303	294	301	328	358	396	369
pou1f1	2	8	0	2	2	0	0	2	4	4	4	4
LOC107395315	0	0	0	0	0	0	0	0	0	0	0	0
LOC107387308	12	6	16	4	4	2	36	16	4	7	0	4
LOC107393006	356	495	449	440	549	433	508	529	644	683	895	762
stx18	351	386	402	309	372	470	552	396	513	444	471	530
LOC107374438	108	151	87	186	131	144	101	126	136	138	142	146
cdc42ep4	2423	2717	2998	2512	2777	2491	2694	2321	3182	2597	2490	2321
nhej1	236	336	334	233	233	268	376	215	274	306	403	349
LOC107394019	1397	1936	2074	1200	1282	1608	1785	1836	1703	1950	1476	1784
LOC107380556	0	0	0	0	0	0	0	0	0	0	0	0
qprt	60	117	136	96	24	48	111	107	40	120	31	42
ska1	296	280	301	214	210	205	290	244	332	274	436	348
LOC107389074	5658	5311	6487	4535	4778	5173	5238	3956	3404	4885	6249	5378
LOC107396080	2	0	1	2	6	6	1	4	5	1	7	0
hspa14	611	671	747	552	530	669	723	640	848	671	801	834
LOC107385747	691	750	761	781	1376	893	822	876	1572	1147	1061	1208
LOC107395287	60	62	108	142	80	102	96	84	108	130	104	65
LOC107383398	125	260	273	85	109	194	186	235	220	290	160	172
LOC107397096	1	0	0	0	2	0	0	0	2	0	0	0
LOC107377745	834	1174	1187	748	709	825	1160	815	891	924	998	1055
LOC107385714	3	10	10	6	14	6	5	8	2	6	2	8
LOC107381353	899	981	1283	901	904	979	1106	1016	984	1009	961	978
rabl2b	2091	2363	2721	2431	2190	2489	3087	1963	1993	2627	3870	3807
vma21	3566	5192	5546	3890	3554	4425	5712	4168	4455	4534	5626	4928
LOC107377463	3524	4555	4052	3206	3781	3648	4067	4252	4912	4463	4754	4915
LOC107393887	4	0	6	0	0	0	2	0	0	4	0	0
LOC107385733	208	310	424	380	120	293	822	540	720	528	304	206
LOC107380906	505	544	545	212	322	348	302	327	314	462	265	272
LOC107389009	0	1	2	0	0	0	0	0	0	0	2	2
LOC107383758	1	1	0	0	10	2	1	0	2	5	1	2
drap1	3113	3356	3623	2599	2483	2939	3503	2920	3155	3347	3630	3402
ola1	6	6	13	13	12	19	16	4	6	30	4	10
ccdc90b	292	413	460	427	298	488	516	417	321	535	527	473
LOC107377109	0	0	0	0	0	0	0	0	1	0	1	0
LOC107373483	0	0	0	0	0	0	0	0	1	0	0	0
arhgef38	21	10	7	16	9	13	22	6	20	31	10	16
LOC107396861	149	192	196	150	186	128	182	105	207	175	116	175
LOC107381316	366	439	483	598	815	647	524	619	683	954	767	904
LOC107396557	6	10	3	0	8	0	4	2	20	8	9	2
mlana	1794	2347	3367	3306	1290	2959	3446	3707	2989	3870	2547	2265
csgr03h16orf52	2049	2435	2517	1251	1938	1873	2181	1706	2480	1977	2410	2447
LOC107381070	27	26	46	56	12	16	20	40	35	42	32	24
supt3h	495	459	455	560	484	537	517	520	614	679	605	625
LOC107379823	4392	4799	5250	3910	5075	4710	5805	5129	6534	5727	6941	7138
catip	0	4	2	2	2	6	4	18	12	18	14	4
LOC107380091	188	319	284	204	132	293	628	1097	628	317	368	490
LOC107384431	2012	1926	2840	2280	4303	2059	1986	2285	2832	2734	3573	3164
LOC107377174	1122	1526	1351	1201	1720	1283	1032	1326	2171	1855	1752	1977
LOC107376307	1385	1843	1595	1125	1381	1669	1524	1377	1762	1767	2271	2340
LOC107382532	201	287	245	134	570	212	142	155	379	197	377	435
LOC107380513	4	2	24	4	10	18	4	12	41	30	15	15
epdr1	1695	2187	2340	1352	1608	1596	2097	1254	1935	1720	2080	1993
tmco3	600	443	640	445	502	476	456	469	311	663	700	515
LOC107396318	6	6	6	10	13	4	10	10	15	8	8	14
ampd3	74	5	2	32	16	26	28	12	14	22	12	2
LOC107374624	140	153	166	189	386	238	165	255	346	323	306	383
LOC107376918	4	29	30	27	18	15	3	0	24	21	1	1
myo5c	51	59	100	65	102	49	119	150	210	128	106	111
tmem19	1015	1042	1169	845	702	888	1330	914	1058	1007	1229	1235
LOC107374530	37	60	18	54	32	46	24	55	32	48	39	40
LOC107397025	40	0	12	2	0	4	22	6	0	34	2	0
LOC107380620	0	0	0	0	0	0	0	0	0	0	0	0
upf1	4640	4429	4649	3614	5180	4077	4327	4526	6416	5516	7367	7936
LOC107396907	3611	5461	4929	2661	4442	3936	5364	4318	6229	5573	2830	3130
LOC107383729	132	112	144	94	107	148	122	109	188	168	178	166
dennd4a	4645	4259	4245	3820	6112	3434	4407	3284	6064	4253	6205	5771
cldn15	0	1	3	2	2	4	3	6	0	12	0	4
LOC107379166	2	0	7	2	0	0	4	0	2	2	2	2
LOC107383086	54	65	65	39	67	43	63	36	45	77	67	51
LOC107373295	90	140	89	115	106	107	140	120	199	199	140	150
LOC107397388	10	0	0	0	8	0	6	6	14	10	4	2
LOC107381750	1	0	0	0	2	0	0	0	3	0	0	0
ubl7	1464	1531	1727	1344	1461	1328	1720	1560	1769	1639	1617	1573
tmem35	3770	4627	5063	3009	2983	3299	3928	2881	3118	3223	3812	3983
cd63	1814	2169	2626	1452	884	1808	3445	2272	4046	2262	1632	1404
LOC107386891	11	33	32	14	12	13	10	3	10	5	6	16
LOC107375895	20	11	28	17	59	14	14	46	24	52	19	34
tchp	240	271	280	359	437	393	245	323	504	567	571	539
bcl2	4274	6306	5078	3434	3643	4519	5090	5204	5497	5406	4937	5916
LOC107377988	977	1452	1467	718	1067	887	1080	1036	1122	1175	1339	1298
zscan2	207	261	259	254	339	319	273	342	431	347	422	394
cflar	102	163	155	164	199	197	308	257	456	345	359	311
hyal2	290	209	350	186	238	232	262	192	256	186	268	237
LOC107382102	0	0	0	0	0	0	0	0	0	0	0	0
ppia	3373	4738	5167	3117	2503	3721	4304	3376	3067	3817	3162	3238
acly	2269	2579	2194	1728	2972	2358	1638	2203	2475	2643	2316	2392
LOC107382478	0	0	0	1	0	0	0	1	0	4	2	2
LOC107389736	3428	2927	3586	3009	2624	3690	3849	3060	3092	3657	4032	3559
LOC107383627	0	0	5	0	0	0	0	0	0	0	0	5
LOC107374100	1	10	6	0	4	8	18	10	15	2	11	4
LOC107380371	124	12	2	0	0	0	8	0	6	10	0	0
LOC107380104	4301	3527	3914	3019	5743	3277	3490	3217	4913	4667	6964	6960
taf6l	566	603	585	469	530	590	662	521	602	688	692	729
LOC107392674	16	21	14	2	12	18	56	16	12	37	6	8
LOC107372718	1606	2132	2187	2109	2226	2014	2148	2199	2457	2687	2575	2565
LOC107389394	397	473	634	433	340	437	529	615	444	549	433	466
LOC107375826	53	56	52	77	94	76	42	99	69	107	129	139
LOC107395211	0	0	4	1	1	0	4	1	0	0	0	0
zcchc17	781	750	643	618	743	782	795	674	1153	868	884	1015
pgm2l1	482	520	465	475	752	519	560	582	672	897	1074	910
LOC107393811	0	1	1	0	0	0	0	0	0	0	6	0
LOC107373226	38	30	56	20	24	20	22	16	48	24	14	6
LOC107390672	37	33	58	27	26	38	52	29	37	48	80	48
hinfp	327	335	412	300	354	429	489	370	478	479	522	450
mad2l1bp	12	18	50	25	9	45	18	20	45	43	33	29
LOC107378318	276	463	340	398	544	443	384	363	395	517	494	520
LOC107377976	17	37	36	20	62	36	16	49	41	78	40	34
st18	1345	1426	1573	912	1957	1394	1023	1087	2060	1612	1923	2142
LOC107373968	211	284	228	148	272	187	232	257	309	320	328	351
LOC107390880	0	0	0	0	0	0	0	2	2	2	0	0
pou2af1	14	0	0	0	0	2	4	2	0	4	0	0
LOC107388220	6648	5987	6623	5665	5835	5414	7239	6659	11167	6275	5473	5765
LOC107372597	61	100	105	126	145	111	98	116	203	132	128	112
smyd1	71	46	76	0	27	20	94	7	77	23	7	7
LOC107391445	2454	4045	3332	2692	3633	2767	2057	3850	4068	4377	2689	3302
LOC107380615	0	8	2	0	0	4	2	16	4	5	5	2
LOC107397010	0	2	10	0	13	2	2	2	12	6	10	16
LOC107383078	6	0	4	0	0	0	4	6	4	0	2	6
LOC107379239	7813	7983	8991	5810	4350	7538	8686	7157	8384	8458	7425	7134
LOC107397376	296	348	386	307	293	371	269	365	395	479	369	424
LOC107388770	1361	1584	1632	991	1294	1282	1484	1481	2094	1500	1203	1334
laptm4a	7228	8390	8462	5746	6826	6474	9554	6034	8756	7567	7280	7858
LOC107374372	131	30	27	198	35	31	17	45	45	55	43	57
LOC107376722	5994	4935	4780	4057	6814	4401	4732	4197	5809	5587	8504	8410
LOC107376063	4368	5030	4770	3380	3617	4354	4151	4063	4515	4527	4925	5249
orc5	443	263	636	1123	1789	1105	795	1171	1032	1857	1285	2098
LOC107394972	20	6	3	6	5	6	9	4	6	8	7	5
LOC107379305	624	789	689	525	651	646	790	709	849	799	876	1000
mcu	258	274	297	281	399	335	304	297	317	437	472	516
LOC107395180	0	2	0	0	0	2	0	0	0	2	0	0
LOC107382370	232	244	188	106	223	117	131	151	212	202	143	142
tmod3	3614	4277	4266	2863	3201	3739	4079	3083	3726	3941	3651	3458
LOC107373776	648	415	864	780	387	541	1071	616	1246	993	1211	501
LOC107381498	646	316	465	274	395	354	534	457	515	568	471	512
LOC107383453	6	0	0	12	13	4	4	0	15	0	0	2
phox2a	13	6	8	9	0	4	4	0	8	8	4	8
LOC107395656	4	4	10	15	2	24	4	25	7	35	2	9
imp3	736	1035	1184	802	699	950	1248	1025	862	1170	978	905
eya2	191	107	109	121	132	152	158	123	233	221	155	209
LOC107397255	359	536	546	337	485	459	575	480	769	557	313	404
LOC107395634	2384	2377	2290	3594	3381	3478	1838	3737	3474	5571	6393	5596
LOC107395520	0	0	4	0	8	0	0	0	11	0	8	4
LOC107387929	1651	2970	2842	1912	1573	2200	2155	1831	1330	2315	1656	1851
LOC107392881	0	4	0	0	8	2	8	6	6	20	8	0
uap1l1	482	594	696	463	405	562	621	770	1181	770	536	499
LOC107385804	816	628	708	424	841	784	528	651	982	736	829	788
LOC107384037	77	71	61	52	69	69	139	40	143	59	121	119
LOC107396042	4	0	0	1	0	8	2	4	6	8	7	10
LOC107373788	1677	1432	2474	1556	1596	2268	1721	1524	998	2434	1833	1924
LOC107384043	0	1	2	0	1	6	0	0	2	10	6	5
LOC107396425	206	260	302	213	323	201	267	213	287	243	308	278
LOC107383204	594	666	634	736	823	781	902	704	1302	1095	1114	1073
LOC107395613	0	0	0	0	0	0	0	0	0	0	0	0
LOC107391983	1942	2597	2635	1163	1859	1767	1743	1814	1962	1827	1831	2061
cops6	1428	1592	1846	1192	1206	1366	1658	1305	1347	1421	1552	1583
exosc1	1043	1500	1733	1272	834	1289	1774	1302	996	1589	1394	1275
LOC107378410	68	142	107	75	76	103	48	7	10	134	90	42
LOC107388093	0	0	0	0	0	0	0	0	0	0	0	0
LOC107379038	482	630	549	386	663	430	420	486	645	580	632	648
LOC107388511	6	4	8	4	6	24	18	4	28	12	6	4
dlk1	111	122	132	84	102	83	162	108	174	108	138	112
LOC107382053	0	0	0	0	0	0	0	4	4	1	0	1
hmcn1	227	341	212	252	348	332	157	303	380	495	360	339
LOC107373013	1	0	0	2	1	0	12	0	2	0	0	0
rrp1b	783	707	646	655	773	714	824	767	1515	943	948	877
lrrc4c	577	699	803	400	788	514	531	528	850	561	545	645
LOC107374207	0	0	0	0	0	0	2	0	2	0	1	0
LOC107388587	698	839	680	343	495	512	671	468	588	516	403	430
LOC107383490	131	6	8	4	0	10	14	4	2	12	0	0
LOC107390735	2185	2700	2541	1764	2718	2125	2182	1731	3079	2323	2257	2388
mapk15	126	168	248	83	95	97	153	104	97	153	197	213
LOC107372808	0	0	0	0	0	0	0	0	0	0	0	0
LOC107390324	0	0	0	0	0	0	0	0	0	0	0	0
LOC107372922	341	360	418	396	523	455	485	451	489	424	281	340
klc4	2829	3229	3284	2058	3529	3201	2498	3251	3278	3770	2840	3179
pparg	134	49	40	74	42	60	113	148	220	120	83	80
LOC107393701	4589	6826	6943	4166	3701	5718	6310	5162	4857	5766	4061	4449
LOC107389208	0	0	1	0	0	1	0	0	1	0	0	0
LOC107372456	0	2	4	0	7	6	0	6	3	0	2	7
LOC107392322	381	507	619	228	226	417	810	554	295	548	374	489
ndufb2	2155	2536	3411	2409	1650	2713	3227	2268	1750	2849	2574	2446
LOC107378496	15	25	20	26	24	28	36	46	35	21	44	31
LOC107390842	4029	4804	5909	4128	3696	4879	5967	4285	3913	5287	5535	5207
mlkl	76	52	33	62	38	46	140	68	135	79	84	26
LOC107372434	16	20	26	30	34	32	4	32	34	20	36	20
csgr08h19orf67	0	4	2	10	2	8	4	2	4	13	0	10
abra	12	2	0	0	0	0	0	0	1	2	2	2
LOC107395515	184	184	230	252	138	246	318	205	294	236	338	278
stam2	1180	1221	1339	1052	1279	1212	1377	1517	1544	1461	1697	1582
LOC107382090	10	4	7	14	4	0	7	12	23	9	10	10
mrps25	1067	1155	1510	1073	1004	1154	1441	1116	902	1303	1458	1363
LOC107388127	4	36	42	0	0	2	8	2	0	4	0	2
nrm	159	94	170	75	84	137	219	144	178	179	191	161
LOC107391252	295	506	443	344	293	420	655	514	744	450	461	393
LOC107374092	0	0	0	0	0	0	0	0	0	0	0	0
csgr06h14orf166	900	899	1017	852	814	926	979	735	757	946	1189	1046
LOC107396410	11094	13407	12294	6551	9898	11140	9066	9338	9020	10071	7485	9065
epb41	5366	6978	5721	5223	7175	5122	6318	7110	10754	8429	8516	10764
LOC107378425	0	0	0	0	0	0	0	2	5	2	0	0
LOC107373056	482	720	775	468	385	570	760	700	707	594	715	801
prelid3b	2425	2518	3302	1912	2049	2009	2715	2094	2344	2095	1787	1623
LOC107385572	2316	2223	2268	1928	2113	2336	2449	2083	2173	2654	2709	2722
LOC107373945	67	74	64	104	90	60	69	60	58	74	88	106
LOC107384606	0	0	0	0	0	0	0	2	0	0	0	0
rp1l1	20765	9762	12235	14140	26683	11979	7895	5330	14236	8680	16235	15707
LOC107393345	2067	2941	2397	1504	2193	1828	1788	2969	3157	2710	2139	2270
LOC107378042	19	16	10	8	18	22	29	13	47	9	12	2
LOC107394836	4109	5370	5174	2488	4629	3052	3868	3682	6932	4021	5015	4988
LOC107391468	11	11	4	17	20	9	28	21	47	33	28	18
LOC107387958	8836	9632	10151	5965	8621	7271	7817	6049	9741	7620	8757	8758
stk10	193	152	158	147	124	229	357	194	267	299	148	168
LOC107390993	0	0	0	0	0	0	2	0	0	3	0	0
pld3	581	442	532	471	563	541	648	620	1348	792	654	706
LOC107391706	68	106	97	53	79	51	82	85	108	82	76	56
LOC107382529	74	86	80	47	84	152	146	140	121	105	46	124
maml1	738	992	872	579	791	794	936	918	1173	949	1271	1305
tmem108	1239	1286	1818	1114	777	1443	1217	1354	942	1543	1118	1073
LOC107379469	144	185	189	158	184	196	270	219	311	288	228	269
foxd1	349	569	700	168	166	196	144	212	184	260	221	187
LOC107381487	207	171	274	194	96	160	242	187	169	280	200	206
cep126	140	70	102	110	219	122	142	164	256	206	231	270
LOC107392205	1469	1790	1908	998	1409	1361	1332	1724	1740	1759	1188	1463
sepsecs	569	639	695	534	622	590	754	586	688	665	827	784
LOC107376284	0	0	0	0	0	2	0	0	0	0	0	0
LOC107380219	34	10	4	2	2	2	14	4	0	32	4	8
LOC107376873	2	4	2	2	0	0	6	0	0	6	2	4
tcf12	1050	1428	1256	802	1243	1275	1058	1343	1481	1631	1757	1819
LOC107392870	15127	11507	16132	7449	23041	19831	31062	7756	11477	20843	7683	8099
thrap3	70	12	22	32	36	66	50	8	49	41	60	59
LOC107379635	755	782	879	620	1051	707	1030	856	1365	928	1407	1287
chrm4	2	3	0	4	2	0	0	2	0	0	0	7
tmem110	560	563	670	394	459	562	687	439	598	565	638	794
haus4	50	59	57	42	32	35	74	39	43	41	66	59
LOC107396477	10266	137	252	398	140	4802	126	57	165	5038	255	122
LOC107376112	21	20	13	19	34	16	8	20	15	17	27	20
hoxa9	0	0	0	0	0	2	0	0	0	0	0	0
LOC107382189	41	55	95	26	79	61	40	62	70	54	79	60
LOC107395379	0	0	0	0	0	2	0	27	216	8	0	0
itgb5	6591	5548	6488	5322	6604	5285	6812	5823	8265	6318	4995	5967
LOC107375979	311	459	388	322	327	403	450	403	485	465	502	432
kcnj14	2926	3489	3779	3589	5865	3732	2929	4627	4636	5459	6171	6184
nr2c2ap	128	159	152	139	138	146	101	145	187	187	178	197
LOC107373518	266	306	279	203	307	236	323	269	362	283	440	493
LOC107393507	1809	1619	1673	1327	1792	1830	1805	1891	2658	2200	2414	2412
LOC107394291	160	2	5	11	10	8	0	4	31	23	6	6
supt20h	714	977	821	554	784	640	843	683	1048	899	1009	1006
LOC107373797	0	0	0	0	0	0	0	0	0	0	0	0
LOC107382381	1663	1924	1770	1112	960	1282	1430	1776	1454	1740	1724	1518
LOC107395171	8146	9978	10528	7284	6521	8095	9148	6837	6806	7847	7247	7063
aff4	2186	2457	2243	1564	2645	1751	1942	2227	3236	2497	3083	3134
LOC107394764	3141	4687	3933	2562	3021	3158	3858	3860	4809	4184	4656	5004
gtf2f1	1677	1881	1617	1322	1570	1667	1950	1748	2630	1980	2484	2399
LOC107386024	12558	9378	9979	8423	16944	8413	10773	6839	14661	9613	21814	21400
LOC107375904	1234	1422	1349	1160	1548	1173	1065	1173	1495	1522	1503	1418
rpap2	849	867	943	723	823	768	872	990	1153	1092	1029	1068
LOC107377829	1195	2048	1613	1207	1424	1472	1295	1468	1382	1843	814	1092
blcap	2254	2392	2441	1684	1847	1891	2515	1788	1872	2017	2426	2508
LOC107380824	627	785	745	467	664	672	796	767	934	787	941	925
LOC107393143	0	0	0	0	0	0	0	0	0	0	0	0
ina	76546	106380	91593	62655	68551	77801	67073	71174	42691	86482	87572	84977
tm2d2	683	787	894	633	632	614	853	584	678	757	831	837
LOC107384261	98	162	111	106	128	103	121	90	219	102	124	118
ubxn6	2987	3418	3335	2215	2580	2521	3053	2816	3188	3069	3465	3687
LOC107379222	282	323	334	123	224	245	164	260	286	327	434	521
LOC107375482	60	86	123	72	40	48	161	188	253	108	130	82
inip	655	719	787	622	550	619	647	604	611	700	821	932
LOC107388717	1004	1502	1372	1115	867	1231	1530	4770	1385	1424	1423	1300
tbx20	184	388	402	234	216	301	276	389	365	418	251	304
LOC107395099	220	185	237	148	273	243	238	200	420	338	270	330
LOC107382822	429	389	401	431	498	565	449	652	878	787	590	575
LOC107380342	3062	5395	5799	3170	2348	3868	4275	3570	2664	4441	3126	2896
tymp	1	13	3	16	18	2	12	15	14	19	10	4
ttc22	6	2	5	0	5	3	0	1	2	15	7	2
LOC107379533	14	5	11	6	10	4	7	9	16	5	1	8
LOC107384354	1466	1460	1547	924	1115	1266	1450	1265	1517	1643	2106	2285
LOC107382558	0	0	8	0	0	0	22	0	2	2	0	0
mcm3	623	341	651	317	378	458	356	240	473	411	292	440
LOC107377182	1911	1605	1711	1348	2387	1528	1380	1012	1667	1377	1234	1383
LOC107379514	0	0	0	0	0	0	0	0	0	0	0	0
ube2g1	2426	2728	2832	2223	2271	2652	2728	2294	2474	2865	2691	2814
LOC107387646	315	235	434	441	456	235	288	227	672	217	261	253
LOC107384794	453	668	721	447	500	585	497	503	476	599	475	627
LOC107388619	2640	2497	2856	2029	2370	2235	2126	1891	1781	2325	2088	2138
LOC107376568	1844	1204	1778	158	528	420	686	64	228	628	108	18
ube2w	2371	2855	2923	2215	2245	2501	2623	2478	2553	2822	3472	3091
LOC107389082	3480	3270	3289	2107	4778	3121	1907	3180	3877	3676	4229	5045
rab23	161	156	193	117	317	187	158	184	200	183	229	297
LOC107377406	55258	66515	93483	40909	20731	54958	60796	50500	25558	63889	34140	35690
foxm1	80	18	70	28	33	56	12	19	13	54	28	26
LOC107380963	2	4	1	0	4	2	0	7	6	6	2	5
fbxl17	429	488	589	322	606	453	447	490	743	542	436	525
LOC107373162	0	0	0	2	6	0	0	0	0	0	0	0
LOC107377233	7811	6531	7863	6008	7542	6178	6818	6264	6724	7404	7182	7338
tmem104	798	691	769	608	762	643	645	704	1070	813	882	789
mrpl55	1080	1392	1494	1033	979	1225	1483	1164	1056	1238	1570	1396
LOC107377522	318	320	331	218	234	288	361	246	371	282	277	283
LOC107390641	751	1249	1059	1352	1123	1530	536	778	1215	1226	673	673
LOC107383732	10	8	2	4	2	4	4	2	3	4	3	1
LOC107375106	32	4	8	2	4	20	16	2	6	44	6	1
LOC107378477	107	157	125	160	241	203	209	224	628	272	368	294
ccno	9	18	16	8	6	8	20	6	16	11	21	16
cpq	936	887	986	749	600	793	1160	956	1116	963	860	963
LOC107394526	1518	130	236	90	34	567	592	28	28	563	26	8
pfdn2	2018	2490	2599	1461	1462	2402	2879	2214	2179	2338	2100	2025
LOC107396662	6665	4743	5744	8145	8267	7255	4750	4926	2933	5751	3757	3897
LOC107391853	16	7	4	22	16	14	24	75	148	46	13	25
LOC107384663	5233	4591	5319	4293	6880	5089	4148	4799	5659	5457	7008	7190
LOC107389412	166	104	72	148	170	150	108	202	248	280	256	279
LOC107392951	899	826	897	772	937	1025	745	1366	2030	1578	2799	2732
mysm1	2172	3594	2794	3472	5086	3607	2468	3952	5607	5463	4537	4556
ndp	14	6	3	4	2	2	4	4	12	6	0	1
LOC107372791	208	212	273	342	563	295	193	284	307	429	280	292
pex19	2220	2952	3064	2701	2875	2984	3382	4442	2970	3364	3960	3790
LOC107394402	0	2	6	0	0	2	0	2	5	4	0	0
LOC107374341	0	0	2	0	0	0	0	0	0	0	0	6
csgr18h5orf51	867	1020	1111	812	756	853	1045	910	912	1006	992	1005
LOC107394178	145	344	167	338	243	426	301	282	390	523	848	487
LOC107385584	337	4	21	14	20	23	24	21	29	60	7	16
mettl3	373	436	435	339	487	435	476	405	500	600	644	656
LOC107383573	3305	3105	3126	1875	3319	2273	2961	2632	4549	3259	2957	3369
slc26a6	4	6	12	2	0	4	3	2	8	0	0	0
LOC107387932	102	128	171	127	224	109	151	114	222	126	153	179
pigk	943	832	878	670	695	712	1003	788	959	771	1009	947
rbm28	812	769	845	602	865	724	1018	727	1484	1000	1133	1128
stxbp2	469	528	616	508	716	584	639	686	854	855	745	773
LOC107394941	608	576	738	499	865	728	853	707	1137	837	817	760
LOC107386403	42	6	1	6	1	24	4	0	4	24	2	3
sqle	460	116	278	136	418	246	122	122	42	177	338	163
txndc16	194	160	148	148	223	163	146	115	189	149	205	193
LOC107386254	72	62	54	72	88	94	90	48	50	78	46	33
LOC107376637	0	0	0	0	0	0	0	0	0	0	0	0
LOC107386818	0	0	2	0	0	0	1	2	0	0	0	2
rdh13	221	206	210	213	291	245	221	192	150	324	401	306
LOC107387424	38	12	38	5	22	15	34	2	34	14	20	16
commd3	1387	1790	2145	1099	905	1587	1943	1674	1387	1768	1634	1740
LOC107394186	1581	2284	1631	1501	1822	1726	1884	2103	2498	2342	1557	1519
LOC107394595	809	1236	1178	789	1216	983	817	966	1358	1121	1071	1101
LOC107392640	15	18	11	11	6	13	3	3	16	8	17	9
LOC107381155	941	1126	1036	643	1086	710	805	646	991	948	685	823
LOC107376739	2	10	0	4	16	4	2	16	17	12	5	6
LOC107396071	109	66	285	53	91	56	102	43	103	95	219	201
grpr	2	11	10	16	7	2	11	8	4	5	3	6
LOC107386361	309	279	395	174	105	204	269	212	134	214	168	194
LOC107375365	0	14	2	4	0	2	6	2	2	4	0	0
smtnl1	78	69	89	68	46	77	82	93	57	135	52	59
en1	0	0	0	0	0	0	0	0	0	2	0	0
LOC107387367	0	0	0	0	0	0	0	0	0	0	0	0
LOC107391816	0	0	0	0	0	0	0	0	0	0	0	0
LOC107390243	33	32	72	18	70	47	42	44	88	39	14	38
LOC107397077	358	366	334	379	728	341	352	341	542	488	495	515
LOC107390237	9538	151	344	119	142	312	152	77	113	308	78	76
clec16a	1550	1813	1519	1248	2367	1597	1424	1633	2462	2198	2365	2461
LOC107394650	88	104	66	76	79	58	108	76	87	65	189	110
tnpo3	1203	1227	1180	919	1369	993	1170	1122	1482	1352	1846	1796
LOC107379772	980	1107	1329	866	1047	956	799	899	1048	1213	1640	1710
plod1	1291	1673	1575	935	1139	1191	1735	1378	3251	1517	1268	1474
arhgap9	7482	9103	9492	5386	6597	7140	6538	6305	9121	8088	6256	6286
hcfc2	1187	1144	1270	999	1303	1186	1325	1229	1364	1350	1943	2115
LOC107389040	211	203	277	217	361	327	306	317	427	403	325	333
LOC107384565	9931	9385	11748	8449	8149	10203	10697	5887	3579	11065	9565	9414
ppm1g	2984	2630	3034	1939	2589	2642	3010	2367	3343	3046	3754	4317
pcdh8	1708	1860	1718	1044	1792	1428	1902	1401	2500	1608	2142	2573
figf	5	16	15	26	20	32	8	33	22	45	12	14
mei4	0	4	0	0	0	2	2	2	4	2	0	2
LOC107396751	23	18	22	8	29	35	28	30	48	45	51	50
LOC107376991	4058	3809	4018	3648	5324	4070	3255	4927	6021	5447	5337	5292
LOC107381935	6	4	6	12	8	16	4	12	7	6	16	13
LOC107383675	3172	5445	5925	3862	2770	4935	4868	8239	6284	7487	23281	21776
LOC107385600	2	1	5	0	0	0	0	1	3	0	0	4
LOC107372576	0	0	0	0	0	0	0	0	0	0	2	0
oscp1	743	678	763	513	1003	755	640	734	787	879	1153	1123
eif3i	3784	5071	4788	3334	1884	3250	4845	3510	2990	3766	3105	3193
sgk1	10197	10400	11009	7385	11553	10542	8701	8663	12043	11219	6311	5547
LOC107380018	47	57	79	70	65	75	53	78	69	70	213	117
LOC107391890	725	634	666	567	738	867	867	916	1045	1019	985	1087
gsn	2564	2357	2352	1930	2061	2717	2876	3222	4243	2971	2007	2248
LOC107395830	0	0	0	0	0	0	0	0	0	0	0	0
ccm2l	49	42	60	30	23	55	38	47	61	68	56	43
LOC107372588	833	944	1030	706	854	822	927	731	1100	770	714	795
kif13b	936	727	1024	998	1751	1129	655	1668	1498	1367	2020	1923
LOC107374384	8	12	2	2	4	0	9	0	2	7	3	0
LOC107394693	6	0	0	4	2	0	0	0	0	2	6	0
LOC107387152	0	0	0	0	0	0	0	0	0	0	0	0
shisa4	10293	10719	11786	7633	10199	7958	11689	6544	11245	8689	14175	15109
LOC107376545	1830	1909	2789	1917	1256	2507	2816	2046	1614	2321	2296	2108
LOC107378071	469	548	654	361	394	432	411	839	571	492	734	672
piezo2	124	129	106	168	145	177	107	101	236	186	70	52
LOC107372939	130	143	168	135	253	114	135	85	250	180	273	220
LOC107386692	10	0	12	0	4	4	4	0	2	4	0	6
LOC107375440	42	52	53	132	234	127	177	170	778	267	287	242
LOC107381017	0	3	4	0	0	0	0	0	0	5	0	3
lmf1	1117	1127	1109	731	803	789	992	795	1035	989	948	920
atat1	589	595	604	445	571	531	551	583	544	626	696	673
cetn3	1099	1220	1289	1340	969	1250	1275	1035	963	1241	1881	1682
dtd2	328	290	411	317	221	328	344	283	347	406	365	369
fam167b	198	180	252	261	131	204	327	266	285	251	168	174
LOC107376006	239	395	376	245	401	296	343	287	345	379	343	343
LOC107388807	12	30	18	36	33	40	16	20	22	42	10	24
LOC107385926	2	20	6	10	22	19	2	5	18	14	20	20
qpctl	1129	1285	1388	901	1198	982	1240	944	1557	1274	1610	1615
LOC107382121	9289	8154	10800	5911	6861	6979	9060	5194	5631	5419	9129	8768
mob2	2036	1892	2063	1501	1547	1875	2010	1670	1990	1991	2103	2047
mrpl3	1809	1779	1978	1294	1628	1617	1948	1418	1576	1803	2387	2321
ephx2	1099	1076	1526	1145	837	1153	1645	1308	1161	1485	1199	1352
LOC107395936	4	0	6	0	0	0	0	3	2	1	0	2
LOC107381473	290	142	126	140	116	240	360	98	125	197	140	137
foxk1	2116	2420	2436	1400	2562	1950	2180	1873	3405	2012	2582	2424
sh3pxd2b	887	684	875	608	809	771	936	912	855	1293	1471	1470
LOC107389160	97	130	166	106	127	144	219	140	406	229	215	149
anapc10	426	525	522	378	337	464	467	429	493	502	378	481
LOC107373080	40	18	32	20	34	28	49	36	100	32	48	36
LOC107388627	335	613	565	302	337	425	372	291	388	348	364	334
LOC107374245	1908	1948	2258	1149	2688	1598	1515	1964	2314	1987	2477	2747
LOC107389855	564	596	552	436	641	618	489	543	959	605	532	712
sdhc	3457	3885	4856	2459	2541	3416	4147	3068	2715	3622	3828	3287
rbm41	1638	1997	1876	1366	2287	1617	1551	1199	2270	1621	1444	1328
hmgn1	1639	1039	1826	862	503	1066	1106	881	1258	1152	785	719
ddx42	2844	3235	2868	2372	3357	2711	2851	3084	4024	3303	3772	4141
LOC107386998	1208	976	1507	693	960	823	1175	754	1282	1009	1167	1376
apbb1	8481	11574	11100	5823	9033	8547	7399	9519	9617	9300	7077	8358
dnph1	320	224	451	192	128	308	278	210	216	287	107	140
LOC107378295	27	37	26	12	9	13	19	31	45	30	32	20
LOC107376887	7327	9424	7825	5430	6102	7235	6604	8262	7825	7904	6932	7504
LOC107373861	114	188	105	51	59	61	52	39	56	112	40	47
LOC107383220	0	0	0	0	0	0	0	0	0	0	0	0
LOC107388078	67	71	94	46	98	62	53	30	45	74	46	64
LOC107372480	0	0	0	0	0	0	0	0	0	0	0	0
LOC107391001	336	386	386	321	419	268	286	296	371	308	309	269
cpb1	1	4	158	5	8	6	32	4	2	7	2	6
LOC107395504	1845	2700	2520	1483	1779	1931	2194	1921	2545	2250	2179	2272
LOC107385820	0	16	12	6	15	8	1	3	9	22	5	2
snx14	3121	3585	3260	2873	4315	3467	3725	3240	5831	4396	3976	4236
slc50a1	76	65	67	69	61	53	62	57	106	78	88	75
LOC107384482	507	569	624	352	746	404	291	686	720	652	655	680
lrrc8a	851	828	987	708	941	836	678	823	1640	1007	994	1156
LOC107386265	0	2	4	4	0	0	0	0	2	0	0	0
mlf2	4265	4815	5092	3213	3862	4426	5008	3981	4146	4422	5324	5338
LOC107375261	1333	1765	1668	1223	1677	1433	1629	1371	1817	1847	2258	2285
LOC107378226	572	855	746	440	659	611	726	618	837	751	711	707
LOC107393307	0	0	2	0	0	0	0	0	2	0	0	0
LOC107373318	0	0	0	0	0	0	0	0	0	0	0	0
LOC107377060	0	1	0	0	0	2	0	0	18	0	0	0
LOC107375794	0	0	0	0	0	0	0	0	0	0	0	0
LOC107395579	0	0	0	0	0	0	0	0	0	0	0	0
LOC107387970	126	176	231	214	103	169	238	180	221	272	217	166
LOC107393918	1	4	1	2	2	4	0	0	0	0	2	0
alk	632	626	671	404	775	505	466	481	1039	566	668	716
LOC107373907	0	0	2	0	0	0	2	0	4	0	0	0
chst11	62	48	63	39	97	66	45	34	49	35	46	45
LOC107375354	2	0	0	0	0	0	0	0	0	0	0	0
gins2	660	664	878	597	649	784	981	577	655	668	926	991
LOC107382798	6	7	7	1	9	5	6	3	14	12	9	9
LOC107380451	2	0	0	0	1	3	0	7	6	2	3	0
kiaa0825	495	422	562	376	573	380	293	389	645	601	538	557
g3bp2	8093	8992	8893	6782	10049	7740	9499	8300	11035	9257	10144	11109
meis1	3918	3682	3705	2759	3494	3929	3569	3279	4789	4215	4290	4328
LOC107395134	1519	1900	1629	1240	1512	1326	1580	1747	2003	1800	1966	2221
slc12a9	657	892	716	330	471	464	663	663	647	590	584	563
taf3	2908	3670	3355	2240	3229	2656	3314	2616	4496	3326	4088	4268
LOC107380227	97	5	16	8	4	38	10	8	16	21	12	15
LOC107382358	283	229	262	259	334	257	237	398	369	402	336	271
LOC107388398	10	8	15	14	3	2	10	6	2	30	14	2
LOC107374069	0	0	0	6	10	0	0	0	2	4	0	0
csgr03h10orf105	94	158	132	110	118	110	138	142	501	108	162	178
LOC107380542	846	852	899	730	1350	861	545	1234	1402	969	951	999
camsap2	1634	2330	1858	1296	1709	1700	1369	1782	2007	2044	1403	1650
dmtf1	1190	1381	1447	1048	1045	1122	1069	1252	1671	1372	1437	1528
cyyr1	4	0	16	10	10	29	22	16	24	25	46	38
tsen54	699	842	749	776	1061	751	762	766	1274	1127	1044	1032
tbc1d14	210	163	250	131	314	196	162	217	290	277	341	369
capn12	205	48	104	64	26	128	130	276	416	196	22	56
LOC107390300	10	0	0	0	2	0	0	2	0	4	8	0
mta2	5138	5328	5580	4077	4929	4897	5145	5245	7139	5988	6372	6285
LOC107382544	2	0	9	6	6	4	4	2	1	2	13	5
gpr84	62	19	16	37	33	42	138	17	36	36	12	27
LOC107384348	266	431	619	140	239	144	2129	290	123	1050	103	146
wars	1119	1353	1329	1094	1284	1264	1563	1366	2203	1672	1623	1724
itga2	325	10	12	22	7	40	25	26	48	39	26	29
c7	28	4	4	6	4	6	8	2	4	13	0	2
LOC107383215	10	0	6	0	4	2	0	0	2	0	0	0
foxe1	6	0	0	0	0	22	12	0	0	36	0	0
rpl39	10268	13397	14647	9031	4986	9913	12755	10501	7124	11818	7641	6767
LOC107377322	82	113	83	74	76	60	81	74	104	69	102	99
myo7a	319	340	339	372	739	384	467	589	730	576	516	522
LOC107396226	5923	8546	7758	4976	5112	5666	7786	6534	6653	6203	4515	4781
LOC107377844	64	2	1	0	0	16	12	0	2	0	0	0
LOC107376811	2	0	0	0	2	0	0	0	0	1	0	0
wdr3	755	701	781	617	752	732	783	840	1324	937	842	1030
ndel1	1667	1900	1918	1469	1748	1743	2127	1933	2322	1910	2152	2096
ulk3	458	642	534	638	606	575	635	674	903	755	756	796
ppa2	713	939	955	661	720	925	1074	816	1212	1102	1173	1216
LOC107387638	886	1000	1105	890	1072	1022	1002	890	1148	1259	1267	1255
LOC107396968	195	225	208	243	299	268	164	230	296	320	224	298
best3	36	30	31	32	93	75	32	70	141	88	49	69
LOC107395156	0	0	0	3	1	4	0	3	1	2	2	0
hdac9	8478	11660	9432	7135	6758	9550	10575	10276	8970	11903	16698	17235
LOC107384536	1028	927	1035	863	1065	961	1121	1052	1416	1270	1472	1458
LOC107393272	332	397	366	243	367	341	419	362	376	415	472	416
cdc16	714	797	824	689	1112	885	802	773	943	1051	1155	1128
slc39a1	416	389	389	435	411	447	666	640	1579	596	720	585
diaph1	882	646	730	811	1010	747	883	794	1202	902	1354	1395
cacna1s	178	374	218	134	272	235	287	342	558	339	410	425
LOC107395872	542	550	701	595	363	672	756	558	415	702	601	593
LOC107376368	776	1262	1095	657	783	796	670	982	1140	1032	582	704
p4ha2	278	315	353	245	556	238	402	154	808	193	171	208
vti1b	858	954	1190	970	762	1063	1226	844	1097	960	1098	1017
LOC107372901	228	138	268	150	46	338	2316	223	295	701	46	34
LOC107390408	3507	3786	3964	2928	4142	3188	5248	3446	4449	4151	5138	4916
LOC107373496	11	22	26	24	29	22	26	44	63	29	26	13
clec3b	88	39	56	83	71	69	60	93	98	134	94	55
LOC107390172	0	0	1	0	0	2	0	4	0	4	1	1
gart	679	917	989	425	316	551	880	836	849	773	575	597
LOC107384440	6	12	0	0	12	4	0	0	6	4	10	2
ehmt2	858	943	953	771	1136	957	813	809	1206	1327	1237	1316
LOC107374268	0	0	0	4	0	2	7	30	0	4	2	0
itgb1bp1	235	249	344	267	316	346	347	366	500	489	484	409
dynlt1	88	95	130	104	98	144	143	131	125	211	182	107
clcn1	40	39	18	37	40	16	28	41	27	39	37	38
LOC107374541	8	15	4	2	4	3	2	5	15	5	6	27
xrn2	3297	3672	3893	2995	5414	3821	2981	3778	4864	4627	4380	4617
LOC107374926	0	0	0	0	2	0	0	0	0	0	0	0
LOC107380115	0	1	1	0	1	0	2	1	0	3	1	0
LOC107382450	0	0	0	0	0	0	0	4	0	0	0	0
LOC107383587	4736	4302	5458	3336	7182	3692	4616	3269	7456	4051	8277	8110
rnd3	1191	1492	1548	743	905	1184	1163	1574	1155	1535	1329	1646
LOC107388490	2674	2713	3157	1825	4461	2561	1674	1596	3356	2858	2885	2800
slc5a3	262	266	309	218	235	264	444	336	222	336	334	383
fstl1	1348	1099	1602	775	844	972	1185	644	934	913	887	971
dnmbp	2415	2406	2266	2006	2679	2405	1975	2729	4774	3085	3323	3237
LOC107374452	1	0	3	0	1	2	0	1	1	2	4	0
LOC107378013	14	22	14	22	10	17	18	63	79	35	35	35
srrm4	1832	2480	2135	1136	1946	1473	1432	1791	2144	2097	1432	1749
tmem51	56	10	14	14	6	12	10	12	14	26	24	38
LOC107372551	65	107	68	143	68	104	242	199	429	212	162	137
npas4	577	559	643	424	1038	742	1066	481	1127	1883	196	195
LOC107378591	0	2	0	0	0	1	6	0	0	0	0	0
tmem198	2496	2751	2704	1298	2410	1876	2360	1699	2902	1972	2142	2142
LOC107392463	510	484	687	426	442	540	630	600	701	620	638	618
chd9	6842	7242	6839	4886	9295	5856	5411	6795	11975	8112	10830	11953
LOC107376460	12	11	6	2	4	2	4	4	14	10	2	8
LOC107373042	391	590	755	282	252	302	372	478	220	556	642	715
hpse	123	85	138	116	144	95	168	145	314	129	131	136
LOC107379666	2	0	0	3	0	9	0	0	2	5	4	2
LOC107373425	0	0	0	0	0	0	0	0	0	0	0	0
ptchd3	210	267	220	242	417	338	222	362	572	532	384	360
LOC107386857	2100	1286	1729	1155	2349	1089	1257	761	2427	964	903	917
klf15	138	242	190	111	231	154	196	181	229	216	208	255
LOC107396788	4149	2567	2629	3331	3645	3080	2575	2011	4215	2498	3256	3290
LOC107375565	1180	1607	2389	1047	665	1460	2297	1706	1347	1886	1131	1114
LOC107382285	24765	23028	26189	16123	15473	19122	20579	15842	14612	17645	20042	18936
LOC107378945	38	29	51	65	58	50	41	53	43	75	36	64
slc9a3r1	9543	8773	11723	7521	7360	9501	11785	9681	9571	10120	12017	10950
LOC107374600	5	2	15	6	22	27	4	7	4	4	2	6
LOC107390834	184	321	300	277	225	224	459	386	1528	291	342	316
LOC107394395	5000	5455	4925	4491	5343	4874	4342	5309	6992	6393	5883	6206
LOC107391407	6371	6971	8086	6099	10242	7670	8600	7882	12195	10276	11855	12884
pdcd6ip	5412	5486	5184	3290	4025	4895	5550	5723	7158	5705	5356	5325
myd88	650	717	689	542	628	670	708	709	948	767	784	729
rfwd2	1095	1222	1374	998	1353	1118	1193	1299	1852	1513	1836	1863
gan	2614	3105	3010	2657	2916	2932	2977	3218	4347	3618	3278	3205
LOC107397083	82	41	46	55	45	39	36	54	86	67	79	81
LOC107380777	22	23	53	17	29	38	81	38	54	28	14	20
fam117a	86	136	149	70	43	109	187	150	56	131	85	84
dnai2	62	32	44	33	45	52	34	18	64	46	68	49
LOC107380604	50	34	100	56	38	51	129	60	152	96	107	36
bccip	1117	1341	1525	907	823	1275	1358	1160	1161	1207	1208	1210
LOC107394755	0	0	0	0	0	0	0	0	2	0	0	0
LOC107383050	15	33	31	33	75	56	25	55	66	67	45	42
LOC107382602	1998	1837	2124	1388	1678	1753	1848	1514	1886	1902	2486	2483
LOC107390813	10	12	12	10	16	12	43	10	34	23	27	11
sirt7	641	791	784	598	810	660	684	646	850	792	1100	1060
LOC107381029	22	10	29	0	4	11	2	23	4	14	2	4
sugct	111	111	126	93	124	128	115	97	118	129	168	176
LOC107383127	2	10	14	6	12	0	2	4	7	6	10	12
LOC107374995	289	283	291	330	438	362	299	373	597	456	417	428
dcakd	1215	1190	1222	968	1026	1096	1364	1155	1125	1227	1875	1826
nav3	2313	3143	2811	1853	2013	2196	1580	1931	2208	2557	1524	1529
LOC107372376	8	6	28	4	0	2	4	2	6	10	2	6
LOC107396591	32	25	28	48	103	69	53	83	82	70	67	95
uba6	991	961	1048	818	1346	1022	980	965	1405	1268	1500	1535
ccdc151	40	20	43	42	51	25	32	75	131	76	76	87
LOC107388453	90	140	71	119	136	125	193	160	199	184	191	213
LOC107384012	214	293	339	318	320	330	320	224	255	412	487	470
cdk2	124	140	210	86	140	147	121	101	137	147	146	128
LOC107395642	2	0	0	0	0	0	8	8	0	2	0	0
LOC107380057	331	369	306	217	91	126	466	203	367	183	168	231
LOC107374124	0	0	12	0	0	0	4	0	0	0	0	0
wrnip1	377	494	462	335	376	339	399	466	412	421	552	573
arhgap31	45	45	36	52	70	56	73	50	133	84	28	55
snap91	9791	10072	9964	7651	11318	8534	6621	8722	11454	10491	9266	10209
ubfd1	499	658	650	492	583	585	818	656	749	752	718	627
tmem135	1098	1150	1313	1287	1886	1284	1354	1153	1663	1786	2217	2096
hck	160	181	253	151	251	216	168	203	206	274	317	300
LOC107376701	872	997	1046	860	1071	1104	1004	1246	1630	1430	1328	1307
LOC107377674	36	44	23	99	160	63	100	117	249	182	134	103
smarcd1	3678	4417	4356	2305	3341	3684	3949	3307	4495	3908	4255	4330
rps14	16851	24660	28962	18957	8309	17949	28801	21529	13731	22458	13557	12913
LOC107383770	2241	2256	2463	2357	3383	2623	2462	1975	3256	3341	4299	4263
LOC107394075	9805	11873	11722	8383	11132	10273	9497	9906	10481	11739	12427	13052
LOC107375663	114	140	94	247	196	187	230	292	883	300	212	174
LOC107383093	10	4	14	14	13	32	8	22	26	31	29	26
fndc3a	2846	2952	3092	1916	3291	2698	2543	3144	4237	3540	4047	4452
esd	1203	1182	1441	1074	911	1301	1491	1434	1000	1308	1287	1393
LOC107383511	746	900	1042	590	585	697	798	595	653	704	743	715
trove2	1215	1224	1238	1078	1181	1120	1065	1294	1235	1338	1674	1561
tipin	93	35	76	76	64	48	19	62	49	80	44	71
etnk1	1992	2935	2652	3158	3405	3548	2820	4309	3956	5337	3824	3677
LOC107385149	6287	6704	6479	3564	6407	5140	5351	5936	7792	5785	7150	7391
LOC107392988	628	541	1358	764	867	856	865	742	1392	536	951	670
LOC107388204	2006	2327	2324	1441	1637	1825	1898	1836	1680	2319	2233	2265
LOC107396056	10	0	2	0	0	8	0	0	0	0	0	0
vegfa	2216	3084	3301	1988	2115	2478	4760	3135	3835	3568	3245	2786
snapin	778	1028	1207	781	554	817	1036	815	774	913	949	813
LOC107392539	319	106	55	69	94	125	119	75	98	158	128	111
LOC107380580	3	0	0	0	0	0	0	0	0	0	0	0
eif3k	3129	4240	4478	2328	1663	2659	3995	2986	2675	2993	2353	2402
acad8	2045	2416	2344	1496	1879	1816	2053	1896	2324	2208	2726	2845
LOC107388416	0	9	2	0	2	4	10	4	2	2	1	0
dock2	80	87	85	99	106	79	121	159	280	115	119	93
LOC107372388	0	0	0	0	0	0	0	0	0	0	0	0
pigm	1235	1059	1271	853	1024	866	1375	710	1268	892	1585	1674
LOC107374584	0	2	0	2	6	5	2	2	12	16	1	0
LOC107372868	38	93	44	34	54	56	84	32	78	36	78	91
LOC107386182	2	3	2	0	0	0	2	6	2	2	0	10
prmt5	1886	1675	1876	1452	1734	1735	1857	1569	2140	1946	1982	2280
thap4	447	712	706	525	350	508	655	548	493	473	601	569
atp10b	221	137	165	88	116	108	103	91	109	109	66	63
slc16a7	10277	7213	8374	4826	8411	5324	4369	4035	6487	5842	7448	7706
LOC107389268	19	10	18	21	59	32	19	19	46	38	23	31
eepd1	1079	1143	1414	955	1284	1210	1216	1179	1412	1427	1895	1905
LOC107394183	33	64	49	52	19	72	64	76	103	89	85	76
LOC107389541	22	18	26	64	29	58	102	65	63	84	15	18
gtf2h4	357	316	383	411	342	351	382	414	513	398	446	484
LOC107380029	2189	2469	2586	2219	3361	2593	2491	2347	3204	3631	3850	3633
LOC107389926	44	2	0	1	0	16	4	4	2	10	2	2
sort1	2967	2379	3100	2012	3235	2155	3483	2054	3284	2516	4944	4539
LOC107390246	0	0	0	0	0	0	0	0	0	0	0	0
LOC107391813	259	376	316	201	458	247	191	284	454	324	300	347
LOC107380786	149	946	422	140	132	394	124	71	108	104	312	99
LOC107374267	0	0	0	0	0	0	0	0	0	4	0	0
aspa	632	719	700	709	526	620	640	688	706	746	498	468
idh3g	5032	7345	6673	3909	3892	4628	5642	5080	5206	5299	5199	5085
sigirr	84	8	59	28	110	36	49	35	160	62	44	19
rad17	1077	1229	998	994	1105	1022	1000	943	1315	1353	1392	1377
LOC107389452	11	22	22	22	12	22	40	54	62	36	22	14
slc30a6	1474	1201	1377	1086	1293	1097	1811	950	1932	1208	1954	2107
LOC107395894	0	3	1	3	1	3	0	3	0	0	0	0
LOC107390407	645	932	1000	900	749	804	1293	822	1124	1034	945	959
LOC107394523	923	18	34	16	12	134	116	8	0	262	12	0
LOC107383128	3588	4385	4076	4072	7960	4644	5218	4652	6942	7425	10867	11062
dhx15	2765	2622	2728	2246	3296	2690	2429	2558	3378	3074	3510	3401
rps16	13448	17798	20387	10889	5743	12336	19218	13931	9595	15534	9813	9384
LOC107391856	460	622	503	379	619	417	392	462	485	580	484	493
LOC107394610	1385	2339	1824	1182	923	1440	1339	1489	1204	1814	1155	1060
ogfod2	214	274	308	215	181	206	393	340	290	304	371	316
LOC107391172	302	0	10	4	4	0	10	10	0	0	0	0
LOC107380778	652	987	682	476	749	514	454	512	912	693	516	760
tbcel	2377	3155	2838	1818	2590	2255	2585	2972	3633	3219	2981	2928
LOC107386522	2409	2611	2939	2407	3676	2483	2582	2629	4164	3009	3480	3514
sf3a1	3641	4149	3701	2822	3408	3237	4166	3673	5303	3900	4234	4244
LOC107388471	3578	3571	4000	2235	3335	2757	3265	2700	3551	3219	4132	3995
hip1r	1283	1352	1532	1082	1760	1611	1302	1314	1951	1784	2070	2270
tfcp2	1028	1061	1079	587	959	861	924	722	892	849	1193	1118
LOC107386214	2448	2485	2934	1975	2214	1920	2027	1191	1192	1487	2079	1710
relb	87	78	100	90	116	121	134	126	286	185	263	210
LOC107386858	78	151	80	80	78	122	72	66	63	80	34	56
LOC107372675	151	47	52	61	53	74	38	63	131	107	96	92
LOC107383576	0	4	0	2	0	4	0	1	0	0	2	2
LOC107386247	0	2	0	2	4	0	0	0	1	0	3	2
aff2	305	421	338	252	432	290	211	242	503	434	322	341
LOC107381115	1585	1523	1660	1440	1705	1665	1549	1840	3291	1954	2719	2521
LOC107389995	0	0	0	0	0	0	0	0	0	0	0	0
LOC107386406	30	24	45	14	53	43	47	22	49	68	44	46
LOC107394696	32546	25523	35882	17033	24207	17192	21435	12692	24044	17328	26600	26499
LOC107396711	786	838	875	522	834	672	735	727	951	895	576	729
brip1	98	43	92	44	66	46	38	78	105	81	92	76
mon1a	490	539	630	399	446	455	646	646	673	688	687	688
cacfd1	4768	5021	5232	3644	4515	4189	4430	3869	5250	4527	5714	5792
tet1	1536	1971	1591	919	1682	1308	1213	1555	2028	1781	2057	2138
fkbp9	352	200	238	154	177	278	287	147	348	210	408	386
samd10	1280	1569	1668	1267	1334	1555	1773	1316	1435	1494	1908	2186
LOC107379012	1407	1025	1926	850	1459	1130	1910	538	1457	864	451	412
csgr16h11orf73	571	450	627	264	224	363	586	578	583	432	376	423
susd2	0	0	0	0	0	0	0	0	4	6	0	2
tgfbi	3032	1290	1645	1426	1451	1568	2038	1588	3063	1847	1322	1390
efr3a	4584	4891	4785	3983	5359	4386	4508	4973	5634	5738	5830	5997
LOC107389124	3245	3248	3639	3484	3451	3603	2727	3682	2874	4701	4362	3777
LOC107381580	21	32	17	9	37	26	13	27	29	42	22	29
kiaa1191	4839	6286	5844	3801	3619	4259	4774	4247	4112	4615	3955	3592
LOC107375772	223	28	40	40	33	33	63	62	79	119	28	34
sgpp1	622	575	673	444	662	682	733	589	956	787	888	1027
LOC107385923	4	13	18	16	9	10	5	4	15	9	6	9
LOC107393652	1398	1802	2325	1084	714	1609	2128	1863	1376	2034	873	1008
clu	10133	12724	12689	10988	12271	12021	22091	13355	49345	13998	21523	23732
neil1	240	309	389	289	435	232	374	335	481	457	449	447
LOC107385412	176	196	222	172	164	233	355	233	347	394	554	691
LOC107372387	332	341	586	292	176	516	489	316	206	432	406	364
LOC107383791	0	0	0	0	0	4	0	0	0	0	0	0
LOC107397175	6590	7135	7448	5374	7912	6343	4925	6771	9329	7899	5754	6977
LOC107386829	1469	1862	1521	1064	1628	1515	1546	1755	1902	1988	1508	1446
zeb1	665	932	775	541	707	793	763	673	1243	865	817	839
LOC107383351	22	22	24	30	28	34	37	27	31	45	58	65
LOC107377024	829	915	1002	683	1181	900	809	696	1311	808	533	646
faap24	425	448	500	395	372	478	463	469	460	551	519	507
LOC107378787	1315	1628	1561	1197	1164	1212	1416	1213	1736	1392	1659	1701
sgms1	2653	2308	2500	1807	2233	2318	2555	2212	2792	2762	2910	2797
fbxo25	1549	1983	2101	1255	1104	1477	1851	1592	2140	1447	1675	1814
LOC107387112	1512	1480	1424	1533	2634	1579	1654	1638	3174	2441	4645	4383
qdpr	2813	3589	3925	2872	1932	3137	3738	3990	2876	3676	3198	3056
LOC107385864	2227	2222	2163	1787	2825	2230	2418	2141	3233	2712	3138	3302
hadh	876	896	1007	758	646	878	1122	1073	977	1066	915	835
LOC107395475	921	991	1032	718	1155	823	905	999	1234	1119	1512	1477
LOC107372573	5	0	7	10	11	8	0	0	2	7	2	8
ccdc25	678	597	786	497	482	649	823	729	646	762	714	721
LOC107383264	92	42	42	17	18	48	62	57	69	75	32	45
atp6v0a2	470	478	529	456	549	482	605	479	723	657	675	765
LOC107389584	411	542	516	294	343	409	430	468	575	382	574	571
fzd3	385	338	415	177	327	217	227	273	402	334	172	219
kntc1	187	145	193	132	183	141	80	87	198	159	138	220
LOC107376888	0	0	0	0	0	0	0	0	0	0	0	0
shank3	621	799	733	636	1008	675	505	1083	1489	1066	660	834
LOC107387991	178	29	178	209	260	128	216	147	395	230	869	97
LOC107385082	26	59	73	37	80	32	24	81	52	77	57	79
lnx1	2184	2091	2006	1383	2079	1543	1709	1848	2598	2280	2133	2302
pomt2	1286	1267	1397	1059	2076	1229	1224	1146	2153	1579	1973	1827
LOC107372845	17	44	42	28	11	37	24	21	30	22	27	30
pik3cg	225	263	419	317	304	427	418	373	581	500	326	449
rho	19	28	37	17	32	42	24	43	39	37	49	41
LOC107374160	187	226	163	156	391	239	113	249	277	251	450	460
LOC107388628	3763	3235	4370	3299	3409	4196	4585	3034	4024	3594	5102	4601
LOC107379106	0	0	0	0	0	0	0	0	0	0	0	0
LOC107372732	42	16	28	6	90	2	50	0	114	2	6	2
gtpbp2	713	784	915	652	762	622	763	711	992	798	994	990
rbm48	199	319	281	276	323	277	304	249	373	311	362	395
sft2d3	516	595	691	552	444	590	836	584	612	620	891	723
sssca1	1503	1774	2132	1308	1280	1721	2218	1675	1539	1962	1654	1906
LOC107393035	15	9	19	24	18	8	23	20	13	34	16	15
LOC107384730	14081	13985	12899	10237	19651	10602	10099	12259	22117	15405	18667	20049
slit1	1424	1860	1710	1182	1432	1118	1319	1827	1571	1700	837	1029
LOC107373822	5843	5146	5485	5470	5254	4912	6204	5357	6549	5603	7973	7729
rnf25	1540	1597	1610	1087	1418	1338	1447	1218	1600	1552	1635	1594
kiaa0753	616	845	804	658	970	816	728	833	1201	1059	1244	1346
LOC107373908	166	272	217	248	193	212	113	164	200	228	109	135
LOC107390996	0	0	0	0	0	0	0	0	0	0	0	0
LOC107386140	75	136	96	132	134	122	186	148	163	175	223	215
strap	2028	2250	2557	1708	1823	2229	2807	2104	1799	2202	2878	2696
LOC107378801	22	20	31	32	40	38	28	25	51	59	34	80
LOC107373317	6	0	8	4	6	4	15	4	10	6	2	4
pcgf6	256	224	237	233	280	256	234	249	287	358	427	453
LOC107387006	766	1154	1316	593	471	760	721	593	410	690	607	600
LOC107373344	0	0	0	0	0	4	0	2	0	0	0	0
LOC107393308	801	1049	1265	954	738	1058	1868	1072	1609	1579	1236	1055
hrh4	0	8	0	2	2	5	2	0	0	2	0	2
radil	3701	3624	3468	3318	4684	3695	2824	4154	5142	4490	5213	5006
LOC107379482	0	0	0	0	2	0	37	0	0	0	0	0
LOC107375222	146	40	12	48	48	105	54	39	106	127	42	64
LOC107387545	0	0	0	0	0	0	0	0	0	0	0	0
LOC107392435	1312	1906	1996	1235	1434	1454	1782	1353	1405	1515	1558	1433
fscn2	11352	11360	11244	9050	8184	10471	11603	10832	9617	12195	12119	11144
LOC107392767	179	235	212	106	284	191	133	133	134	229	168	265
LOC107378967	0	0	4	0	1	0	0	4	2	1	0	0
LOC107376152	2	4	8	2	0	3	2	2	12	0	4	8
LOC107375533	1919	1980	1861	1051	2041	1367	1748	1435	1439	1812	2631	2929
hoxa13	32	0	0	0	0	0	2	0	0	4	0	0
LOC107373558	199	247	210	120	162	181	129	165	168	202	100	109
LOC107376876	2	4	6	2	14	4	0	6	0	1	10	3
LOC107381849	2	4	4	0	10	4	3	0	5	4	6	9
LOC107388077	0	0	0	0	0	0	0	0	0	0	0	0
LOC107396332	4	25	12	16	6	16	14	27	19	8	11	10
LOC107379979	5	9	17	5	31	10	3	16	16	25	17	15
LOC107384347	0	0	0	0	0	0	0	0	0	3	0	0
snw1	4845	5016	5028	3050	4165	4155	5203	4349	6391	4915	5917	6354
LOC107382518	3611	4752	5730	3619	5113	4135	4941	5117	5883	6164	5980	5831
crispld2	1365	1122	1046	1051	556	1199	984	787	2113	1239	1417	1460
itpkb	303	402	453	230	442	378	375	459	494	504	265	449
ppp1r10	3024	3064	3211	2338	3121	2932	2659	2845	4463	3384	3577	4084
kif5c	1277	1558	1439	1152	1842	1443	1080	1600	1956	1824	1192	1505
LOC107373189	1535	1798	1874	1451	1277	1535	2211	1520	1378	1803	1785	1742
LOC107377403	1035	989	1041	767	463	1017	939	785	733	900	598	630
LOC107384333	44	0	8	14	2	10	0	0	0	44	4	0
LOC107389069	2423	2640	2371	1705	3449	1814	1444	1883	3398	2372	2564	2928
tmx2	568	711	878	585	514	628	774	479	655	687	614	652
slc35f2	146	216	156	179	295	179	170	221	319	256	285	276
LOC107377236	2694	3396	3185	1582	4649	2262	2554	2776	4313	3573	4822	6516
hscb	286	370	412	297	258	294	314	301	339	335	356	353
LOC107388397	7	15	11	6	4	18	13	6	10	15	18	5
snx16	548	641	610	458	552	529	555	604	614	627	680	738
LOC107380228	2533	3787	3430	2137	2256	2774	2385	2253	2026	2987	2524	2809
LOC107382357	4139	4146	3787	4524	5009	4442	4202	4951	5288	5624	6662	6491
LOC107388757	2760	1685	2587	1421	4223	1452	1412	642	2622	808	1343	1369
pus7	1055	1057	1212	806	1157	1011	1155	988	1272	1116	1305	1312
dhx33	668	734	746	465	673	573	686	660	806	802	834	821
LOC107375103	72	100	108	132	64	170	98	150	48	67	49	39
LOC107382797	1	0	4	2	2	0	0	0	0	0	0	0
ndrg3	10409	13463	13575	8799	9928	11449	10156	9416	8449	12266	9628	10126
LOC107373381	0	0	0	8	2	12	0	2	8	14	4	2
epha7	1036	792	919	736	1245	829	645	1076	1713	1028	762	597
mtus2	441	638	540	395	663	547	400	460	595	680	488	428
LOC107376367	38	59	24	10	10	6	2	17	12	22	2	5
LOC107373529	51	53	81	48	109	43	72	102	169	100	128	99
crem	0	0	0	0	0	0	0	0	0	0	0	0
LOC107387739	78	126	97	60	36	78	144	108	156	94	60	70
LOC107390194	0	2	0	0	0	0	0	0	2	0	0	0
gmnc	11	2	0	0	0	0	0	0	2	2	0	2
LOC107377361	0	0	2	0	2	0	0	2	0	2	2	0
gamt	12463	25366	31011	6923	4982	9994	18567	9615	3440	12728	7935	10166
mllt11	4929	6693	7664	4013	4400	5511	6023	4058	4228	5341	5071	4577
gdf6	244	317	356	211	147	296	425	469	361	458	367	342
hnf1b	209	273	231	221	449	315	114	388	323	574	358	381
s100pbp	14	38	18	14	25	15	24	42	36	29	36	39
LOC107377169	52	90	108	54	65	61	116	88	174	122	52	74
LOC107377818	0	0	0	0	0	0	0	2	0	2	0	0
LOC107396801	4	0	4	4	7	4	4	6	26	12	6	16
ankrd1	46	49	58	31	27	37	34	25	41	87	28	12
rxfp1	205	196	254	144	311	162	133	182	338	272	82	173
LOC107387643	0	0	0	0	0	0	0	0	0	0	0	0
LOC107376424	1746	1379	1745	918	1884	1669	2372	1142	2701	1237	1397	1550
LOC107382410	794	748	744	788	835	914	1081	935	998	1033	1489	1389
LOC107396621	1424	1887	1738	1153	1710	1502	983	1256	1731	1546	1129	1352
arl4d	5647	7359	8062	4894	4337	6381	8173	6707	5295	6476	9239	9681
LOC107372511	37	26	40	32	28	68	24	36	74	33	30	48
LOC107394177	343	476	412	231	336	314	298	283	348	511	265	400
LOC107374412	132	104	228	142	143	144	152	181	167	194	234	258
LOC107397086	24504	23293	26270	16281	19162	20226	29149	17732	29359	21379	24728	25152
neurod6	2	8	4	18	20	8	8	9	18	4	15	22
LOC107395297	136	158	152	108	243	100	60	110	140	122	26	74
ankrd63	112	98	90	114	176	160	156	121	277	127	160	95
adat2	115	224	189	185	167	242	200	168	271	257	242	223
LOC107391237	10	17	2	15	3	9	15	12	26	12	14	17
appl1	1624	1752	1703	1364	1770	1767	1742	2173	2082	2606	2476	2687
LOC107380860	10	4	2	18	17	4	12	25	24	2	8	6
LOC107390816	2154	3642	3102	3007	3645	3107	2549	3553	3505	4545	3445	3648
rtn4r	1983	2217	2404	1749	3027	1791	2590	1672	2971	2000	2623	2785
LOC107373493	248	298	344	327	348	318	268	338	447	418	426	512
LOC107397078	135	145	109	88	254	212	155	147	182	119	159	182
LOC107383010	3144	3676	2826	1690	2797	1998	1924	2503	3799	3092	2219	2775
ikbkg	2575	2874	2985	2463	2968	2712	2847	2658	3715	3335	3655	3637
atg101	1190	1597	1550	1016	900	1301	1610	1553	1356	1385	1389	1318
pm20d1	765	1275	1435	929	596	1008	1219	866	1090	989	878	665
fabp6	370	20	66	30	18	84	130	63	92	106	16	6
LOC107389705	0	1	0	0	0	0	0	1	0	0	0	0
LOC107396773	18	1010	0	0	0	0	76	1345	0	0	8	0
LOC107386322	267	426	508	367	207	498	421	166	166	314	166	180
fbxo38	875	760	1022	780	812	703	846	812	877	869	1083	1226
LOC107380081	708	732	823	581	722	704	810	684	895	838	932	1030
LOC107372770	446	474	442	354	902	430	442	574	816	484	432	702
LOC107386817	2	24	2	6	0	2	8	40	4	4	0	6
LOC107376638	0	0	0	0	0	1	0	0	0	0	0	0
LOC107378370	2	0	8	0	0	2	4	0	6	2	0	16
LOC107394323	14	1	14	4	4	2	6	6	11	3	2	9
LOC107374040	4310	4852	4908	3590	5124	4227	4798	4603	4806	5523	7790	8065
zbtb8b	557	743	647	429	576	505	667	583	662	527	684	746
tctn2	642	620	642	518	692	509	598	378	733	491	904	885
LOC107380017	31	26	50	14	11	24	28	6	13	12	12	18
sqrdl	1187	1611	1572	1073	1422	1430	1938	1527	1787	1790	2083	1879
LOC107379565	404	455	502	325	681	544	394	473	730	695	485	617
eny2	760	971	1290	1141	701	1239	1343	1101	828	1294	1349	1302
bmper	78	77	104	42	71	39	42	61	92	56	188	164
LOC107382042	1014	1318	1231	829	1000	1097	1141	1196	1226	1261	1344	1370
ube2c	198	162	250	148	121	209	66	112	132	204	141	152
LOC107375885	0	10	10	10	4	5	35	7	28	11	14	13
gcnt3	0	0	0	0	0	0	0	0	0	0	0	0
LOC107388434	32	13	16	48	36	42	40	47	66	30	34	36
LOC107373602	47	64	45	38	43	48	38	44	36	51	44	85
sfr1	110	103	130	46	88	103	155	136	202	137	136	143
LOC107378621	886	1393	1248	1147	671	1423	890	978	475	1138	908	879
LOC107384052	264	403	454	412	413	318	277	313	562	504	255	367
LOC107388413	12	13	14	13	31	15	7	10	12	8	8	4
LOC107383442	3752	2235	2876	2104	2986	2556	2759	1872	3640	2759	3542	3450
thoc1	1304	1341	1576	1068	1381	1284	1521	1390	1802	1482	1847	1871
LOC107396370	399	451	494	447	496	425	431	524	543	639	551	627
LOC107372373	45	52	29	18	45	37	20	54	41	36	21	30
LOC107388922	10	10	15	6	10	12	34	8	21	10	11	18
LOC107391871	140	84	109	120	231	122	204	269	150	447	105	134
LOC107388808	364	564	562	593	987	773	503	879	1100	1311	776	820
c1galt1c1	1325	1430	1601	1250	1215	1272	2005	1125	1497	1539	2108	1972
LOC107382496	19	16	0	4	0	3	3	0	0	12	0	2
LOC107392973	167	181	263	186	218	221	266	335	343	450	450	417
nmnat3	383	233	402	274	463	333	311	280	310	277	472	498
LOC107383025	2	4	16	4	6	6	16	5	7	4	2	2
LOC107376970	12	18	22	23	6	13	9	0	5	11	0	2
LOC107388456	6061	7307	7008	4147	6291	5693	5845	6047	7023	6980	7152	7602
fa2h	308	428	364	267	174	471	117	110	87	175	189	100
LOC107381018	246	58	95	143	138	104	217	216	637	295	153	88
LOC107390890	189	206	245	136	237	206	158	164	335	271	300	221
lzts2	3222	4620	3651	2451	2763	2901	2868	3480	4335	3687	2911	3016
LOC107380935	238	3259	12	2	0	8	4576	83859	12	22	74	26
ndufs4	2593	2830	3177	2646	2048	2874	3298	2626	2349	2766	3014	2577
LOC107372587	0	3	0	0	6	1	1	2	2	3	2	3
LOC107373450	10	5	12	8	7	7	15	7	1	16	8	8
wdr66	3	0	20	8	6	6	8	0	6	8	12	10
LOC107396486	32	51	58	14	55	48	18	26	59	18	11	26
LOC107389815	6160	5915	7929	6266	6997	7302	7643	7506	10966	7709	13795	12772
gars	2619	2553	2856	2021	2983	2659	3016	2511	3647	3264	3156	3583
pus1	835	880	975	620	736	728	781	580	582	648	748	599
cct6a	6256	5869	6997	5798	5446	6206	7537	5794	7296	6591	7223	7661
LOC107391130	3054	4000	4223	3083	5494	3158	2445	4480	4901	5646	4368	5088
LOC107384469	12	5	6	2	6	0	15	12	2	2	8	0
LOC107395190	101	28	70	36	64	33	28	34	47	42	100	120
dkk3	38	38	33	47	30	42	59	51	48	61	45	43
rfc5	271	287	338	201	256	332	319	303	360	300	375	418
LOC107386674	624	923	625	308	602	415	518	504	484	524	370	410
kel	24	31	30	19	33	34	112	16	17	98	16	27
polr2f	946	1203	1486	962	745	1032	1512	1044	1144	1363	1152	1117
LOC107378223	0	0	0	0	0	0	0	0	0	0	0	0
LOC107381488	1969	2351	2173	1383	1617	1894	2039	2091	2304	2112	2212	2638
cubn	119	107	125	136	124	129	98	164	229	222	157	239
LOC107394805	44	17	32	20	33	26	24	29	77	50	30	32
LOC107396839	198	320	232	251	429	372	123	298	398	416	224	295
entpd1	234	229	236	257	268	279	375	412	965	381	310	292
aoc1	0	0	0	0	0	1	0	0	1	0	2	0
LOC107384635	3	0	3	21	8	2	13	12	294	19	39	3
cnih4	2385	2343	2926	1825	1922	2142	3188	2017	2497	2517	2968	2746
zdhhc24	256	276	259	168	204	173	267	230	244	255	332	295
LOC107380487	116	160	128	219	310	231	124	119	169	185	331	290
LOC107395914	14	0	4	6	6	2	4	6	12	6	10	5
LOC107395947	1613	1583	1714	1528	1212	1373	1515	1120	1268	1389	1996	1625
LOC107392891	156	171	148	86	194	144	160	134	183	231	164	193
lmcd1	176	161	184	86	198	147	147	114	204	164	142	169
LOC107375333	91	40	15	36	21	43	48	40	52	54	42	24
LOC107373358	21	31	17	16	20	31	11	32	50	114	30	54
LOC107376449	165	223	175	114	128	187	117	147	233	120	150	220
LOC107390706	4	10	175	6	4	8	13	13	9	9	6	4
LOC107391993	30	19	26	24	34	23	48	33	37	43	38	48
LOC107375347	893	858	1111	645	920	817	809	563	844	873	1230	1063
espl1	152	120	213	117	143	125	75	74	189	144	136	140
lrp6	2945	3146	2839	1898	3388	2188	2372	2544	3680	2979	3569	3881
rnf219	229	287	267	182	336	223	261	272	276	308	285	361
LOC107375314	18	21	22	10	70	24	29	40	22	33	4	16
LOC107373798	0	0	0	0	0	0	0	0	0	2	0	0
LOC107373544	0	0	0	0	4	2	2	2	2	2	2	2
LOC107393508	145	295	236	164	127	179	205	137	91	162	76	76
LOC107381219	48	34	40	16	98	24	38	25	108	44	105	108
phactr2	578	650	690	548	525	672	719	715	709	880	534	536
LOC107373517	1164	1374	1378	823	1073	1323	1223	1526	1365	1773	2078	2239
adrb1	198	256	207	171	301	187	253	125	254	231	209	221
rasgrf2	1424	1428	1440	1342	1761	1492	1040	1711	1864	1999	1720	1714
ubxn4	4195	4208	4925	3367	3516	3709	5371	3729	5119	4017	5372	5536
LOC107396478	37	15	8	2	2	12	20	40	22	15	20	6
dcdc2c	0	0	2	0	5	0	0	0	0	0	0	0
LOC107388083	14420	11428	13622	9593	13951	9273	13591	8239	10514	9106	16785	15795
LOC107381963	0	3	1	9	1	4	19	23	7	17	2	6
syt3	4168	4795	4107	3071	4279	3175	3682	3100	4479	4193	3699	3751
cdk4	805	868	1052	1044	655	1021	1443	1228	1312	1256	881	886
LOC107389820	83	69	55	47	87	33	83	190	240	95	191	193
nhlrc2	693	656	737	660	808	667	831	770	977	908	1161	1282
LOC107382557	0	0	10	0	0	0	34	0	0	0	0	0
impact	158	279	185	160	156	93	209	127	198	159	128	156
LOC107388597	2234	3175	2718	2156	2713	2563	2532	2468	2890	2784	2681	2698
LOC107393138	789	865	908	524	815	730	746	707	952	946	913	947
LOC107391641	8	0	2	1	0	0	10	0	0	0	0	0
LOC107379354	4	6	10	12	21	6	24	4	9	16	17	6
LOC107378486	40629	41789	47501	27952	29793	32094	33171	23750	18187	31567	39223	31557
mtmr10	544	550	548	490	500	541	650	650	589	638	787	871
haus6	177	240	212	139	195	183	222	202	231	199	196	259
zhx1	2290	2614	2709	1990	3834	2470	2200	2764	3972	2909	3759	3542
LOC107384547	2105	1843	2361	1337	2366	1635	1903	1534	958	1994	2287	1671
LOC107395116	3	4	3	0	0	10	4	2	2	4	4	8
LOC107378478	52	28	83	79	70	57	78	108	179	118	74	72
mink1	5198	6355	6481	4994	8287	6370	5986	8006	9373	9392	7539	8182
LOC107385160	297	136	199	148	280	138	471	261	561	333	193	160
mthfd2	1980	1663	2605	1661	2120	2173	2699	1936	2078	2178	1958	2213
LOC107378102	6121	5990	7603	4996	5597	6539	7589	7059	8951	6701	12578	11435
abhd18	628	656	808	609	558	691	608	718	758	906	811	771
nfasc	3182	3210	3634	1817	4165	2426	2510	2464	4080	2758	2110	2757
LOC107391500	0	0	0	0	0	0	0	0	0	0	0	0
LOC107374082	100	101	115	46	2	34	56	46	40	13	30	50
LOC107381824	3023	3246	3497	2521	3527	3006	4013	2685	4595	3830	4650	4913
ccdc47	5426	5472	6330	5326	5893	5041	6974	4367	6511	5396	8245	7494
march8	2796	2912	2407	2108	2279	2258	2524	2615	3260	3053	3994	3790
LOC107373121	8	14	6	12	20	3	6	14	16	12	12	10
fam172a	1286	1337	1479	851	965	1018	1442	1117	1632	1299	1303	1429
ric3	883	954	1042	972	813	938	1241	785	1358	1295	1241	1344
sh3d21	231	62	72	74	60	97	113	68	74	152	66	67
LOC107385855	92980	60517	85501	64520	107281	73332	148708	57364	119037	53173	279089	284569
LOC107376851	77	117	116	82	94	84	85	97	120	147	110	123
vav2	719	737	770	664	1050	831	711	902	1248	1066	936	1041
LOC107373329	0	0	2	0	0	0	0	0	0	0	0	0
pdgfrl	112	21	59	14	11	69	100	51	13	55	34	32
LOC107377248	531	578	506	475	559	517	543	367	582	623	924	873
csgr08h8orf34	153	225	206	128	237	193	201	208	162	201	137	267
rnf103	3267	3091	3691	2072	2526	2218	3395	2182	2862	2453	3322	3223
LOC107390983	0	0	0	0	0	0	0	0	0	0	0	0
LOC107392692	21	26	33	52	65	41	55	103	65	58	67	72
ssx2ip	310	422	451	368	753	534	490	522	590	691	763	629
LOC107385443	24	27	23	42	30	56	16	41	91	41	25	20
LOC107389372	3800	4607	3904	3854	2969	4259	4203	4176	6040	4915	4149	5017
myog	4	2	4	4	1	2	2	6	8	4	4	0
LOC107376761	8	0	0	2	1	4	0	0	10	6	0	3
LOC107385437	12	2	4	6	0	2	2	6	0	2	1	0
LOC107384305	4714	5232	5083	3806	5106	4553	4476	4425	6119	5395	5964	5986
unc45a	859	957	1013	810	963	935	1176	1083	1235	1189	1231	1303
crip1	774	602	832	716	224	594	864	666	509	966	402	477
cxxc4	401	606	412	263	277	346	292	394	388	476	236	392
ldlr	265	154	372	196	235	218	202	186	88	240	214	202
LOC107381497	71	55	75	115	94	93	110	230	472	123	110	141
LOC107386339	2	4	0	0	0	0	0	0	0	2	0	0
LOC107390694	108	136	126	165	290	178	95	203	215	351	220	198
fam213b	322	388	436	329	232	348	444	293	429	385	408	358
ccnk	1482	1407	1418	950	1333	1260	1420	1336	1601	1471	1631	1721
hspg2	800	765	1038	506	543	504	5358	2072	936	779	712	887
LOC107377435	84	96	103	59	102	76	68	118	94	113	131	162
LOC107377767	298	61	60	22	56	85	90	40	48	120	41	34
isl2	98	146	92	54	47	108	76	89	48	83	52	49
e2f8	103	46	104	63	26	54	26	16	20	36	60	64
thsd4	1167	1660	1326	2306	3246	1865	1282	2153	3537	3020	2609	1941
plce1	661	751	837	542	673	648	638	835	1138	846	861	909
LOC107377669	961	909	977	752	1160	981	872	1063	1514	1417	1608	1678
ets1	0	2	2	0	0	0	4	0	4	0	0	0
l1td1	0	0	4	0	0	0	0	0	0	0	0	0
csgr09h2orf82	0	0	4	3	8	16	7	6	28	9	3	8
LOC107386131	219	17	95	221	180	100	191	163	758	410	633	122
epb41l3	6004	7760	6934	6527	9022	7501	6573	8284	10591	10739	7148	7640
LOC107388264	6	2	0	1	4	4	10	4	12	8	12	8
LOC107382199	4	0	0	8	0	2	10	0	16	3	4	8
brca1	84	77	62	83	76	96	70	107	138	126	105	89
mief1	2279	2329	2437	1865	2963	2245	2359	2119	2527	2729	3157	3099
LOC107373689	0	3	2	6	2	4	6	8	14	2	16	11
trnas-aga	0	0	0	0	0	0	0	0	0	0	0	2
fundc1	4273	7534	6663	3612	2939	4944	5265	5105	4199	5114	3596	3530
mtmr7	124	120	130	52	147	119	141	126	137	132	113	141
LOC107394281	44	18	22	18	6	22	52	90	261	41	40	27
lfng	2756	3446	3521	2848	3567	3483	3398	2930	3925	3803	4212	4356
mios	557	548	635	422	427	489	547	449	584	488	620	609
arhgap20	5787	4977	5413	4426	7301	4715	3978	4142	5969	4967	6864	6515
LOC107375603	0	4	10	14	3	7	8	2	4	6	2	6
pkd1	280	273	203	170	151	264	189	200	344	324	179	271
LOC107382391	85	147	150	128	108	117	108	105	165	103	137	150
btg1	14973	20017	17570	8906	11933	12089	14555	12168	16447	14598	17123	16557
ube2f	942	1049	1155	731	746	934	1133	920	888	1040	955	868
LOC107384038	1577	1247	1621	1002	1075	1179	1245	1224	2221	1271	1511	1512
LOC107382751	512	458	687	604	868	676	518	662	728	683	954	904
mob3c	97	93	63	20	24	28	90	80	80	78	54	52
LOC107375492	45	22	49	50	57	36	28	33	72	50	39	83
cramp1	3383	3623	3459	2306	3978	2962	2559	3322	4358	3729	4563	4678
tnfaip3	729	881	766	583	715	645	696	754	1172	738	709	865
LOC107373711	382	305	417	334	274	303	504	421	532	403	412	380
LOC107390252	0	0	0	0	0	0	0	0	0	0	0	0
pbdc1	976	1290	1469	828	829	874	1222	965	1055	1168	1185	1196
LOC107392818	335	186	412	180	772	284	589	137	726	317	199	217
LOC107392169	0	0	0	0	0	2	0	0	0	2	0	0
LOC107395089	16	30	24	6	22	10	18	18	22	28	10	13
LOC107389446	0	4	2	0	0	2	0	2	11	4	2	0
spice1	87	156	92	181	219	177	165	152	215	294	334	277
LOC107395726	875	965	1080	609	805	804	1040	666	1040	874	1116	1061
LOC107377192	106	49	23	49	28	52	36	98	149	94	43	33
cops4	2108	2372	2617	2304	1886	1955	2628	2032	2009	2350	2628	2500
galnt2	1954	1857	2095	1468	1826	1721	2323	1652	2592	2086	2563	2752
LOC107390468	386	294	286	190	165	279	348	276	268	464	225	258
LOC107372961	29	73	23	28	51	56	47	57	65	71	51	50
gpr101	86	170	135	95	236	124	141	147	171	160	132	152
lenep	386	533	347	280	313	396	373	2142	522	393	431	374
mmgt1	1736	2026	2433	1183	1489	1705	2298	1550	1767	1629	2181	2116
LOC107388588	50	68	78	22	19	40	62	56	56	60	20	32
lmo1	1232	1855	1822	953	986	1442	1703	1389	1230	1553	1175	1181
LOC107374208	138	8	16	10	0	18	62	8	0	56	0	0
LOC107388939	1391	1664	1870	1565	2177	1680	1690	1481	2253	1846	2329	2327
oma1	238	249	256	134	299	205	227	208	249	275	411	397
LOC107382071	2	0	0	0	0	10	1	0	0	2	0	0
LOC107376652	117	150	159	140	110	113	174	159	144	136	98	79
LOC107374660	287	444	290	206	292	502	343	266	328	354	182	268
rrp12	1197	1040	1234	906	1108	1086	1187	1076	1673	1331	1569	1462
LOC107395795	2	0	1	0	3	2	4	0	6	2	4	8
sdad1	603	763	834	568	654	725	742	639	1080	824	782	875
LOC107391735	2	0	6	0	0	0	2	2	2	0	0	0
LOC107391467	1	6	1	2	6	4	0	4	1	0	6	0
LOC107380664	0	0	2	0	4	0	0	0	0	0	4	0
isoc2	975	1120	1186	960	880	1125	1091	843	892	1076	1308	1157
LOC107395355	0	0	0	0	0	0	0	0	0	0	0	0
LOC107382662	3469	4085	5314	2852	3497	3506	4429	3581	3147	4192	3545	3727
LOC107388576	5	8	12	1	5	10	2	0	2	5	5	7
lrrc18	19	3	20	7	22	5	18	49	15	61	52	23
LOC107389092	47	26	37	57	58	65	79	97	239	142	90	94
LOC107392403	0	0	0	1	0	0	1	1	3	0	1	0
uba52	12091	16362	18369	10585	6034	11613	17307	12747	9449	13907	8613	8072
fgf5	14	17	20	32	15	15	25	11	29	21	10	5
smarca5	3937	3588	3979	3375	4723	3747	4303	3696	5523	4519	5168	5608
oc90	339	193	247	402	405	320	274	615	1097	761	525	490
LOC107391324	26	2	2	2	0	0	6	0	0	4	2	0
ccbe1	30	56	48	35	13	23	30	27	14	33	23	61
LOC107373570	0	2	1	0	2	1	12	6	10	6	9	6
ost4	309	402	499	432	272	568	561	492	324	574	462	362
LOC107383757	25	13	41	52	53	33	15	74	23	65	114	82
atg10	504	649	848	653	374	733	774	788	344	772	751	638
LOC107393888	8	4	0	0	0	2	2	0	0	4	0	0
prokr1	6	1	3	2	3	2	2	0	8	6	6	9
LOC107378381	3365	4683	7682	1806	1320	2423	19955	2564	1069	9266	570	896
matn1	90	110	197	60	38	26	54	30	29	93	37	22
LOC107394125	2	0	6	0	6	6	12	0	14	10	0	0
lrpap1	2598	2508	2670	2184	2141	2327	3916	2227	3584	2906	3789	3754
LOC107387230	2	16	9	3	4	6	0	4	4	5	8	2
LOC107372781	0	0	0	0	0	0	0	0	0	0	0	0
LOC107380070	6	6	0	0	0	0	0	0	0	0	0	0
rorb	6446	6690	6689	4416	5507	5829	4581	5510	6181	6372	7183	7807
LOC107380316	2	12	4	4	8	6	34	12	16	14	6	2
timm9	834	1140	1605	908	769	1295	1263	1059	594	1273	1071	962
reps2	2602	3232	3110	1857	1962	2266	3252	3003	2483	3093	4554	4825
msrb3	94	81	137	90	138	143	190	541	302	164	177	150
LOC107374074	2	0	0	0	0	0	0	0	0	10	0	0
scai	376	448	493	211	473	296	250	386	415	399	337	316
acot13	396	497	535	394	355	503	497	480	450	500	502	429
LOC107385748	476	16	8	8	10	54	61	2	4	54	15	10
LOC107378189	13	4	10	38	2	48	18	21	11	80	26	50
LOC107381534	28	80	52	40	33	42	196	1472	160	17	10	31
LOC107387612	0	0	2	0	2	2	4	0	4	6	0	0
LOC107381513	0	0	2	0	0	0	0	0	1	1	1	1
atox1	3369	4391	5184	4043	2312	4321	4881	3470	3022	4072	3775	3651
LOC107385031	212	360	456	284	218	417	299	145	139	259	122	129
LOC107376035	42	18	32	49	36	43	86	65	199	50	65	55
csgr03h10orf71	6	0	6	2	6	2	16	15	13	15	8	8
LOC107381091	1134	1276	1696	856	840	1218	776	648	701	1150	810	652
mark4	2557	2276	1974	2431	2103	2329	2255	2203	2896	2781	3561	3245
LOC107374009	6	21	34	18	29	19	22	6	36	44	30	36
LOC107396908	58	24	67	43	34	42	34	62	120	16	84	71
LOC107377911	0	0	0	0	2	2	0	0	0	0	0	0
LOC107376944	109	1	10	8	4	13	42	2	1	47	3	1
LOC107396822	129	2	2	0	0	8	0	0	0	20	2	0
LOC107376917	109	189	193	117	179	185	166	153	153	176	174	168
klf2	376	151	142	130	114	337	314	148	194	340	88	68
spata6	607	800	668	723	982	940	723	827	1221	1147	991	1049
LOC107394196	787	1157	1082	768	1080	940	931	1016	1215	1112	837	1118
LOC107394585	2	4	12	4	4	2	4	7	4	20	10	0
LOC107381556	1230	1465	1306	719	1190	1155	1001	1211	1568	1458	1102	1065
LOC107395419	6	10	5	7	24	8	4	20	16	24	15	8
LOC107396344	1395	1524	1499	900	1764	1301	1301	1433	2513	1559	2210	2493
LOC107397311	0	0	0	0	0	0	0	0	0	0	1	0
LOC107380793	2926	3989	3365	2237	3083	2797	2259	2277	2923	2921	2365	2345
LOC107379431	15	22	20	10	7	6	4	6	42	18	4	3
LOC107381906	4126	2705	4068	3045	4281	3871	4376	3785	6507	4175	9987	9030
LOC107395276	0	0	0	0	0	0	0	0	0	0	0	0
LOC107389530	44	65	64	64	72	38	46	62	92	62	92	96
LOC107389624	498	608	618	345	410	440	482	470	626	452	569	605
LOC107396558	400	431	374	325	336	439	498	377	521	560	625	618
LOC107397119	125	173	128	128	180	91	170	199	209	203	197	243
erich3	86	93	97	67	49	75	22	57	99	106	72	65
prdx5	4648	4209	5838	5560	4320	5232	5090	3486	3611	4951	6312	5184
LOC107384166	1156	1173	1394	1455	1126	1150	1704	1305	1741	1529	1426	1249
LOC107391672	56	49	76	100	47	86	231	144	259	170	102	72
lrrc20	104	172	152	114	108	117	139	683	151	94	87	92
ift52	1431	1629	1771	1298	1834	1406	1671	1655	2122	2006	2368	2398
LOC107373332	0	2	0	0	1	1	0	0	0	0	0	0
gpd2	583	555	550	544	745	701	664	788	808	973	949	1045
ephb2	1877	2121	2626	1043	3300	1434	1592	1744	3350	1926	1831	2670
LOC107383628	1456	1944	1691	1328	1536	1452	1350	1747	1545	1791	1217	1340
stard7	1550	1589	1772	1250	1786	1703	1885	1517	1850	1914	2431	2551
LOC107393932	3786	3180	3731	3164	5812	3531	2581	3621	5257	4951	5228	5460
fam198a	84	69	86	81	115	97	64	78	108	90	73	73
LOC107374736	741	1043	1071	502	803	628	647	788	865	746	466	635
slc39a11	468	443	511	297	321	373	457	370	514	389	468	485
zcrb1	442	643	662	507	367	505	687	523	529	600	566	539
socs2	333	359	447	282	624	424	320	553	494	648	455	656
LOC107390763	284	206	314	194	276	246	258	234	290	216	412	458
LOC107397387	14	2	6	0	0	2	6	0	0	2	2	0
LOC107396381	4614	4566	4310	3410	5287	4317	4476	4005	7599	5038	7195	7709
LOC107376146	37	34	41	14	27	31	31	18	28	34	9	27
LOC107383077	329	530	570	383	323	527	579	671	477	749	473	475
LOC107372598	459	504	578	454	598	568	588	630	1076	802	697	699
bfsp1	52	1142	0	2	4	0	1119	16289	6	4	12	6
LOC107396529	7747	4616	5758	4238	10895	5951	7151	3014	10558	4030	3236	3399
LOC107374394	195	309	212	156	270	206	246	252	300	286	291	309
LOC107372619	2	0	0	0	4	0	0	6	1	0	0	4
pigo	871	906	885	589	1077	775	759	674	967	912	1156	1098
mafk	553	1019	1015	572	744	597	764	767	944	487	384	356
LOC107386682	2270	2243	2486	1789	2169	2311	2418	2126	2304	2330	2884	2808
spred2	251	396	322	224	331	271	279	247	336	305	258	267
LOC107373967	4	6	2	6	0	4	0	0	10	9	0	2
fras1	1413	1244	1432	996	1836	1013	1006	1159	2217	1482	1685	2020
LOC107374754	356	198	221	275	374	273	377	206	564	340	321	340
wdr91	1036	1215	1445	1187	1484	1263	1187	1450	1561	1897	1657	1704
LOC107373801	0	12	2	8	10	7	4	0	13	6	19	12
LOC107378317	479	717	701	605	792	654	685	587	807	713	824	771
LOC107381104	2295	2210	2138	1397	2092	1939	1605	2055	2584	2361	1856	2149
LOC107386870	2	0	0	0	0	0	2	0	0	6	0	0
slc25a10	442	482	711	498	502	554	687	642	435	645	576	515
rapgef1	26	18	31	73	35	53	105	81	181	105	65	60
timm22	274	404	477	436	399	408	539	426	469	562	596	450
LOC107378344	874	877	822	564	674	618	888	568	688	640	761	742
ace	48	50	34	18	36	34	33	44	54	56	19	24
LOC107391061	1994	2764	2346	1645	2263	2282	2109	2175	2300	2392	1721	1795
hmmr	128	61	102	56	120	76	48	59	126	128	98	100
LOC107378822	94	58	52	82	78	113	80	88	83	101	172	124
LOC107372744	4470	4409	5624	3836	2748	4349	4381	4134	3690	4677	4423	3991
LOC107395564	53	81	50	45	53	47	48	82	52	60	84	86
garem1	315	399	347	168	380	248	279	306	321	329	343	395
LOC107384239	751	1002	1008	554	971	827	800	967	931	1002	1082	1121
LOC107372717	65	39	57	44	86	51	31	43	70	55	32	61
LOC107386205	0	8	0	0	0	0	16	4	6	0	0	0
cxcl14	619	616	829	740	704	733	906	643	909	797	760	926
LOC107375201	18	39	50	24	5	24	94	126	58	24	13	6
tyrobp	0	2	2	2	0	0	0	0	0	0	2	0
lmo7	885	977	862	667	744	999	783	1051	1477	1057	722	710
LOC107373621	4	6	2	2	0	0	0	0	4	0	0	0
LOC107390977	0	0	0	0	2	0	0	0	0	0	2	0
LOC107384046	1424	1506	1968	1194	1087	1499	1913	1024	1176	1445	2001	1864
coq3	2653	2969	3167	2199	2254	2766	3200	2740	2947	3178	3391	3406
LOC107373090	1078	1761	1551	987	843	1482	1463	1242	525	1419	333	386
LOC107385660	28883	29531	46312	25931	13707	33803	34935	29378	13255	41577	20387	19519
mybl2	190	142	242	156	165	249	128	173	277	220	175	151
itprip	160	151	182	128	90	165	196	145	178	150	154	151
LOC107395616	174	170	238	68	194	114	56	92	142	88	21	66
LOC107391986	16497	23074	20550	15388	15838	17445	18436	17756	18784	19441	14841	16860
gabra3	199	214	237	81	270	110	157	171	259	203	135	247
LOC107378602	0	1	0	1	0	0	0	0	0	1	0	0
LOC107384955	6	7	4	16	10	2	0	8	4	4	1	7
LOC107383434	2	2	0	0	6	0	4	0	0	2	2	2
casp7	156	165	198	158	168	185	206	205	340	248	267	207
chst8	278	467	377	191	500	272	217	304	399	379	179	215
LOC107386539	3205	3680	4119	2146	5348	2782	3215	2549	6369	3700	5316	5877
sars	3861	3859	4104	2936	3762	3423	4386	4113	5290	4461	4561	4747
LOC107378285	345	401	406	391	424	413	465	342	464	515	300	289
LOC107388096	185	198	129	79	107	157	159	218	118	181	156	138
gtf3c2	306	390	384	366	495	411	391	506	668	540	578	609
LOC107376897	2297	2762	2943	1926	2332	2011	2785	3082	4739	2619	3759	3399
six6	2249	2938	3114	1876	2076	2530	2780	2309	3125	3168	2740	2991
tmem201	639	584	738	385	654	505	690	536	726	606	942	803
cpeb2	1153	1496	1482	827	1726	1315	1083	1464	1387	1350	1360	1530
LOC107382056	366	578	552	337	349	410	719	559	530	584	1250	1243
LOC107372490	246	375	373	225	392	342	348	346	374	510	518	498
LOC107382034	14	26	34	0	2	28	34	4	6	12	6	4
LOC107386976	2092	2588	2348	1756	2440	2009	1454	2813	3379	3112	2123	2338
LOC107378450	669	489	879	433	854	647	546	182	174	523	1105	983
LOC107376066	1687	1832	1933	1471	1875	1755	1697	1628	1990	1865	2612	2593
tmem80	123	139	198	126	118	192	191	127	164	138	144	151
LOC107384492	62	61	85	57	58	75	26	14	24	40	20	24
ap1b1	9776	8505	8649	5956	8691	7389	6755	7640	9535	8380	10872	10663
unc50	491	572	491	384	458	470	732	423	597	440	842	782
LOC107388551	0	0	0	0	0	0	5	2	3	4	2	0
LOC107375784	12	11	6	36	22	21	26	30	44	33	8	7
LOC107373773	0	0	0	0	4	2	0	0	3	2	0	0
LOC107397215	4	1	4	0	0	0	6	0	1	0	4	0
LOC107385208	9	11	8	9	22	11	8	10	24	42	8	20
rassf1	200	216	174	171	134	235	303	195	346	313	244	233
LOC107388025	12	4	12	7	14	2	30	10	18	19	8	9
LOC107391978	1946	2144	2252	1710	2242	2025	1661	2492	2763	2855	2469	2847
dus4l	163	186	193	179	148	164	164	129	171	197	196	166
tmtc1	439	514	598	312	540	467	489	426	765	584	609	630
pkmyt1	202	220	188	251	267	198	221	190	290	321	216	230
LOC107383808	1216	782	1365	1103	1827	1140	1473	786	846	1214	3275	2741
LOC107383922	18	49	11	27	52	17	2	42	54	32	17	19
LOC107391141	32	40	18	16	44	47	55	36	53	50	47	42
pikfyve	1392	1353	1507	1183	2192	1364	1591	1367	2784	1972	2146	2383
enkd1	468	573	649	590	824	592	597	615	1071	861	991	946
cfap126	47	77	39	49	41	60	71	79	116	98	138	159
LOC107392561	0	0	0	0	0	0	0	0	0	0	0	0
clrn2	10	0	0	6	0	2	0	0	12	4	2	0
LOC107382788	0	0	0	0	4	2	0	2	0	6	4	2
armc4	5	2	4	7	8	2	4	6	5	5	0	3
aasdhppt	863	1392	1209	816	761	877	1412	1072	1415	1164	950	1016
mllt1	1276	1350	1225	892	1311	1273	1017	1366	1699	1577	1823	1896
csgr12h1orf146	76	65	60	94	121	66	32	74	119	119	115	85
slitrk2	648	944	813	451	670	614	814	645	824	792	561	735
LOC107388388	379	300	321	401	436	392	502	415	460	593	520	492
LOC107372416	14	35	24	4	30	8	16	12	20	32	37	26
mpv17	316	295	458	334	299	469	413	387	504	419	495	409
traip	207	158	244	88	142	189	127	126	238	187	132	207
nrarp	159	148	225	132	133	192	185	199	215	194	178	187
LOC107389804	0	4	0	0	0	0	0	2	2	2	4	0
LOC107394847	6	22	14	10	0	12	4	6	0	0	8	0
disp3	181	149	133	89	211	123	116	155	139	150	172	127
LOC107373053	2	0	0	0	0	0	0	0	0	8	0	0
scyl3	686	963	926	676	889	856	922	868	1129	968	1076	1197
ddias	399	479	550	397	514	366	488	359	528	423	534	663
LOC107384603	0	0	0	0	0	0	0	0	0	0	0	0
fam65c	30	28	48	8	23	22	128	29	8	117	18	12
LOC107394833	553	481	655	378	463	477	424	616	647	696	537	622
LOC107389879	78	95	110	107	148	110	40	43	57	117	42	52
LOC107373370	14	18	6	6	12	36	10	16	29	32	2	2
LOC107373016	1	0	0	0	0	2	0	0	2	0	0	1
LOC107386301	1842	1949	2172	1314	1594	1814	2458	2220	2062	2178	2264	2484
LOC107374437	94	152	99	89	97	97	83	104	204	161	142	181
LOC107391524	1312	2102	2000	1877	2155	2206	1760	2031	2471	3082	1985	2035
LOC107386174	4542	4415	3888	2901	3731	3677	3883	4107	5437	4371	5073	5009
slc9a3	183	192	188	186	420	257	248	278	558	359	251	281
chtf18	600	779	718	677	988	794	641	726	1113	859	1250	1343
prmt7	843	956	969	828	1164	1010	1004	1157	1740	1364	1310	1463
LOC107395905	80	61	68	110	70	106	168	160	138	140	95	105
LOC107393970	96	231	205	158	122	142	192	140	120	174	153	148
LOC107395021	3906	2329	2890	2234	3523	1985	2464	1384	2714	1704	4051	4176
LOC107374443	0	0	0	0	0	0	0	0	0	0	0	0
plcd1	825	607	759	471	455	673	948	809	676	1098	749	798
LOC107388010	2	0	20	2	0	0	0	0	0	0	0	0
LOC107388376	6	1	5	18	18	18	7	19	2	13	2	5
prpf18	672	803	934	618	841	727	910	775	1020	795	1104	899
nop10	658	827	865	692	643	885	1023	879	988	1052	974	729
LOC107384135	547	626	638	415	623	576	344	426	342	640	471	481
rasa1	2498	2983	2680	2456	3709	2691	2465	2693	3551	3763	3205	3338
LOC107397220	14	4	12	0	0	4	0	2	2	4	4	2
LOC107386109	4445	4733	5549	3436	3393	3817	5695	4415	8813	4418	5299	4929
LOC107395555	0	0	1	0	0	0	0	1	0	1	1	0
stx11	49	64	60	70	36	59	124	63	106	97	51	52
rpl27a	18453	27702	35046	24046	9413	20885	33271	26252	13859	26973	14569	13892
foxo1	1414	1143	1430	965	1203	934	1543	1746	2593	1097	912	923
LOC107372453	0	0	0	0	0	0	0	0	0	0	0	0
cinp	290	296	364	328	310	347	374	293	355	351	430	427
zdhhc2	2565	2375	3297	2735	2501	3197	2835	2337	2545	3608	4070	3801
LOC107396450	0	0	114	2	0	2	18	0	2	5	0	0
LOC107389438	0	4	0	2	0	2	0	6	2	4	3	0
LOC107391212	864	24	47	12	24	118	92	39	49	116	9	20
LOC107392049	0	0	4	0	0	4	0	3	2	4	2	6
LOC107373486	19	37	26	50	55	26	24	31	44	48	18	61
ctns	510	500	622	659	1218	536	894	599	954	620	800	776
LOC107385754	46	43	80	44	33	44	42	34	58	52	40	41
osbpl8	5879	7940	6572	6381	9262	7241	5167	8637	10610	9766	7898	7893
LOC107382226	590	687	656	409	442	554	494	542	603	614	389	418
cxcr5	5	9	1	0	0	0	0	10	6	7	3	4
LOC107379826	0	3	0	4	4	6	5	4	10	0	3	3
LOC107385394	221	362	501	138	37	215	246	153	66	239	126	197
gmpr2	2611	2811	2910	2118	2152	2585	2947	2469	2815	2840	3137	2868
LOC107383718	1866	1776	1913	1582	1925	1837	1932	1677	3415	1911	2789	2893
epha5	433	537	560	351	621	319	329	468	545	412	285	351
LOC107381334	47	86	31	102	64	89	72	93	137	78	140	167
LOC107388480	6	4	15	10	0	4	0	2	0	6	5	2
eya4	408	347	425	320	411	343	404	314	387	368	364	372
was	87	61	90	101	72	99	178	184	264	223	119	82
LOC107390560	22	32	34	22	24	44	37	16	26	41	14	22
LOC107375239	9	10	2	25	16	6	6	29	18	8	10	32
hdc	0	2	0	4	3	2	1	5	2	0	4	5
polr2m	259	400	312	214	235	296	353	180	387	289	384	351
LOC107373839	4	0	0	0	0	0	0	1	2	0	0	0
csgr01h11orf49	286	432	403	325	500	445	443	425	482	518	461	520
LOC107378581	281	17	18	20	12	170	100	40	18	42	6	11
usp16	484	468	464	352	533	397	556	544	771	647	685	641
naa35	2013	2161	2140	1741	2326	1959	2500	2106	3206	2443	2597	2613
LOC107378329	2608	2485	2432	1885	2668	2333	2191	2364	2983	2920	2784	2963
gli2	239	194	246	201	254	234	211	328	721	305	264	325
nsmaf	694	735	698	455	839	776	672	796	991	1077	1103	1106
LOC107379895	0	0	0	0	0	0	86	23	1	0	0	0
LOC107396358	0	8	0	9	2	2	4	3	21	6	3	1
LOC107389330	0	2	6	2	0	0	0	1	2	6	0	4
LOC107380553	2	0	4	0	0	0	0	0	0	0	0	0
rfx1	464	711	642	491	709	576	351	798	622	730	700	736
khsrp	2438	2307	2435	1701	2573	2473	2162	2419	2952	2800	3374	3328
LOC107376958	0	0	1	0	4	0	0	0	0	4	0	0
LOC107372729	1874	2788	1977	1294	1934	1711	1582	1919	2012	2100	1631	1711
LOC107396798	19	81	75	43	82	70	56	72	78	44	73	70
LOC107388255	4	0	15	4	37	8	6	10	11	7	7	19
memo1	2601	2371	2805	2417	3118	2973	2667	2688	2950	3571	3651	3290
LOC107376508	1015	1073	1060	820	1108	882	975	860	1356	1173	1414	1496
LOC107396544	1287	1520	1911	946	1608	1368	1314	2100	2405	1775	1711	1992
acsbg2	3141	3508	3644	2288	3804	2857	2440	2649	3106	3315	3150	3003
tmem181	1742	1800	2011	1356	1608	1543	2217	1268	2381	1675	1998	2154
LOC107378121	781	1010	834	692	928	712	875	806	1069	906	970	929
LOC107394385	446	119	74	77	91	147	136	130	343	181	135	80
LOC107396517	2	11	4	4	6	1	4	10	1	2	13	10
LOC107381356	20	31	27	3	15	23	18	16	21	20	8	22
LOC107372627	236	287	314	455	236	390	80	227	408	343	200	200
LOC107373478	87	101	90	69	138	128	82	130	258	190	154	170
LOC107377466	8	0	6	2	0	0	4	0	0	4	0	0
samd7	7734	7499	8398	4376	7151	4701	4072	4122	6822	5849	8616	7234
sh3bp5l	2672	3397	3376	2738	2690	3082	3203	3012	3541	3422	3244	3449
lman1	1740	1791	2362	1498	1828	1764	2517	1620	2183	1973	2875	2731
LOC107385736	756	862	847	502	1092	689	725	466	1103	679	647	773
LOC107381796	2	1	2	0	0	0	0	0	2	0	0	0
LOC107373102	35	56	38	44	68	44	32	70	59	70	52	94
spopl	1459	1719	1646	1323	1456	1519	1510	1483	1682	1701	1893	1926
LOC107386768	47	62	61	45	61	42	42	43	32	46	63	53
LOC107394028	95	95	119	130	193	165	164	149	259	298	256	183
tspo	1505	1781	1938	1089	885	1444	2321	1414	1386	1835	2100	1731
pin4	418	411	549	487	387	440	601	512	544	602	545	540
LOC107373223	651	535	550	460	817	467	424	274	569	524	835	929
emsy	2223	2151	1946	1319	2241	1834	1689	1989	2422	1951	2371	2353
faxdc2	2455	2144	3206	1967	857	1916	1985	1630	1065	1870	1455	1436
caprin2	65	79	72	82	112	154	69	70	110	181	99	67
LOC107377973	4	2	2	0	0	1	0	0	1	1	0	1
LOC107376138	0	0	0	0	0	7	1	0	2	0	5	2
psmg4	406	428	546	443	368	519	548	415	431	515	496	491
acad11	232	302	288	281	358	267	341	277	428	370	400	435
LOC107381710	504	608	699	549	531	710	750	653	477	990	527	550
astn1	2611	2873	3044	1768	2553	2006	2650	1851	3404	2233	2349	2792
LOC107379409	26	20	50	17	6	38	22	26	16	18	12	8
LOC107373532	16	22	24	26	28	22	50	22	26	36	72	88
klc2	2650	3657	3428	2338	3207	2919	2675	3256	2932	3729	3141	3362
smo	516	494	727	381	400	472	535	426	569	554	754	720
LOC107394677	1151	1176	1259	1549	2820	1364	1297	1007	1530	1265	1546	1679
LOC107379163	10	6	0	6	4	8	2	0	20	9	4	4
LOC107383083	506	689	522	403	563	432	639	497	721	645	476	498
LOC107374748	2762	1203	1793	1693	4323	3698	4050	808	2213	2063	338	340
LOC107380655	34	421	12	12	15	23	516	11350	19	10	26	14
LOC107381571	21	10	26	44	12	34	15	38	17	35	18	19
LOC107397127	3571	3972	3883	2738	4807	3451	3127	3342	4976	4134	5096	4918
LOC107396121	1	7	3	15	12	18	5	8	11	30	3	17
LOC107397050	16	10	8	16	24	16	22	22	41	22	14	12
LOC107372758	0	0	0	2	3	2	3	1	1	0	0	4
crebl2	2870	3298	3732	3080	2448	3044	3851	3463	3556	3874	4207	3904
LOC107395251	2	0	2	8	2	2	9	7	23	4	14	6
LOC107385009	671	443	686	703	657	743	676	709	1620	954	548	518
LOC107374031	511	274	543	194	134	250	252	112	30	367	153	169
LOC107394779	889	963	928	618	770	778	1159	557	1010	935	280	347
LOC107392998	8	3	6	0	3	4	0	7	3	10	10	14
LOC107372398	1025	1305	1021	770	779	975	924	963	1622	1179	1192	1107
slc12a3	0	0	0	0	0	0	4	0	0	0	0	0
zufsp	317	434	434	241	256	326	485	426	468	383	421	388
LOC107374594	42	49	107	18	70	30	8	38	42	50	24	45
LOC107396329	4511	3481	3137	2253	2763	2959	2432	3642	2424	3145	3373	2551
epn2	2643	2188	2482	1708	2602	2064	1715	2009	2380	2291	2215	2208
LOC107395427	3392	3809	4427	2814	3392	3833	2857	2547	4880	2345	2055	1408
LOC107380590	0	0	0	0	0	0	4	0	0	0	0	0
LOC107388123	1	0	0	0	0	0	0	0	2	0	0	0
cadps	7326	8133	7004	5548	8434	6332	5230	7006	8440	8162	7027	7574
LOC107390174	4	4	2	2	0	0	0	0	8	6	0	0
LOC107385382	1567	1595	1668	1013	1272	1364	1055	1313	1482	1469	1454	1768
LOC107372417	0	0	0	0	0	0	0	0	0	0	0	0
LOC107393724	509	741	636	678	773	626	584	823	981	909	913	886
LOC107372444	0	0	0	0	0	0	0	0	0	0	0	0
igdcc4	337	425	374	304	565	375	412	456	913	535	604	605
cebpz	1424	1511	1600	1123	1580	1425	1426	1444	2140	1845	1860	2068
cdc5l	3133	3328	3254	2302	3368	2852	3238	3134	4744	3580	4358	4221
LOC107394846	265	246	397	238	245	272	278	259	226	287	272	234
LOC107378032	22239	24479	22981	14737	19452	18905	15963	19025	21226	21320	19541	19058
ctnnbl1	1607	1651	1993	1459	1508	1670	2211	1602	2189	2025	2188	2193
LOC107393335	2396	3729	3948	2158	2777	2416	2676	3195	4057	2917	3981	3369
zbtb11	1775	1948	1779	1314	2219	1884	2185	1799	2548	2185	2719	2865
gpr160	14	0	2	0	0	8	0	2	4	0	4	4
hmgxb4	1831	2030	1935	1407	1935	1726	1856	1744	2414	2199	2732	2703
LOC107374454	4	0	0	0	2	6	2	2	0	2	5	0
LOC107373935	72	78	61	125	144	63	85	112	172	110	110	94
LOC107382115	4	10	3	10	14	5	21	16	15	27	4	26
dgcr2	8550	9069	9544	4958	6587	6158	9783	5933	7764	7742	11738	12288
LOC107374436	148	220	293	152	143	236	214	197	296	186	193	222
LOC107373017	6	7	0	0	6	6	3	7	12	8	5	8
agt	0	0	15	0	2	2	20	0	40	0	8	2
cir1	1943	2088	2091	1597	1630	1900	2208	2006	2889	2244	2906	2620
LOC107374203	134	163	175	129	194	126	164	124	233	195	234	225
arhgef19	249	218	142	148	211	165	98	274	220	234	236	271
LOC107373044	6	0	0	0	0	0	0	0	0	0	0	0
aox1	46	45	82	52	47	30	44	38	88	22	54	114
LOC107393008	90	38	78	36	43	58	19	18	66	68	36	53
fbln1	71	134	183	126	206	123	173	189	335	228	294	315
kiaa0586	408	441	522	414	707	558	453	459	770	615	709	638
ccdc103	12	10	26	25	28	18	21	22	14	34	13	32
mrpl37	1888	1861	2267	1442	1580	1754	2028	1726	1771	2073	2258	2353
lrp1b	1178	1796	1556	1124	1547	962	1280	1403	1850	1752	1332	1549
LOC107390463	6	12	8	0	4	0	0	10	10	9	5	2
LOC107388377	537	919	814	243	319	423	447	490	256	537	170	191
rfx5	522	619	481	364	477	466	338	479	657	589	669	693
LOC107376810	55	105	87	105	194	167	105	162	174	213	198	170
tpcn1	2712	2702	2753	2204	3684	2715	2926	2488	4186	3263	3914	3657
LOC107392813	34	32	31	28	26	36	45	34	54	30	34	36
LOC107380602	2	0	0	0	2	0	0	2	2	0	0	0
zfc3h1	2474	2865	2959	2805	5680	3219	2215	3746	5326	4556	4016	4129
rab4a	3170	3384	3348	2537	3060	2947	2851	2403	2759	3305	3971	4010
LOC107391911	136	216	145	133	206	196	154	160	211	159	231	225
LOC107382604	72	57	91	80	80	40	43	81	90	94	75	93
LOC107374889	0	0	0	0	0	0	2	0	0	0	0	0
rbbp5	1203	1224	1324	956	1149	1069	1451	1139	1269	1288	1538	1551
LOC107382777	0	0	2	0	0	0	0	0	0	1	0	3
LOC107395681	150	196	174	194	407	305	180	216	335	336	370	377
tmcc2	925	1640	1382	1185	1292	1120	1435	1427	1630	1422	1121	1185
LOC107390976	2	8	12	26	9	8	24	27	24	8	10	14
LOC107384033	1351	1402	1298	1126	860	1307	2150	1717	1843	2161	1420	1345
LOC107389369	8	4	0	4	0	10	0	2	6	6	2	8
LOC107395617	128	186	135	89	205	82	96	140	170	160	99	172
tmem259	1348	1129	1276	819	1117	945	1387	930	1205	1101	1320	1409
LOC107384047	1687	1998	1710	1758	2361	1627	1263	1864	1706	2778	2154	2119
LOC107384014	3694	4245	4072	1954	4224	2793	3333	3027	5494	3699	5085	5951
agpat5	560	434	630	387	377	467	646	435	519	657	459	482
tmem44	6	2	8	0	4	4	7	1	18	8	23	10
LOC107395644	4109	4872	4693	3671	3829	4627	4730	5045	4821	6490	5158	5294
LOC107391987	49	68	47	44	52	46	44	33	26	62	48	38
chek1	150	108	180	124	113	129	78	84	154	152	97	104
LOC107374122	2	6	17	8	8	6	6	2	0	6	0	6
phldb1	1796	1809	1694	1527	2062	1650	1599	2099	2920	2323	2088	2347
LOC107389161	88	159	134	120	124	144	136	112	138	127	204	235
LOC107373081	49	54	65	43	52	39	49	69	46	97	27	22
trmt61a	487	468	676	366	468	505	570	404	453	570	590	624
zcchc3	28	31	39	95	40	45	22	80	86	78	46	64
LOC107379048	0	0	4	0	0	0	0	0	0	0	0	0
LOC107377672	709	814	780	445	758	661	751	633	1135	720	1037	1108
tcf20	2533	3304	2889	1687	2952	2159	2125	2726	3925	3046	2802	3429
LOC107376896	359	464	335	336	529	285	377	453	818	608	554	652
LOC107395719	0	0	0	0	0	0	0	2	0	0	0	0
rbmx2	675	830	784	734	567	695	819	719	844	783	1054	852
LOC107382057	434	605	728	521	333	630	559	342	239	416	254	250
LOC107387971	26	2	8	2	4	0	7	2	0	0	2	0
slc52a3	14	14	6	8	4	8	12	4	17	14	8	11
LOC107373155	2448	2736	2754	1791	3090	2381	2237	2597	3790	2913	3026	3868
casc5	212	137	204	114	130	118	84	114	183	131	160	189
slc35a4	198	461	449	281	375	318	449	322	443	394	408	450
LOC107388685	364	261	641	206	378	297	186	157	163	265	346	230
LOC107387148	1684	3129	2312	1036	778	1898	1486	1953	901	1765	499	593
sav1	224	267	286	130	175	223	359	312	290	302	281	270
phf21a	2675	2857	2791	2871	4260	3288	2053	3539	3672	4383	4295	4097
nlgn1	768	834	744	460	744	561	764	562	1043	730	718	936
tjp3	260	58	52	30	32	92	74	60	12	100	59	63
adcy9	710	715	779	542	881	590	669	736	1027	1068	792	892
zdhhc9	1168	1307	1404	695	1436	974	878	780	1374	842	615	754
LOC107388202	105	168	129	96	151	134	126	132	150	111	90	78
LOC107382580	0	0	0	0	0	0	0	0	0	0	0	0
LOC107390539	0	2	2	2	6	6	0	0	8	2	6	4
zc3h15	3710	3840	4157	3199	3382	3545	4689	3865	4818	4538	5295	5234
mrps33	766	791	1168	855	911	1010	1192	866	793	984	1236	1024
LOC107373860	126	231	198	91	186	87	148	76	109	80	56	94
nfxl1	895	1031	1006	662	766	824	648	879	862	881	951	1035
cort	330	556	367	336	176	302	582	239	308	342	336	430
LOC107390988	0	0	0	0	0	0	0	0	0	0	0	0
LOC107372481	0	0	0	0	0	0	0	0	0	2	0	0
LOC107391000	3	0	5	2	3	3	2	0	9	1	0	2
LOC107374582	10	28	22	27	82	40	24	64	54	79	39	68
LOC107376700	5	12	20	14	12	27	32	22	3	34	35	17
gtpbp10	1929	2234	2285	1458	1065	1391	2061	1778	1414	1690	1480	1481
LOC107383771	293	315	344	443	759	375	390	275	647	639	634	608
hnrnpa3	3560	4265	4354	3813	4583	4165	3636	4745	4994	5924	4880	4457
zglp1	0	0	0	1	0	0	0	0	0	0	0	0
LOC107378903	1034	614	682	668	613	838	882	718	1036	1112	1524	1776
LOC107397195	0	0	0	0	0	0	0	0	0	0	0	0
LOC107392703	453	531	481	348	567	423	492	435	577	552	572	613
LOC107396655	4	0	5	6	3	0	3	5	14	12	6	2
tmeff2	582	748	658	494	494	614	689	557	843	694	526	612
LOC107384859	0	0	0	0	2	0	0	1	0	0	0	0
ercc4	791	1156	1000	706	976	885	763	818	992	998	1006	1102
adgrl4	36	73	14	30	34	68	26	32	40	48	20	14
LOC107391435	0	0	0	0	2	0	2	0	1	0	2	2
LOC107380329	18375	18199	18144	13567	15384	15664	15887	14806	18334	16603	18353	19094
LOC107372593	0	0	0	0	0	0	0	0	0	1	0	0
slc13a4	7431	8681	12726	5336	3529	7285	9590	8546	4469	11102	4401	4434
LOC107378553	534	448	494	364	519	414	525	292	725	599	693	695
gadd45g	1417	1174	1532	2044	3315	3916	3478	1896	4200	4081	1008	2074
LOC107385340	0	0	0	0	0	0	0	0	0	0	0	0
dnaaf5	288	204	256	182	363	276	338	238	464	318	360	407
LOC107394676	1396	1579	1511	1246	1428	1387	1413	1496	1716	1706	1646	1811
LOC107380581	1	0	0	0	0	0	0	0	0	0	0	0
foxn4	347	284	381	177	232	338	178	141	153	242	222	179
polr1c	506	594	803	472	385	577	697	661	689	592	482	464
LOC107397126	4	2	6	4	8	2	4	5	13	2	12	14
LOC107395502	0	2	0	0	0	0	0	1	0	2	0	2
fam19a5	849	999	977	735	993	832	969	660	968	823	954	950
LOC107384484	0	0	0	2	0	0	2	0	0	0	0	0
LOC107387893	1096	1480	1255	893	1323	1111	1209	799	1452	1236	1010	1183
LOC107377549	0	6	0	0	0	0	2	0	2	0	0	2
fgf7	0	2	2	0	2	4	2	12	4	4	0	0
LOC107373411	179	189	276	161	183	173	225	178	231	254	300	331
mier3	1279	1598	1534	955	1174	1380	1467	1469	1551	1580	1666	1786
spidr	256	282	312	277	282	280	368	391	378	317	295	375
LOC107375792	4	2	1	0	4	6	2	0	10	4	4	5
LOC107383623	0	0	4	0	2	2	1	0	2	0	2	8
LOC107395426	1834	2969	2793	1191	2516	1729	1823	1736	3263	1955	3228	2785
LOC107375352	6	6	6	4	4	4	4	6	2	9	0	0
isg20l2	248	239	308	136	271	253	267	248	303	279	281	258
nrp1	2174	3106	2738	1567	1833	2111	2094	2389	2264	2594	1865	2143
LOC107393566	275	609	625	208	407	269	789	607	622	1608	484	314
nup188	1652	1687	1762	1277	2215	1670	1491	1562	2358	1931	2116	2326
sbno1	2681	2682	2685	2048	3166	2444	2648	2519	4197	3332	3874	4418
LOC107372550	18	4	28	4	0	10	20	2	0	8	2	0
LOC107373487	412	619	560	421	566	488	637	524	757	653	789	736
il17rd	106	107	68	44	35	38	65	34	52	48	44	60
LOC107378590	2311	2307	2275	1797	2482	2040	2404	2453	2809	3071	3523	3575
LOC107382227	65	71	57	82	76	56	25	63	65	68	69	26
LOC107396553	137	132	135	65	160	94	86	97	186	173	145	204
LOC107395132	172	156	149	77	102	105	172	111	237	192	125	171
chd1	1287	1345	1371	1094	1939	1553	1441	1373	2177	1711	2331	2532
LOC107382451	3	6	0	0	0	0	3	0	0	0	0	2
exd3	1148	1419	1295	953	1345	1207	1305	1332	1537	1527	1855	2108
LOC107388491	153	230	198	112	194	188	196	165	287	192	226	251
LOC107379827	2571	3357	3185	2803	4425	2540	1959	3503	5062	3928	3418	3728
LOC107379065	817	674	889	564	628	707	951	823	830	908	731	845
pwp1	549	548	536	438	514	555	722	592	783	707	549	667
LOC107376303	1077	1103	1035	801	1040	1017	1158	963	1349	1153	1164	1200
alkbh8	412	484	423	295	411	450	386	404	484	406	494	463
LOC107384828	753	274	327	210	337	262	321	208	306	355	374	438
dhx57	822	1028	1105	808	1412	1166	1069	1176	1369	1541	1749	1691
hoxd9	0	0	0	0	0	0	0	0	0	0	0	0
LOC107374540	20	36	56	24	29	52	26	34	42	30	54	32
LOC107372695	29	37	35	23	35	51	33	45	42	42	40	53
LOC107383596	808	545	1054	768	1387	844	1859	1098	1066	1007	3159	2295
sgcb	4315	5231	5174	3222	3563	4147	5083	3363	4939	3932	4490	4871
LOC107383185	14	0	8	0	0	0	6	0	0	0	0	0
LOC107380517	0	1	1	4	1	0	1	0	0	1	2	2
znrd1	236	257	376	244	207	326	363	308	255	338	422	334
LOC107372900	194	157	124	82	50	92	74	72	30	89	26	55
LOC107389975	90	90	82	90	137	58	72	98	144	89	122	130
usp49	1341	1732	1708	1070	1922	1163	1431	1382	1949	1702	2264	2114
ostf1	692	557	568	537	372	588	937	752	738	976	606	560
ppp1r2	2997	3368	4009	3009	3546	3742	3968	3709	4466	4365	3833	3976
LOC107396903	10	2	12	4	0	4	8	14	12	24	6	10
kcnh1	585	893	629	510	759	495	514	485	725	786	580	567
LOC107382542	1541	1599	2103	1112	1142	1534	2091	1500	1219	1986	2375	2173
tspan16	84	56	63	73	64	62	54	88	207	81	45	59
LOC107384441	3052	3797	3967	3092	3203	3337	4146	3793	3503	4842	4086	4127
LOC107393209	32	41	86	39	15	40	13	25	19	44	22	33
acer2	423	412	533	201	374	387	421	328	492	430	467	407
LOC107381518	1617	1659	2043	1868	2878	1788	2357	1830	2980	2356	2268	2791
LOC107377324	4	2	0	0	3	0	0	0	2	0	0	2
tec	58	46	51	59	44	101	70	104	140	144	63	66
snta1	324	276	391	262	307	256	470	366	289	356	400	481
LOC107374601	148	209	189	206	223	224	242	263	315	392	336	370
LOC107381699	1554	2015	1850	1581	2357	2191	1890	2246	2805	2850	2244	2222
LOC107385639	5	10	6	4	4	10	4	0	12	13	6	4
znf365	6187	6037	6402	5483	7410	5440	5664	5171	8268	6191	8632	8450
LOC107387165	166	168	217	192	277	171	222	171	222	272	340	313
LOC107395809	2462	1745	2300	1474	2739	1705	2684	933	1537	1429	5332	5470
LOC107395283	0	2	0	0	4	0	0	0	8	0	2	0
LOC107393274	127	130	82	93	169	87	112	135	153	119	53	117
eif4b	6645	7901	7600	4999	5083	5907	7515	7066	8716	7130	7771	8239
LOC107386560	2062	2563	2912	1944	1771	2046	2675	2377	2164	2263	2143	2107
lingo1	4948	4103	4640	2401	4851	3136	4465	2567	3583	3767	7903	8733
LOC107377467	1	1	0	0	0	0	0	0	0	0	2	0
LOC107372626	7	10	20	12	4	2	12	8	4	6	0	2
foxa1	0	0	2	0	0	0	0	0	0	0	2	0
LOC107381797	629	764	691	331	615	468	568	444	778	614	630	713
mrpl48	1290	1460	1426	821	1132	1334	1632	1189	1133	1332	1855	1691
LOC107393883	0	2	0	0	0	0	0	0	0	0	0	0
LOC107394479	191	223	303	201	144	269	300	244	301	213	280	248
LOC107378498	9125	9735	10208	7411	8501	8780	9312	7986	8408	9697	12627	13067
LOC107389433	188	231	219	137	168	155	191	118	148	136	126	163
arfgap1	1212	1177	1316	1048	1870	1538	1286	1294	1207	1792	1733	1781
LOC107372458	36	54	60	58	82	38	86	67	108	80	92	87
LOC107389206	0	0	2	0	0	1	0	4	2	0	0	0
LOC107390951	343	228	248	166	163	262	163	208	233	267	161	188
LOC107389414	7	14	3	6	31	4	10	16	19	22	24	21
tbc1d7	534	721	636	479	592	549	644	673	636	710	779	768
LOC107395727	6	11	49	7	8	9	10	12	7	14	6	7
sncaip	1089	1167	1237	1005	1419	1291	967	1129	1288	1460	1556	1698
LOC107389447	0	0	0	0	0	0	0	0	0	0	0	0
LOC107397299	56	79	101	24	49	91	82	54	98	74	98	65
il17c	2	2	0	1	0	2	0	0	0	0	0	0
dnttip1	864	846	855	643	768	868	1056	833	1319	989	1025	1082
LOC107387913	0	7	4	0	4	2	4	8	18	0	6	6
LOC107394404	37	28	49	22	10	33	45	72	42	54	42	41
ebna1bp2	1074	1107	1242	818	812	1107	1204	1076	1414	1209	1219	1137
LOC107374448	28	30	71	30	57	22	58	22	60	38	54	42
shc1	1757	1965	1999	1167	1897	1431	1067	1742	2353	1892	1168	1328
LOC107387934	405	260	270	218	322	201	333	203	397	268	191	214
agrn	6815	7809	7633	4652	4956	5967	5632	5405	5203	6945	3896	5122
mknk1	690	745	654	461	652	466	512	666	856	594	723	760
LOC107394216	7307	9038	8890	5541	6656	6502	8344	5654	7765	7892	6900	7109
LOC107384260	175	191	248	104	151	169	212	169	199	234	221	201
LOC107390640	0	0	0	0	0	0	0	0	4	0	0	0
LOC107375047	2255	3622	3255	2200	2163	2753	2630	2468	2173	2855	1655	1725
LOC107394838	102	115	110	286	269	244	137	196	188	388	355	243
LOC107391466	912	991	1156	756	853	914	1017	1419	2121	1238	1681	1675
LOC107384608	0	0	0	4	0	0	0	0	0	0	0	0
LOC107387422	2417	2262	2137	1531	2319	1637	2365	1698	3255	2348	3025	3254
LOC107375033	18266	23686	20007	14989	18345	17255	15687	17421	19947	18937	18631	19835
LOC107373058	49	71	60	72	129	88	69	76	147	67	102	66
ndufs6	2831	3844	4588	3299	2078	3666	4162	3263	2406	3625	3358	2650
exosc7	384	379	457	318	359	382	432	393	542	530	534	492
pdss1	569	510	669	392	719	441	485	342	521	519	754	699
mocs3	604	822	747	836	1178	860	660	898	1007	1279	1069	1000
LOC107387506	1	2	14	4	4	1	0	2	4	2	0	0
mmp15	376	355	436	266	455	356	300	368	574	300	332	406
LOC107382783	11294	7978	9296	6711	5063	7211	7599	5384	7428	5911	4528	3918
ccdc6	2919	3600	3464	2301	2310	3015	3624	3358	3788	3632	3611	3591
LOC107379774	149	151	138	113	161	114	168	203	339	258	218	207
LOC107383803	45	58	74	51	73	44	68	76	95	40	59	83
crhbp	541	560	721	300	516	395	553	279	528	359	489	495
LOC107392871	3310	2956	4759	2057	4236	2833	4531	2235	3427	2735	3438	3524
fam83g	128	48	48	56	102	27	23	72	108	88	29	45
LOC107381496	8598	6364	7427	6506	13310	7243	5865	5258	6635	8526	16824	16958
LOC107393647	14	14	10	6	14	6	6	8	6	10	10	36
vash1	342	499	519	302	443	389	490	410	1044	428	959	838
cers4	1922	1724	2115	1579	1724	1545	2015	1316	1704	1571	1978	1952
LOC107377766	0	0	0	0	0	0	2	0	0	0	0	0
LOC107373778	0	0	1	0	0	0	0	0	2	2	0	2
epor	612	1237	987	856	1027	888	1281	1042	1696	1133	783	902
LOC107385203	0	0	0	0	0	0	0	2	1	0	0	0
tns3	300	325	276	207	308	239	366	294	572	284	296	314
LOC107385889	0	0	0	0	0	0	0	0	0	0	0	0
ece1	575	402	393	308	422	402	673	426	540	482	362	389
rnf185	907	1384	1319	851	809	1078	1429	1124	1371	1305	1350	1152
rgl4	5249	5557	5544	4114	6227	4847	4205	5259	6979	5784	5888	6249
cgn	1855	1883	1701	1673	2167	1724	2212	2186	2451	2718	3490	3337
gpsm1	4548	4857	5113	3931	5529	4290	5302	3969	4666	4967	7383	7436
fnbp1l	497	474	564	420	665	489	343	547	712	619	559	648
stom	794	1194	1046	659	744	816	1328	949	1053	1002	884	1031
LOC107379054	2	0	0	0	0	2	0	0	0	0	0	0
LOC107393749	0	2	1	0	0	0	1	0	0	0	0	0
galnt9	1005	1152	1000	611	1029	765	914	662	1172	815	924	986
LOC107383289	1193	1498	1078	937	805	1044	896	1140	1359	1454	1442	1409
myo9a	5249	5284	5909	4105	7111	4442	4120	4719	7244	6138	6572	6863
LOC107374382	0	0	0	0	0	0	0	0	0	0	0	0
LOC107386983	0	10	0	2	8	5	0	2	11	0	10	2
LOC107387154	0	2	0	0	0	0	0	0	0	3	0	2
LOC107379036	0	4	10	0	9	17	5	4	7	22	9	14
zmat5	324	431	424	394	411	415	487	373	496	560	664	571
pno1	1250	2037	2057	1280	820	1449	2577	2189	1711	1636	1236	1092
upp1	296	322	399	353	343	449	365	387	476	517	384	348
LOC107388780	14	4	20	30	45	35	14	30	51	55	25	24
LOC107387269	0	0	0	1	6	0	0	0	0	4	0	0
trnap-agg	0	0	0	0	0	0	0	0	0	0	0	0
LOC107393105	0	0	0	0	0	0	0	0	0	0	0	0
LOC107381042	614	990	834	682	928	806	812	828	1165	803	995	991
clta	15102	15410	16665	12820	13340	14300	16336	13182	14762	15149	18722	17690
LOC107382380	2	0	1	0	0	0	0	0	0	0	2	2
LOC107395170	1111	1407	1352	1175	1710	1334	893	1631	1473	1661	1397	1406
dse	178	185	204	144	129	187	298	202	148	306	148	172
sc5d	1518	1044	1456	1027	1492	1155	1218	998	1949	1318	1918	1629
piga	415	409	457	337	380	404	381	374	396	457	506	637
LOC107394982	119	152	147	65	139	80	86	105	115	148	106	126
rad54l	150	143	211	130	235	184	208	177	250	228	180	292
LOC107373029	6	0	0	0	0	0	4	4	2	14	2	2
LOC107385454	24	28	31	6	20	12	34	8	20	14	6	24
hmg20b	834	1200	1149	749	910	968	1115	1006	1372	1091	1390	1311
LOC107373786	295	408	421	260	353	350	328	306	668	414	488	489
jmjd6	1500	1759	1751	1431	1815	1797	2000	1662	2112	1916	2675	2669
LOC107383418	2	0	0	0	0	0	8	0	0	10	0	0
thop1	3973	3678	4606	3430	2774	3268	3742	4489	4010	3894	4105	3975
LOC107374639	4	13	5	19	5	3	10	4	15	21	7	9
ppp1r3a	265	247	302	132	260	169	179	163	424	164	114	180
LOC107384167	30601	28406	35679	28246	24118	31039	35739	17553	16417	26575	36366	35465
LOC107376605	162	118	211	108	123	149	225	195	103	273	190	138
LOC107396390	218	248	283	181	638	194	202	242	529	217	240	248
LOC107372393	97	114	111	97	165	104	100	110	128	126	73	114
tmem221	2057	2329	3307	1752	1086	2321	3176	2442	1187	2813	1702	1643
LOC107391891	1539	2458	2075	1436	1403	1532	1905	1462	1382	1741	1301	1466
LOC107395831	4231	4402	4343	3044	4395	3447	3689	3200	5495	4189	4695	5345
LOC107393231	50	16	47	6	32	35	30	26	16	33	8	20
LOC107396750	4309	5865	8270	4671	2843	5241	8314	5229	3698	7526	5236	5180
LOC107390682	39	59	45	38	22	16	28	50	72	37	74	80
acvr1c	1515	1834	1612	1287	2527	2136	1297	1809	2154	2455	2425	2378
LOC107372753	85	73	93	78	148	82	140	90	70	82	106	72
LOC107376990	46	40	36	56	30	44	110	124	176	124	54	78
cplx4	35601	39258	41060	28240	38355	34481	40044	30394	31864	40283	64365	57637
LOC107390870	4219	4319	5462	3415	2356	4005	4893	3641	3301	4063	3522	3197
LOC107382219	12	20	8	34	22	13	16	20	16	46	22	24
LOC107374737	492	708	622	421	721	618	413	712	803	807	623	623
LOC107374465	2	0	0	4	0	2	0	0	1	0	0	0
il10	0	0	0	0	0	0	0	0	0	0	0	0
itpr2	802	641	749	634	968	640	746	751	2125	902	506	548
chd7	5037	5181	4760	3605	6236	4223	3330	4242	8924	5124	7991	8677
pop4	350	361	372	364	396	459	583	315	390	470	529	489
LOC107374743	2194	3366	2686	1538	2026	2206	1631	2209	2787	2278	1374	1689
mlxip	1106	1314	1242	1178	1735	1099	1112	1220	1548	1310	1409	1406
LOC107390205	2	5	1	11	6	9	0	8	10	9	9	17
LOC107379168	856	1336	1027	450	517	665	590	652	605	840	358	496
supt7l	636	728	716	543	563	589	592	529	585	710	737	758
trim32	932	1146	1192	732	900	837	869	962	1171	1019	1132	1318
gigyf2	3218	3228	2996	2628	4348	3117	3193	3151	5125	4229	4840	4841
LOC107379819	326	373	363	307	302	341	413	332	450	416	483	473
LOC107387068	393	533	566	414	667	584	588	379	530	467	310	387
LOC107383076	1684	1952	2038	1888	2805	1841	2188	1863	3129	2652	2651	2930
lpcat4	57	8	2	4	8	10	32	2	4	13	4	0
LOC107376114	14254	13143	17408	13002	15865	14867	14855	10996	9711	14293	21540	17043
LOC107377141	2716	3140	3057	1463	2978	1785	2046	1729	2860	2198	1926	2502
brd3	277	346	360	196	285	229	417	315	577	282	332	331
tufm	5531	5316	5900	4196	4276	4828	5058	4029	4627	4981	5964	5797
papd5	1302	1386	1412	1004	1522	1223	1169	1384	1842	1485	1235	1405
LOC107373966	86	90	96	86	190	56	102	66	136	56	52	70
LOC107376133	0	2	4	0	0	0	24	0	3	2	0	2
LOC107377349	513	684	701	306	430	545	578	637	555	672	593	616
tmem82	34	83	62	54	46	41	45	68	184	80	38	50
LOC107394023	0	0	0	0	0	0	0	0	0	0	0	0
LOC107373228	84	74	47	58	92	68	79	68	138	95	126	128
LOC107386022	18671	22620	28707	18158	10547	20464	20578	15825	15017	19048	15546	15929
LOC107386763	267	391	455	295	327	351	326	377	366	483	555	465
tubgcp4	960	1066	1070	838	1172	1006	1105	1057	1375	1176	1318	1313
LOC107375828	74	112	136	91	139	100	110	129	184	128	120	164
LOC107375902	440	483	610	348	776	488	488	404	564	458	940	1001
LOC107380381	737	1016	1098	507	1009	640	500	635	1008	705	494	631
LOC107372716	0	0	0	0	0	0	0	0	0	0	0	0
LOC107385540	272	345	383	187	248	293	337	255	328	373	329	371
LOC107382342	2	0	0	0	0	0	0	0	0	0	0	0
LOC107381080	478	302	492	321	495	416	1053	890	290	575	480	456
LOC107383756	6	6	9	3	9	3	2	4	8	4	5	6
LOC107380822	243	214	298	220	114	216	340	272	413	388	236	246
ncf4	71	24	44	38	40	53	225	98	103	126	46	38
chfr	974	1121	1053	820	1048	1017	903	1003	1309	1366	1523	1283
LOC107373473	4	18	14	22	30	18	20	9	22	26	16	20
LOC107394940	854	875	967	847	660	917	1178	794	993	897	1262	1014
LOC107380317	0	0	2	4	1	0	0	6	0	0	0	1
coch	1012	933	1180	541	467	539	1694	702	1725	722	636	939
LOC107374340	144	164	159	230	298	173	140	234	656	413	370	292
LOC107392500	2	1	0	3	2	0	2	1	0	4	0	1
LOC107376503	178	179	163	84	124	152	219	155	110	255	125	114
LOC107392950	17	36	42	28	54	25	44	43	127	76	49	72
LOC107396793	6	4	9	6	22	19	35	38	50	32	24	40
LOC107384352	614	838	840	409	981	534	514	890	894	807	482	691
LOC107376953	1	0	0	4	0	4	5	0	0	0	4	0
LOC107377184	2772	2408	2743	2328	3236	2540	2311	2754	4182	3200	3812	3820
s1pr1	1958	1863	2206	1351	1529	1690	2417	1704	3278	1606	2852	2919
LOC107380558	0	4	6	14	16	11	10	11	14	2	12	0
mid2	145	261	164	92	238	147	113	191	213	168	134	132
LOC107384792	232	293	222	406	544	339	208	338	590	499	542	465
LOC107372350	0	0	0	0	0	0	0	0	0	0	0	0
ube2a	1252	1379	1696	1387	1590	1588	1788	1338	1511	1614	2052	1873
dhcr24	721	412	706	453	725	546	416	428	516	507	669	510
kif21b	933	926	1057	639	1437	736	454	926	1394	1115	1052	1214
LOC107375859	5803	8081	7037	5360	6623	5900	4962	6722	7440	7771	7136	7359
LOC107377212	340	422	347	332	259	398	448	324	454	496	280	376
endou	6	23	24	14	18	16	26	44	20	28	32	38
LOC107376916	0	0	0	0	0	0	0	0	0	0	0	0
dapl1	5455	8944	7822	11762	3685	9998	17360	14650	13805	12823	8390	6144
LOC107389084	4275	4776	4840	4068	7213	4500	3012	4755	6046	6197	6741	6899
LOC107396070	39	63	29	23	27	18	19	57	49	59	61	45
LOC107381557	17	15	19	16	41	19	35	137	38	32	47	18
LOC107373259	6	16	17	13	6	5	8	19	20	18	14	26
LOC107381861	6	3	0	0	0	2	10	0	2	8	9	0
LOC107373164	0	0	0	0	0	0	0	0	0	0	0	0
fgf1	0	12	21	6	10	9	20	13	10	15	0	5
dab2ip	2789	3323	3170	2032	3310	2565	2495	3226	4996	3109	2946	3352
avpi1	786	1058	1052	393	977	763	842	1081	940	1051	824	943
LOC107383713	74592	61813	72758	55545	42925	58271	64460	35569	23318	57553	68252	69535
LOC107395277	1	16	4	16	11	4	2	4	12	14	23	4
masp2	0	4	0	0	2	5	2	0	8	2	2	5
LOC107392641	0	0	0	0	0	0	0	0	2	0	0	1
ppara	1298	1744	1643	1719	2199	1858	2106	1867	2593	2102	2703	2738
psmb1	2806	2776	3289	2625	2358	2946	3727	2753	3018	3039	3227	3054
LOC107377524	230	431	294	197	273	359	384	265	367	514	149	112
LOC107383734	780	963	862	782	883	887	805	806	848	1053	938	1023
baiap2l2	0	2	2	0	2	2	2	0	0	8	4	0
LOC107380016	116	133	154	30	33	77	40	38	188	68	99	76
LOC107381199	52	54	70	46	46	46	41	35	71	41	20	10
LOC107389919	19	20	26	24	9	12	44	27	47	43	15	15
LOC107394559	477	666	657	415	856	588	593	595	970	864	847	940
LOC107380370	407	256	287	307	385	463	324	353	636	453	412	473
LOC107385139	156	162	167	147	209	199	103	192	298	217	177	215
ciart	1236	1618	1371	623	666	966	776	850	874	742	547	732
LOC107372578	0	2	0	2	2	0	30	2	0	4	2	4
LOC107374374	2	2	0	0	3	6	0	4	2	0	0	4
LOC107394974	1946	2755	2803	1236	1967	1840	1158	1466	1843	2109	10855	10880
tmem234	634	634	870	651	602	627	890	726	644	645	979	857
adamtsl1	282	286	326	180	271	228	463	380	526	338	277	310
hps3	290	246	288	324	655	348	398	514	633	643	638	594
nrbp2	2323	2988	2955	1747	2269	2582	2617	2981	3023	3330	2417	2373
znf574	802	804	803	506	912	792	632	618	926	768	829	900
LOC107386890	236	379	260	171	283	257	228	249	292	233	421	369
itih2	727	750	886	528	756	678	704	590	788	682	735	891
LOC107387439	0	0	0	0	0	0	0	0	0	0	0	0
LOC107381391	1083	1329	1505	1106	1465	1496	1341	1716	1819	2176	2354	2203
rfc1	1326	1473	1272	959	1218	1056	1134	1041	1568	1226	1549	1654
grem1	10	26	12	15	19	6	8	8	21	8	25	16
LOC107396935	0	6	10	14	2	6	0	0	2	12	14	12
nt5c2	1872	2231	2243	2202	4099	2295	1491	2407	3039	2837	2466	2380
abcd4	629	793	864	634	979	698	958	688	1249	971	1090	1337
wdr18	683	876	835	594	520	582	722	596	651	607	605	595
LOC107395632	0	0	0	0	0	2	0	0	0	1	0	0
adprhl2	2195	2540	2895	1718	1990	2423	2800	2403	2311	2775	2873	2873
LOC107378860	321	273	263	291	291	308	337	191	374	224	359	347
LOC107376008	744	761	676	651	765	778	731	928	1045	1048	932	1028
LOC107397011	0	2	6	7	3	6	2	0	12	1	1	4
fbxw8	502	507	563	406	521	515	495	462	646	472	516	733
LOC107396044	0	0	9	0	1	0	0	0	4	1	2	4
LOC107385928	141	195	193	133	246	177	114	151	211	154	80	112
flot1	2605	3506	3375	2662	2864	2792	3631	3113	4486	3341	3199	3174
hdx	926	1046	1089	756	958	894	883	946	1183	1039	1096	1149
LOC107383202	549	538	521	321	246	295	514	259	542	367	294	323
LOC107390881	29	19	31	38	28	27	34	10	42	23	18	4
nmu	42	72	72	40	34	30	45	31	25	42	46	46
LOC107388457	0	0	0	0	0	0	0	0	0	0	0	0
LOC107383866	0	4	0	2	0	0	2	2	0	0	0	0
LOC107393810	480	784	642	423	750	522	705	562	1234	637	497	634
tmem184c	952	953	1048	744	1055	890	1099	928	1241	1139	1257	1321
LOC107378155	12	23	17	22	25	27	10	21	20	33	14	4
hapln3	355	560	494	261	542	444	560	368	876	466	545	617
csgr09h14orf119	638	1005	969	587	678	834	920	717	691	852	878	887
LOC107372586	4	8	3	16	3	4	1	10	21	15	19	14
lrrc8d	415	318	366	227	310	321	430	381	484	437	510	642
LOC107378935	2	6	4	9	14	9	8	9	18	10	6	16
tshz1	1380	1582	1388	918	1510	1192	1313	1365	2083	1615	1755	1787
LOC107392467	350	534	444	588	522	426	465	580	726	761	381	383
mettl8	185	207	177	172	244	248	202	186	262	285	271	286
LOC107394852	7	12	3	1	8	12	1	2	8	12	9	1
galnt10	636	836	796	707	960	934	838	798	1285	1003	1478	1448
LOC107386238	8	0	0	2	0	5	1	0	0	6	0	1
LOC107394176	2857	2939	3978	2270	2648	3274	4631	3415	3592	3972	3059	3277
man2a2	3862	3308	4307	2742	4583	2731	3349	2521	3978	3088	4873	5132
LOC107373032	5	2	3	0	0	2	4	8	6	2	0	6
ociad1	1540	1551	2079	1520	1270	1708	2016	1391	1256	1682	2071	1791
LOC107380773	0	0	0	0	0	0	0	0	0	1	0	2
LOC107397087	200	200	252	134	323	133	140	118	292	164	133	184
LOC107391403	17	13	9	5	13	9	2	14	13	17	10	8
LOC107392842	662	213	772	822	918	595	856	472	1116	1185	2139	518
LOC107390322	0	6	0	0	0	0	0	0	4	0	0	0
LOC107372924	2135	1837	2129	1588	1874	1859	2003	1776	2729	2035	2564	2763
egf	53	63	65	68	149	43	111	110	468	123	199	237
mcmdc2	20	9	31	32	36	7	14	23	57	32	19	40
dpcd	265	268	346	303	207	284	388	305	297	358	479	377
phf14	787	1030	902	547	1007	735	674	712	1044	932	838	1003
LOC107395296	383	520	486	342	443	422	344	561	643	502	440	586
LOC107393896	531	442	539	380	802	493	517	442	884	597	621	734
LOC107394528	477	705	564	435	371	433	438	487	501	524	583	452
serp1	5775	6432	6637	2789	2246	4589	6905	5578	4944	5843	4007	3658
pxmp2	579	706	874	636	363	639	995	663	401	693	524	562
LOC107390844	274	290	330	219	245	323	428	280	257	344	610	547
LOC107396155	88	112	108	66	192	76	78	104	112	86	38	62
atp6ap1l	1153	2102	1960	1511	2297	1923	1799	1897	2426	2760	3168	2968
LOC107385509	2781	4467	3567	2340	2487	2877	3439	2689	2555	3313	2525	2863
pacsin3	2838	2749	2523	2508	3673	2653	2899	2599	3513	2958	5286	5409
LOC107374531	0	6	4	6	4	2	10	2	6	6	1	4
LOC107372432	159	116	184	177	144	224	166	177	155	213	307	329
LOC107380621	0	0	4	8	0	3	2	4	4	2	8	4
gpr50	240	258	293	252	339	250	218	265	400	262	257	257
LOC107384430	0	0	0	0	0	0	0	0	0	0	0	0
LOC107380090	32	18	46	6	4	52	92	0	0	26	2	0
LOC107391169	8	5	10	12	10	12	14	20	142	11	18	2
fam104a	1580	1648	1850	1325	1795	1544	1740	1677	2089	1861	2264	2231
LOC107391254	509	848	677	357	629	333	482	608	744	671	437	478
LOC107374094	8	0	0	1	0	0	2	2	2	4	4	2
LOC107383583	7	21	4	2	8	2	8	3	4	6	7	5
fam161b	186	226	159	214	235	241	200	287	428	319	258	285
LOC107394188	581	629	566	530	885	638	540	649	1251	849	877	902
LOC107393825	0	0	0	0	0	0	0	0	0	0	0	0
LOC107389263	188	124	154	173	195	158	99	93	203	166	143	190
LOC107395225	1385	1960	2659	1177	1510	1381	2046	1428	1537	1913	1627	1818
commd8	527	633	748	589	347	636	760	584	518	783	615	629
LOC107386816	0	0	0	0	1	2	0	0	6	0	0	0
LOC107396860	173	206	166	156	218	188	148	107	206	89	104	130
LOC107385959	0	0	2	2	8	2	0	4	7	0	6	6
LOC107372863	1	3	1	2	6	3	3	6	8	7	3	1
LOC107378044	6	34	40	17	13	5	49	18	71	42	20	8
LOC107381071	685	909	781	550	1069	621	572	718	1370	762	578	782
LOC107395775	75	66	36	101	79	100	88	63	175	124	122	131
LOC107386039	3451	3939	4008	3266	3538	3731	3855	3851	5027	4511	3961	4170
LOC107387648	3933	3169	3701	2736	2622	3025	4541	3338	4824	3814	3319	3340
LOC107379962	65	84	73	59	127	69	55	77	92	92	101	104
LOC107384005	0	0	0	0	0	4	0	2	2	0	0	0
LOC107393700	8031	10003	8987	5812	7461	6835	5950	6852	7685	8071	7869	8141
LOC107377834	72	111	103	83	161	126	135	120	139	175	119	135
tsfm	691	664	793	537	609	731	655	623	654	740	993	749
LOC107382556	7627	254	252	152	42	146	579	116	92	993	76	4
LOC107373655	0	0	0	0	2	2	0	0	0	0	0	1
LOC107388185	1618	1850	1784	858	1604	1336	1184	1200	1648	1288	1667	1768
LOC107388596	690	734	797	711	752	854	755	920	841	1165	1089	1131
slc38a10	2167	1810	1876	2830	2815	2628	2470	2704	3558	3808	3928	3522
LOC107377813	193	207	200	153	95	120	166	115	186	189	282	168
ncapg2	96	65	127	52	57	67	26	54	70	96	60	72
LOC107383491	94	76	137	74	54	91	68	84	93	98	95	94
ccdc61	151	256	183	114	165	203	246	190	172	225	234	260
rragc	2019	2094	2357	1697	1620	2192	2143	2342	2322	2557	2160	2141
LOC107385712	3374	2405	3126	2502	4984	2224	2765	1528	3787	1767	2262	2101
LOC107384546	2190	1864	2003	1426	1341	1384	2289	1098	1471	1333	2853	3030
psmd13	1712	1751	2084	1418	1559	1752	1897	1500	1833	1736	2209	1871
rnf212	0	0	0	0	0	0	0	0	0	0	4	2
LOC107395117	498	521	606	379	508	532	542	426	520	533	562	608
LOC107375472	0	0	0	0	6	0	2	0	0	0	0	0
LOC107388525	898	1073	1192	929	1374	980	952	981	1283	1319	1497	1631
nit1	269	409	418	331	335	412	354	291	403	345	380	305
LOC107395144	2	2	8	2	0	0	6	0	0	0	0	0
atp6v1d	5206	5658	5933	4242	4066	4767	5142	4929	5471	5332	5752	5303
plppr2	604	690	727	416	680	461	592	563	812	624	607	747
LOC107379337	2	15	0	3	1	0	5	0	2	6	1	0
fam102b	4593	6629	5618	4238	4385	4351	4336	4867	5088	5501	4886	4986
rrp36	1252	1448	1464	1337	1240	1343	1675	1678	1801	1885	1818	1667
LOC107384338	1191	1428	1359	1325	2609	1539	1013	1363	1954	2158	1856	1931
LOC107377172	0	0	0	0	0	0	0	0	0	0	0	0
svip	655	808	865	487	606	703	767	628	744	723	722	892
LOC107396411	0	5	1	0	2	7	2	0	10	3	2	0
LOC107374622	82	156	132	118	92	118	164	139	183	115	126	180
LOC107388051	24983	30324	35530	9129	13366	11738	5105	5886	13224	7284	8282	8486
LOC107376566	4383	4711	4526	3989	6202	4734	4172	5104	5855	6012	7307	7240
srd5a2	28	13	3	0	8	4	4	6	12	18	8	3
LOC107380532	12	2	0	0	2	0	0	0	0	0	1	2
LOC107382179	1400	1554	2793	415	136	556	380	211	74	275	96	228
LOC107395389	0	0	0	0	0	0	0	0	0	0	0	0
papd7	582	699	591	422	688	650	471	551	780	594	492	536
herpud2	6771	6676	7029	4050	6097	4499	6143	4320	4987	4847	8062	7530
LOC107396487	15	6	4	14	8	24	20	2	7	10	8	10
sall3	4853	3629	3911	2907	2849	3209	2239	2599	3545	3264	5187	5225
LOC107373553	25998	7599	12891	11763	29453	21780	36788	3976	12061	15891	7358	7171
mgat4c	734	896	831	601	1016	590	846	691	1453	884	655	850
ppie	387	387	542	316	438	455	492	376	448	498	575	671
pid1	4129	5911	7910	3916	2951	5280	6475	5436	3128	6940	4674	5099
LOC107393303	76695	92528	100823	54837	33130	57578	84007	64687	63776	69954	55353	60141
LOC107382104	106	113	96	70	143	107	106	108	132	145	140	187
LOC107382371	1880	2222	2414	1805	2075	2207	2254	2017	2514	2688	2561	2610
dusp1	615	803	860	394	790	578	1034	1329	858	949	2753	2628
nol10	1028	996	1053	927	1037	987	1043	930	1274	1158	1191	1197
samd12	1308	1703	1536	1120	1741	1235	1327	1434	1511	1532	1085	1370
LOC107388771	0	0	0	4	0	0	2	0	0	0	0	0
LOC107380478	3748	3271	3994	3037	4143	2976	3932	2974	5558	3111	2731	2680
eif4h	4856	5096	5715	3982	3183	4753	5211	4942	4835	5655	4862	4740
ern1	576	809	736	677	906	703	759	839	1098	1125	1125	1115
LOC107380102	430	393	608	335	503	383	405	412	671	535	329	444
LOC107373903	816	969	837	617	912	708	794	806	1099	794	794	1054
fndc4	545	558	577	377	534	405	473	383	722	522	545	619
LOC107374235	1335	1819	1961	1795	2364	2190	3039	2877	3915	3440	3349	3295
LOC107376209	32	0	0	0	0	28	6	2	0	13	0	0
med12	3411	3704	3662	2223	4104	2889	2907	3302	4685	3635	4119	4258
LOC107388510	59	67	72	72	73	60	60	86	46	99	70	79
LOC107389392	5305	5769	5703	4135	5741	4687	3894	4562	5359	5423	5907	6424
ppm1a	4049	4564	4432	3495	4217	3729	3828	4183	5469	4605	4780	5300
LOC107375346	2788	3605	3688	2218	2491	2672	3769	2918	4042	3520	4336	4842
daam1	2511	2813	2601	2161	2639	2930	2975	2678	3476	3536	4541	4820
LOC107390707	0	4	553	3	6	17	99	8	11	7	17	7
spata4	2	22	6	9	2	6	2	9	10	8	7	7
LOC107390674	56	60	16	30	30	32	38	24	13	10	12	16
LOC107388623	242	274	393	158	100	240	309	202	234	236	102	148
cav3	6	6	12	0	0	0	4	0	5	10	1	1
p2ry4	98	142	146	120	98	148	250	212	206	335	202	132
csgr11h21orf91	610	620	688	510	700	578	654	641	713	850	1120	917
LOC107373516	0	0	0	0	0	0	0	0	0	0	0	0
myrfl	0	0	0	0	0	0	2	0	0	0	0	0
LOC107395521	191	212	210	148	141	185	203	106	113	149	179	155
drd4	1404	1035	1120	803	1669	1017	1181	733	1082	1031	2998	3091
LOC107376883	1315	1797	1578	2065	2767	2146	1421	2416	2664	3107	3468	2973
csgr12h19orf44	690	767	931	618	873	766	709	737	972	1022	1089	1021
LOC107393461	6829	5634	6028	3406	5057	5159	6339	4154	5836	5101	7417	7407
scnm1	193	252	342	182	198	231	346	264	261	305	335	339
ganab	8735	7888	9071	6708	9176	7441	10628	6862	12394	8892	11837	12537
LOC107381034	0	24	104	4	12	7	252	26	14	34	16	11
LOC107385094	1451	1591	1681	1066	1518	1351	1404	1225	1566	1621	2088	2117
LOC107385531	2518	250	526	136	34	3803	1985	50	42	3074	60	6
gfra1	290	367	341	214	310	231	345	206	369	325	636	620
LOC107376535	28	18	34	31	25	35	21	41	26	20	28	24
LOC107381591	0	0	0	0	2	8	0	2	1	4	1	0
slc37a4	145	124	108	106	85	139	118	101	184	172	170	151
idua	534	669	642	563	682	576	914	501	903	765	1083	1082
LOC107374509	8	10	8	10	12	10	6	4	12	4	0	6
LOC107381013	3673	4282	4319	3215	3727	3987	3606	3476	4430	4387	4378	4437
LOC107374959	1252	1539	1242	800	1157	946	1116	905	1149	1097	991	1180
pak6	1635	2369	2068	1394	2209	1544	1608	1641	1825	1920	1952	2251
LOC107377130	3	9	0	6	7	2	31	12	14	9	8	15
trnau1ap	1278	1537	1632	1066	1080	1208	1430	1247	1209	1131	1336	1295
bgn	761	861	1052	661	528	1003	1588	882	857	1096	787	844
LOC107394799	255	478	384	238	250	209	262	348	552	330	282	242
LOC107374574	7	29	27	8	36	17	7	17	33	25	43	40
LOC107388803	712	734	824	459	828	565	683	791	779	755	863	907
marveld2	338	416	440	275	509	401	458	464	593	518	449	509
ndc80	114	102	185	72	88	82	28	39	104	94	46	82
LOC107380570	0	0	0	0	0	0	0	0	0	0	0	0
ikbip	1096	957	1262	994	881	1041	1622	953	1065	1151	1546	1554
tmem57	4265	3956	4362	2776	3715	3070	4211	2968	5307	3565	5108	5471
LOC107392141	2061	2488	2425	1642	2423	1921	1963	2163	2732	2427	2233	2464
LOC107394359	5116	5568	5293	4313	5533	4634	5020	5018	6775	5774	5709	6347
LOC107380711	30	25	52	36	13	23	32	23	22	28	25	10
LOC107372386	4	0	0	0	0	0	2	10	17	4	2	0
LOC107379494	0	0	2	0	1	0	0	0	0	0	0	0
flrt2	925	1238	919	648	1104	784	904	824	1376	1107	1014	1199
corin	219	160	256	158	201	213	228	276	125	334	222	229
LOC107378029	10	14	26	9	40	11	11	15	1	17	27	23
LOC107378786	0	0	0	0	0	0	0	0	0	0	0	0
LOC107395840	10	1	4	10	19	22	18	28	28	16	10	16
spg21	585	741	795	529	453	659	811	694	733	776	558	620
LOC107377993	0	0	1	5	0	4	2	9	5	0	4	6
gpatch2	1031	1238	1285	926	1125	1197	1139	1189	1362	1290	1685	1578
syt11	13531	14487	13972	8731	14331	10357	12474	9581	17737	11627	11953	13791
ccp110	369	522	563	328	426	464	407	370	391	490	435	352
enkur	12	4	10	6	2	23	12	10	31	2	7	8
LOC107381945	70	0	2	2	0	6	0	0	0	8	6	4
tnfrsf11a	8	12	14	16	20	10	8	14	14	28	17	4
LOC107383780	67	85	105	109	166	109	108	138	212	174	161	141
osr2	66	2	12	2	0	0	14	2	0	14	2	14
LOC107394085	1093	1115	1677	1278	1416	1313	1559	1068	1236	1330	1411	1501
slc5a8	260	190	295	251	535	353	335	240	754	339	582	404
LOC107380689	42	50	32	63	63	55	31	85	104	95	60	70
LOC107392630	236	301	266	493	654	380	234	584	601	761	571	561
LOC107394328	1352	1719	1551	1448	1897	1385	1376	1678	2489	1995	1804	1932
wdr78	0	0	0	1	4	0	4	0	3	3	6	12
eys	928	764	766	637	975	562	578	443	789	687	1645	1491
LOC107382800	16	6	18	14	18	18	10	21	7	16	4	12
srsf11	5741	7677	7205	8762	8848	8241	5991	8651	8349	11419	8408	8045
tanc2	2907	3144	3230	2135	3623	2647	2106	3036	4368	3321	3247	3605
LOC107376647	919	1185	1438	1066	757	1150	1375	1028	888	1219	1262	1162
LOC107374928	0	0	0	0	0	0	0	0	0	0	0	3
zfyve27	1458	1318	1621	1425	1766	1379	1903	1361	2074	1741	2404	2191
LOC107374802	1014	1198	1241	1177	1388	1357	940	1213	1479	1727	1439	1501
kif1c	1659	1817	2090	2331	3078	2330	2510	2847	3017	3341	3470	3478
LOC107390214	91	13	16	14	12	16	14	15	16	24	16	27
usp32	3500	3098	3033	1966	2906	2342	1752	3077	3920	2954	3379	3685
LOC107374266	612	983	791	525	960	572	614	713	1312	1033	1062	1091
LOC107397073	22625	26652	29459	19156	17453	21439	21275	20239	19525	23365	19832	19683
LOC107387363	19	23	18	44	18	17	30	26	25	34	17	24
LOC107390247	0	0	0	0	0	0	0	0	0	0	0	0
akap11	767	655	791	431	794	589	623	628	811	680	804	937
LOC107373498	90	144	99	126	161	98	103	129	150	170	131	149
LOC107390233	12145	11003	12149	9912	10048	10109	11674	8724	10487	10167	9989	9697
morc3	1378	1639	1558	1245	2047	1514	1399	1380	1930	1597	2174	2318
fdps	1035	978	1238	689	1021	1070	943	1035	799	1013	1358	1237
LOC107381776	22	35	21	27	46	31	26	49	36	76	40	45
LOC107376749	615	649	725	415	532	636	759	791	758	885	817	860
LOC107390406	207	50	156	4	16	20	282	282	44	68	36	19
LOC107392212	283	153	135	149	304	181	175	201	253	303	248	184
LOC107391561	251	138	265	210	342	245	171	233	273	362	335	385
LOC107397350	659	602	757	512	668	529	762	616	867	618	792	819
atg2b	1778	2020	1931	1716	3515	2120	1766	2370	4306	3013	3365	3271
ucp1	57	126	149	70	96	101	84	113	110	139	126	139
chga	963	1314	1221	795	708	902	1217	688	1258	1021	898	924
LOC107374139	0	0	0	0	0	0	0	0	0	0	0	0
LOC107377950	625	668	701	540	604	652	704	553	752	778	1015	1046
LOC107384667	816	991	1127	610	700	736	857	659	896	890	1060	1142
LOC107385101	3367	4998	4633	3051	4543	3533	3447	3514	2896	4089	4051	3681
LOC107392184	0	0	2	0	2	0	0	0	0	0	1	0
LOC107383383	6	11	16	9	10	4	34	10	5	22	10	14
LOC107395064	816	933	954	733	1188	1133	1018	928	1627	1190	911	1106
LOC107377500	70	77	55	66	48	29	83	30	29	44	85	60
trnal-caa	0	0	0	0	0	0	0	0	4	0	0	0
LOC107383577	3037	1924	1933	1876	3617	2465	3022	1242	2170	1771	3277	2923
LOC107379668	29	35	29	41	46	41	29	22	29	30	64	66
LOC107378058	757	1136	958	855	1240	877	781	1033	1030	963	731	945
LOC107374331	2	0	2	2	2	1	0	17	2	10	7	9
LOC107386407	3570	4940	4375	2203	3462	3248	4158	3725	4665	4098	4125	4473
LOC107373390	2	2	0	0	1	0	6	2	8	3	1	0
LOC107377243	563	667	719	308	413	458	412	483	498	499	495	611
dcst1	16	19	20	12	50	15	22	29	16	17	27	33
LOC107373750	7	10	6	4	0	6	158	4	9	18	6	6
tmem55b	1454	2256	2213	1171	1304	1470	2211	2004	1759	2019	1792	2059
cdh24	1004	1164	1144	609	1240	681	665	763	1438	930	704	999
LOC107377237	6	16	7	4	22	25	11	14	35	33	19	11
LOC107380967	0	1	8	0	2	0	3	1	0	1	2	2
map3k4	1694	2121	1895	1527	2574	1765	2044	1777	2470	2544	3042	3411
LOC107380801	17	10	7	18	12	11	16	10	15	33	18	14
LOC107393282	14	3	0	0	0	13	4	2	0	0	0	0
LOC107383742	4	10	3	6	13	15	10	16	36	32	18	20
LOC107382356	39	0	4	8	0	6	20	8	2	27	4	0
LOC107390631	0	0	0	0	0	0	0	0	0	0	0	0
LOC107394420	461	97	101	84	105	81	131	123	125	134	74	121
LOC107395882	275	280	365	168	310	190	348	222	323	202	296	316
rbsn	2815	2852	3080	1853	2759	2072	2388	2015	2787	2800	3042	2991
cntln	266	139	213	146	209	223	263	168	413	261	359	355
cfap69	59	58	68	63	87	72	42	68	147	137	95	76
rem2	3579	4802	4328	2358	3800	3483	4353	3394	5001	4381	6066	6310
LOC107378473	67	78	68	53	57	60	36	36	72	132	82	66
LOC107382796	135	186	220	274	170	342	379	240	244	433	659	886
LOC107393147	967	1166	1142	772	916	1011	896	1263	1555	1154	1236	1281
LOC107380332	315	328	568	387	332	414	543	339	492	486	329	429
LOC107376366	30	28	24	26	56	44	44	20	61	54	26	54
ppid	3135	2936	3569	2878	2952	2958	3520	3020	3710	3443	3578	3777
LOC107388734	6	14	10	2	4	7	2	0	4	2	6	4
LOC107384989	41	58	58	51	52	72	46	45	79	66	87	71
kcns2	166	210	164	175	188	148	214	186	232	186	188	246
mettl17	474	486	687	413	422	411	532	448	588	451	650	731
csgr17h8orf82	382	464	491	331	310	414	413	386	412	487	484	444
ctdspl	761	998	1034	637	771	796	784	755	974	915	1111	998
wnk4	1378	1130	964	683	906	1188	1053	1143	767	1428	2241	2093
spef1	19	22	16	9	24	13	25	8	24	5	45	25
LOC107396966	976	1702	1608	791	1412	831	666	1213	1167	1190	521	574
LOC107397262	18	29	24	46	10	18	44	47	25	68	30	37
tmem205	2253	2348	2584	1480	2159	1837	1966	1818	2122	2116	2435	2423
LOC107382334	949	1401	1459	1112	1077	1222	1399	1217	1491	1384	1101	999
LOC107382725	0	2	0	0	0	0	0	0	1	0	0	0
dsel	952	1189	1206	840	1096	872	920	915	1525	1142	1113	1099
LOC107387636	6142	7370	6794	5137	8766	6091	6106	7661	9910	8703	7357	7976
LOC107379537	33	2	3	10	4	8	15	6	0	11	25	12
dpp3	2415	2356	2595	2278	3008	2622	2693	2381	3355	3281	3670	3791
LOC107378164	28	50	24	29	56	35	41	23	61	44	37	64
ntan1	419	629	507	429	488	658	599	462	523	615	681	646
spdef	4	12	2	0	0	4	10	0	0	16	2	0
zbtb1	1170	1318	1268	836	1222	1000	1153	1229	1323	1146	1461	1435
msl3	1996	1949	1831	1427	1679	1897	1963	1857	2330	2293	2476	2325
LOC107388325	0	0	0	0	0	0	0	0	0	1	0	0
LOC107389899	0	0	0	0	0	0	0	0	0	0	0	0
urb1	359	299	306	178	414	306	320	254	523	361	486	512
LOC107372470	8	8	14	4	44	12	2	26	34	8	40	40
pex26	326	414	404	317	324	407	441	349	344	367	479	417
LOC107388088	2	3	1	4	14	0	3	3	8	17	7	9
LOC107386996	488	686	661	389	341	509	668	590	583	433	757	693
tusc2	1074	1342	1425	1315	1155	1431	1742	1274	1268	1562	1941	1669
LOC107396473	237	287	243	166	309	241	240	315	318	327	298	346
c1qtnf7	5	0	0	0	0	0	6	2	7	4	1	4
LOC107389405	460	510	484	474	653	606	532	521	610	648	896	887
adck5	1123	1129	1227	1041	1309	1055	1042	1087	1511	1259	1554	1523
LOC107390140	342	350	433	189	442	271	333	281	725	305	539	509
LOC107384472	14	2	6	4	14	2	8	6	6	4	8	10
LOC107384108	6257	6865	6849	5369	8018	5903	5970	6435	8039	7387	9109	8580
csgr13h12orf29	462	653	570	516	634	551	612	592	645	792	803	731
suclg1	4491	4110	4934	3703	3642	4347	4119	3598	3531	4181	4962	4546
LOC107379107	10	0	0	0	0	0	3	0	0	12	0	0
LOC107385622	2280	2988	2364	1954	2373	2303	2284	2568	3087	2596	2317	2251
LOC107373793	0	0	0	0	0	0	0	0	0	0	0	0
LOC107391998	50	48	48	58	72	62	196	52	60	58	50	68
col16a1	3467	1221	1488	1207	1541	1289	1167	1076	2125	1743	1670	1811
lmtk2	3435	3263	3417	2393	4464	2829	3261	3113	4590	3708	4382	4950
LOC107373353	0	0	0	0	0	0	0	0	0	0	4	0
LOC107394415	513	864	798	465	410	509	573	539	735	565	501	500
grina	18093	18119	19051	11253	16232	12438	17724	12174	17680	13884	21308	22230
golga4	2782	3136	2936	2845	4738	2718	3016	2872	5615	4115	5524	5849
LOC107387980	218	34	18	22	22	61	58	15	32	46	8	21
LOC107391265	89	111	140	102	124	122	74	78	125	100	52	48
hnrnph3	3061	3311	3456	2905	3384	3459	3791	3599	4699	4191	4390	4694
LOC107395321	8231	7611	10371	5921	9712	6954	10247	8543	12232	9803	9347	10063
LOC107390997	4	0	0	0	2	3	2	0	4	5	0	0
LOC107383960	26	34	28	37	26	42	14	19	26	22	16	14
LOC107396259	4	2	0	0	0	0	1	0	0	0	1	1
LOC107373316	1141	1034	1001	1131	1334	1115	1249	1057	1515	1603	1765	1860
LOC107375005	140	99	147	146	204	92	164	133	230	136	217	218
pla2g15	1250	1329	1481	955	1062	1065	1325	1373	1941	1230	1234	1152
LOC107375921	0	2	6	0	2	0	2	0	2	6	1	0
LOC107373070	12	7	14	12	20	16	12	16	24	14	2	0
LOC107378228	451	436	563	382	307	470	774	540	780	606	444	430
klhl6	23	35	34	64	69	82	94	111	119	99	62	85
LOC107381483	714	1047	867	625	1084	730	785	1040	1503	1019	609	717
LOC107379645	557	1001	946	802	784	1058	1273	1149	1299	1299	1426	1228
LOC107378966	8	6	2	6	10	14	2	26	12	14	4	13
rcbtb2	1694	1875	1986	1685	2235	1792	1722	1812	2067	2159	2480	2405
LOC107382710	478	462	587	413	383	511	545	400	410	572	600	534
LOC107392766	1123	1738	2167	1333	910	1485	1674	1352	1338	1904	828	760
dtymk	865	1091	1328	913	813	1056	1398	972	926	1184	1324	1136
LOC107388076	578	673	584	423	609	627	491	606	557	711	725	869
LOC107376877	1	8	7	4	35	10	2	11	39	24	20	18
LOC107388310	4	9	14	7	4	10	6	16	18	10	22	9
decr1	1212	1096	1580	734	816	1219	1421	1283	1196	1376	1293	1415
tinagl1	1216	1752	1675	699	613	1195	6398	2606	1442	1887	1395	1425
LOC107374712	0	0	0	0	0	0	0	0	0	2	4	0
LOC107378431	0	0	6	2	10	3	5	1	6	1	4	8
bcl2l14	95	84	77	84	111	97	88	81	143	98	121	72
glg1	3710	3487	4044	2314	3243	2933	3753	3030	4391	3466	4056	4264
tbx3	2634	3229	2783	1848	2227	2229	2130	2630	3017	2823	2898	3328
tm9sf3	5875	5384	5924	3862	5083	4070	6528	3958	6458	5016	6797	7030
LOC107390673	0	0	0	0	0	0	1	0	0	0	0	1
LOC107388624	814	1244	1107	708	1273	880	957	906	1263	1053	1080	1169
cnot10	1581	1981	1979	1570	1876	1724	1973	1779	2667	1889	2078	2346
cdyl	586	596	624	458	534	621	718	632	662	732	856	938
LOC107379529	72	72	76	116	61	106	244	174	294	256	170	100
wdr92	555	558	629	571	536	619	705	625	733	785	812	939
LOC107382469	12	4	0	6	4	2	8	4	8	4	0	4
LOC107374215	18	33	23	25	10	12	7	12	22	17	1	10
ofd1	533	697	636	598	676	678	655	661	985	831	793	868
ppip5k1	2388	2538	2432	1844	2460	2139	2177	2325	3078	2763	2835	3354
arl13b	3734	3855	4084	2917	3626	3707	3846	3607	4518	4735	6606	6316
hspbap1	81	117	96	88	76	103	93	127	135	129	99	134
snx1	1961	2129	2456	1876	2258	2125	2324	1998	2370	2383	3025	2915
LOC107391762	412	535	470	303	588	406	380	498	596	519	217	283
LOC107391023	1772	2237	2171	1161	1726	1680	1656	1851	2926	1985	2463	2640
LOC107380819	4	8	24	12	0	2	34	10	10	18	4	12
ppp1r8	1310	1493	1606	1080	1154	1310	1433	1269	1451	1477	1990	1922
umps	1422	1268	1600	1057	910	1194	1409	1154	1231	1314	1389	1522
LOC107376884	3201	2528	2585	3919	5218	3360	3111	2369	5263	3545	4891	5156
bfsp2	44	655	0	1	3	1	490	10108	7	5	5	11
LOC107373536	0	0	0	0	0	0	0	0	0	0	0	0
alkbh2	48	70	70	65	61	82	93	62	60	100	89	84
LOC107382635	40	36	43	47	80	76	56	99	57	118	42	63
snap23	596	584	587	630	608	673	739	798	1049	1036	855	794
rpl21	16230	21949	24857	12581	8112	15445	24489	17936	13301	19851	13536	12833
ptp4a1	5489	5768	6766	4475	4406	5053	4941	4488	4914	5562	5245	5426
LOC107392805	52	44	62	24	28	24	78	90	34	72	38	46
LOC107394891	2	2	4	2	4	2	0	2	3	12	0	0
LOC107379189	93	75	41	32	10	22	24	18	37	13	16	15
LOC107383069	0	1	2	0	6	0	0	2	0	6	0	1
socs1	42	2	16	14	20	16	58	4	32	22	22	10
LOC107393379	0	0	1	0	2	0	2	2	0	0	2	6
LOC107373979	294	281	342	152	273	202	248	204	312	223	204	194
rcn1	1810	2010	2139	1650	1826	1871	2617	1667	2440	2170	2595	2725
lsm14a	4773	5537	5450	3426	4531	4408	4475	4435	5497	5017	5608	5168
shkbp1	2225	2544	2531	1448	2345	2038	2182	1965	2794	2527	2686	3199
cog8	1654	1754	1783	1198	1343	1320	1618	1545	1625	1595	1868	1935
LOC107375518	3	2	0	12	2	5	0	5	1	10	4	13
pld6	61	41	60	44	50	65	32	24	40	54	49	28
slc35f6	462	517	550	309	358	363	558	482	899	516	502	489
creb3l3	6	2	6	8	35	16	20	12	64	14	14	6
cyr61	665	817	808	600	901	959	1251	566	1236	971	553	635
LOC107375797	14	36	17	18	45	25	26	13	74	49	22	26
triap1	846	948	1208	844	892	965	1136	791	801	1079	1465	1249
LOC107393171	100	4	6	8	2	0	8	2	6	14	0	0
slc17a6	19	19	35	10	8	19	18	10	29	21	41	23
LOC107373348	0	0	0	0	0	0	0	0	0	0	0	0
LOC107387795	16	18	22	10	13	10	28	32	10	21	13	16
mrpl42	828	898	1173	516	642	800	1105	698	601	872	851	779
LOC107382103	1407	1647	1570	1336	1351	1397	1650	1489	1839	1826	1876	1921
LOC107379381	8	4	0	8	0	0	0	0	0	0	0	0
LOC107375357	0	2	0	0	0	138	6	0	0	4	0	0
LOC107393948	0	0	0	4	0	0	4	0	4	2	1	0
kdm8	288	361	389	309	288	350	363	325	430	475	384	428
crx	29940	26238	27537	18434	32187	24336	26148	22493	33294	24342	30119	29338
LOC107373904	0	0	0	0	4	0	0	4	2	0	0	0
lhx1	685	686	717	609	679	866	1247	846	979	903	1253	1264
LOC107376459	939	957	992	783	939	918	799	887	1012	1055	1194	1106
lrrc10	6	2	0	8	2	12	10	8	4	8	2	0
LOC107390721	4068	4933	4530	3339	3642	4051	3894	3750	4016	4068	3994	3883
celf4	810	1130	991	711	1095	861	664	992	1296	968	776	1063
osbpl9	1808	2407	2222	1804	2057	1936	2297	2192	2921	2668	2910	2862
LOC107382222	199	154	143	104	143	168	250	470	360	247	212	188
LOC107379344	5	4	1	3	0	5	4	1	11	7	1	0
LOC107373482	0	0	0	0	0	0	0	0	0	1	0	0
LOC107390575	414	619	524	435	328	395	327	391	479	421	384	527
LOC107374220	13	10	4	6	15	10	14	22	26	6	6	8
LOC107379822	679	709	751	842	885	864	694	828	1077	1161	1304	1183
LOC107379908	2	2	4	8	14	5	2	4	10	22	6	27
LOC107391197	181	174	172	156	280	188	130	130	147	186	243	298
LOC107380224	184	188	348	110	191	208	250	158	134	300	230	381
rlbp1	111973	142024	210210	112884	64201	152811	202763	144455	85072	173798	134173	143735
helz2	474	111	555	622	815	305	638	304	1214	831	2804	406
LOC107384557	544	711	593	552	704	659	645	667	701	819	519	658
klhl15	664	878	732	480	890	722	540	843	819	925	1023	1205
wdr34	3501	3482	3445	2957	2450	2929	3070	3075	3709	3859	3531	3821
mettl24	608	286	373	250	181	322	527	324	256	281	331	330
LOC107396431	80	74	105	135	199	168	63	165	172	283	143	136
plekhg5	1264	1022	1049	961	1615	1148	1119	1058	1793	1133	1623	1635
usp45	864	1161	1114	854	1287	1018	913	1106	1375	1474	1412	1350
LOC107384318	1613	1886	2047	1402	1295	1524	1806	1675	1660	1828	2210	2077
LOC107377833	106	152	133	65	179	77	34	132	115	154	84	72
lrrc71	2	2	2	6	8	3	0	2	14	0	6	20
LOC107383245	14286	13779	13354	10491	11173	11970	9732	10608	13677	11798	4929	5657
hoxc6	0	0	0	0	0	0	0	0	0	0	0	0
fsd1l	917	1118	1205	1210	2285	1546	1165	1672	3021	2266	2537	2313
LOC107393785	2	0	111	2	0	0	10	0	6	2	0	6
LOC107388100	200	174	273	65	166	150	166	198	190	180	195	197
LOC107376841	5646	5212	5679	3630	5220	4804	4849	3528	5902	4729	4727	4955
ndnf	920	872	1130	617	729	611	901	582	943	627	984	1099
csgr18h8orf4	274	237	295	222	222	268	226	310	1711	286	274	227
LOC107385845	10048	13164	12726	8859	13273	9515	10853	9285	15061	11836	9387	10215
LOC107375162	6	20	8	20	22	18	33	38	56	45	48	14
ralgapa1	3330	3547	3325	2023	3957	2478	2466	3100	4689	3252	4015	4831
reps1	2298	2259	2138	1646	2494	2052	2107	2376	3182	2506	2636	3006
LOC107381352	0	0	1	2	4	1	2	1	2	2	2	7
asic4	871	1177	1078	806	1081	851	1059	894	939	1102	752	809
necab2	3767	4572	4222	2554	3134	3746	2497	2622	2244	3308	2650	2950
cmtm6	796	814	886	789	514	847	1298	1140	1631	1317	975	910
LOC107373106	345	510	542	444	373	596	397	374	455	414	620	565
LOC107381792	4075	4367	4203	4122	3745	4140	4388	3585	5128	5047	4647	4197
slc46a2	132	201	230	254	117	171	167	147	243	167	103	94
mcm6	1140	889	1586	1630	1663	1413	1404	923	1373	1302	1955	2187
LOC107395898	117	79	97	93	132	122	166	99	224	119	144	222
mustn1	19	14	8	11	8	12	5	2	18	6	4	9
LOC107384410	317	130	288	165	198	180	105	95	190	200	157	223
plcxd3	1405	1362	1417	1025	1548	1324	1123	1436	2054	1586	1609	1658
nalcn	3536	4021	4133	2758	4406	3006	3996	2990	5517	3820	3481	4211
nfic	242	339	333	179	242	250	211	282	259	334	353	297
csgr16h19orf52	290	356	403	272	268	386	397	314	311	348	421	399
LOC107374093	39	75	71	55	107	61	101	98	94	88	77	78
LOC107393298	327	409	380	399	717	434	428	557	1130	645	566	642
LOC107385387	0	0	784	0	4	6	82	0	4	4	0	0
hdhd3	556	685	756	617	691	717	692	705	821	883	850	762
LOC107386489	4870	4785	5747	3460	4082	4055	5477	3211	5719	4487	6144	5996
LOC107380145	11	20	7	5	7	7	3	9	6	7	3	8
lrrc28	427	628	523	443	664	674	406	573	770	710	732	626
LOC107389264	273	218	282	185	250	218	249	254	298	257	216	262
LOC107378037	35	36	49	56	49	39	53	40	69	53	54	45
LOC107383584	1361	1793	2119	1453	1708	1813	1827	1673	1869	2027	2078	2296
LOC107386836	12	2	16	18	25	12	0	12	9	6	6	14
hspa12b	1139	1233	1107	1385	2851	1751	1177	1717	2195	1871	1825	1846
xk	353	538	519	307	429	344	354	315	449	397	208	253
LOC107372864	0	0	0	0	0	0	0	0	0	0	0	0
slc39a8	175	202	296	109	83	174	194	158	170	279	135	200
fsbp	341	346	408	187	448	345	380	357	485	504	642	714
trpc6	651	1069	1174	1076	1912	1157	1092	1779	1571	2301	1695	1854
ppp1r14b	4121	3834	4197	2634	3476	3901	2878	2953	3287	3434	3816	3662
sigmar1	983	1113	1242	838	711	971	1454	883	946	1036	1329	1080
purg	1940	1111	2208	1516	3469	1913	741	874	1558	2035	1873	1690
LOC107373012	2	0	2	2	0	2	0	48	270	6	2	0
LOC107391479	0	1	2	0	0	2	4	2	2	3	5	2
gpbar1	0	0	0	0	0	0	0	2	2	2	4	0
LOC107386218	382	681	454	283	306	391	348	284	391	367	381	582
LOC107377059	911	938	1238	540	779	910	984	753	946	948	897	814
LOC107392715	14	10	23	13	23	8	10	18	23	17	12	12
LOC107396920	119	79	124	102	153	90	114	101	144	164	171	217
LOC107380607	0	0	0	0	0	0	0	0	0	0	0	0
LOC107373365	0	2	2	0	0	4	2	0	4	2	0	0
LOC107380774	390	481	506	393	495	575	514	351	520	617	542	567
rhobtb3	258	296	366	257	405	316	277	431	452	370	228	329
LOC107391404	4	3	0	4	4	4	0	2	10	3	5	1
prpf19	3007	2987	3292	1955	2582	2650	3184	2527	3320	3202	3373	3722
LOC107372923	232	356	336	320	255	274	340	268	345	353	275	292
LOC107390837	0	0	0	6	0	0	3	0	0	2	4	2
LOC107381260	39	47	11	6	10	8	16	108	14	8	11	10
LOC107390843	751	977	937	725	862	868	1019	1002	1371	1120	1238	1348
LOC107376320	6411	7208	6782	5449	8309	5013	6447	5696	10985	4900	3384	3700
snrpa1	1271	1440	1831	1292	1154	1468	1754	1427	1392	1435	1479	1489
LOC107384425	0	0	2	2	2	5	2	8	5	3	1	0
LOC107396043	1046	901	899	511	769	633	687	513	622	703	781	824
ctsh	62	63	89	76	29	68	76	88	65	116	81	60
tspear	0	4	4	4	2	2	4	13	10	5	10	10
gckr	12	4	20	29	18	4	1	5	6	17	17	9
eno2	7410	9320	8817	5181	5560	6879	5581	5979	5129	7043	4705	5026
c8b	87	64	87	96	84	74	119	39	84	81	74	61
srrd	224	385	391	240	327	407	517	362	410	431	465	551
col9a1	1465	1532	1786	2413	798	2917	3305	3525	1964	5046	1931	2097
agtr1	14	18	18	2	6	13	10	16	24	26	16	6
nkpd1	18	2	1	0	14	8	0	2	0	6	1	2
htr7	301	466	361	274	260	313	328	310	338	353	181	272
LOC107397031	43	61	66	46	65	49	32	26	59	88	79	71
LOC107384042	4695	5398	4935	3535	6814	4009	3859	4863	7300	5834	7068	7384
LOC107396037	0	6	3	6	4	0	3	2	6	0	4	1
trpm5	39	29	16	15	29	13	18	26	32	19	28	37
hoxd10	0	0	0	0	0	0	0	0	0	0	0	0
LOC107374050	32	56	58	26	12	50	104	16	32	44	30	25
agbl5	802	1065	922	563	1075	939	671	992	1265	1115	1116	1077
LOC107383995	6415	6427	8102	5388	5230	6809	8977	6058	5872	7220	9745	9095
park7	2050	2686	2966	1839	1502	2451	2468	2374	1847	2550	1929	2076
LOC107374127	429	500	450	579	582	399	550	501	821	526	799	688
naglu	313	317	273	205	479	330	272	355	415	480	384	376
LOC107382052	1438	1972	1771	955	1447	1457	1395	1434	1531	1758	1299	1603
LOC107387288	12208	16319	14347	11098	15416	13533	11732	12829	15139	15883	15510	17418
LOC107383600	1126	1268	1494	1193	933	1424	1798	1689	2139	1891	3061	2953
LOC107388092	56	70	53	42	52	55	41	71	97	85	46	86
LOC107393830	0	0	0	0	0	0	0	0	0	0	6	5
naa10	2730	3814	3920	3340	1977	3026	3474	3026	2839	3449	2911	2750
brca2	230	322	244	204	426	217	234	324	721	457	502	596
LOC107387276	1511	1170	1593	741	1059	1018	1781	890	1012	1091	2591	2626
LOC107383268	2	2	0	2	0	1	0	0	2	2	2	0
LOC107374373	8806	18991	19538	6271	14475	13360	18765	11359	17797	13825	16591	16888
nvl	429	409	428	348	471	458	520	401	689	487	496	569
dap3	999	1156	1054	818	845	904	1239	864	1151	1041	1226	1222
slc39a4	17	24	30	22	24	9	54	129	39	23	17	26
LOC107383541	309	283	338	252	418	358	555	562	773	380	411	493
LOC107378920	1147	320	343	304	409	412	494	452	852	548	459	473
znf277	536	656	704	520	640	565	734	612	692	694	886	821
LOC107373440	0	0	0	0	0	0	0	1	0	0	0	0
LOC107376062	1608	1912	1753	1295	1900	1515	1692	1443	2210	2076	1867	2605
LOC107385119	888	1052	1098	720	816	868	997	969	996	1132	1112	1167
LOC107394973	1094	120	128	114	150	180	230	233	422	363	221	326
adcy5	264	481	406	302	557	292	352	416	578	405	468	643
LOC107384496	503	596	548	360	552	472	635	447	502	751	1006	875
LOC107396915	0	0	2	4	8	11	0	6	9	2	8	8
LOC107388207	0	4	0	7	4	4	10	6	29	10	2	10
LOC107374587	0	0	4	0	0	0	0	0	0	0	0	0
LOC107385311	3197	2187	3056	1767	1350	1928	2265	1255	2049	2251	2477	3264
LOC107383926	1215	384	495	346	310	500	508	250	714	507	354	364
kctd4	562	971	772	599	480	587	674	550	479	671	446	529
adra2a	101	67	89	52	45	86	63	48	66	69	67	71
LOC107388446	900	1283	1119	847	1094	957	1222	1067	1312	1211	1300	1401
spag1	5290	4537	5224	4956	4164	5859	4728	5710	4543	6086	5188	4756
nufip1	253	330	317	244	356	327	432	353	770	486	539	551
LOC107374845	23	35	26	15	27	34	25	38	21	35	33	31
dus2	428	488	443	328	361	487	476	475	472	509	524	540
enpp2	259	300	288	345	533	268	259	423	493	479	446	472
zfr	4883	4863	4868	4194	4714	4212	3857	3925	4689	5112	4954	5130
LOC107384162	1836	2139	2140	1634	1746	1854	2265	1573	2046	1956	2641	2760
LOC107373336	51	62	58	129	104	80	66	110	169	194	89	91
LOC107396163	3415	3156	2989	2053	3543	2654	2710	2973	3688	3441	4684	4825
sema4d	1318	1707	2074	1330	1917	1553	2196	1933	2110	2198	2405	2650
odc1	4929	2423	4058	3067	3704	3065	2358	2468	6977	3458	9432	9741
LOC107381484	32	64	74	66	89	68	79	82	168	78	140	83
LOC107390687	1103	772	1093	629	1293	974	1245	474	1321	650	358	447
LOC107374732	38	10	6	0	2	16	31	36	40	16	12	9
LOC107372855	2	2	11	11	0	6	4	5	14	13	7	18
LOC107377281	303	329	515	328	263	393	447	333	207	439	307	298
LOC107390789	4570	5110	4599	4138	4579	4270	3281	3869	5722	4837	4118	4269
LOC107382730	0	0	0	0	2	0	0	0	0	0	0	2
LOC107380249	0	0	0	0	3	0	0	0	4	0	0	0
grik5	1130	973	1149	656	1973	866	705	766	1465	890	928	1187
dnhd1	2	3	0	0	6	8	0	14	2	4	8	6
LOC107386865	202	370	270	228	276	290	285	298	240	353	244	315
LOC107375861	168	170	202	242	280	298	321	230	310	396	260	220
LOC107389480	0	8	5	0	4	6	6	0	15	6	4	2
LOC107385220	696	969	862	434	392	537	637	579	527	560	513	466
LOC107376142	2	7	0	0	6	5	14	13	2	2	2	2
wdr20	1271	1428	1697	1090	1455	1284	1421	1339	1750	1687	1870	1973
LOC107375557	186	246	318	249	303	246	160	288	317	292	198	240
LOC107394669	685	867	1000	607	891	822	871	857	892	1047	1010	1115
LOC107379581	1777	2982	2939	1353	1614	2131	2620	2616	1591	2593	1369	2074
astn2	382	494	419	292	411	225	308	385	530	372	361	404
gabarap	13579	17044	17777	13164	10502	14497	18614	14023	13429	15518	16024	15368
LOC107383820	145	148	174	224	367	229	147	256	1014	366	330	309
LOC107373261	15	28	30	16	23	10	18	28	33	34	23	38
cux2	1383	1782	1445	927	1870	1076	991	1287	1635	1420	2071	2023
cdkl5	1307	1384	1449	752	1510	1144	985	1341	1588	1492	1393	1686
twist2	18	0	0	4	4	0	0	14	4	12	0	4
LOC107394767	3498	4332	4262	2617	2854	3423	3997	3687	4153	4009	4267	4495
LOC107394435	26	56	36	43	49	69	64	67	119	89	69	75
LOC107375318	0	3	5	4	10	0	0	6	5	4	8	0
LOC107373794	0	0	0	0	0	0	2	0	2	0	6	0
LOC107387021	128	178	240	112	181	175	274	126	174	170	206	147
LOC107393579	984	1241	1297	775	624	943	1408	1070	1319	1060	956	1012
atg13	4156	5132	4865	3092	3538	3645	4781	3933	4449	4463	4457	4423
rnf141	3302	4009	3983	2539	2698	3028	3312	2998	3246	3502	3289	3321
angel2	1092	1280	1125	839	1324	1037	1177	1078	1685	1293	1548	1483
slf1	512	631	527	530	798	680	674	568	748	913	956	906
LOC107373354	522	713	468	298	836	401	546	436	585	483	394	435
ptpmt1	302	434	482	313	345	380	301	426	413	415	443	405
LOC107382314	1551	1635	1790	1384	1520	1527	1882	1648	2257	1878	1912	1940
wdr6	778	849	813	860	1035	875	828	1069	1446	1362	1316	1336
scaper	3282	3705	3618	2032	4252	3400	2980	3006	4471	4273	5187	5985
lman2	3152	3186	3688	2577	2632	2931	4331	2755	3680	3514	3802	4070
oxnad1	795	832	957	790	948	774	879	692	525	925	1184	1078
LOC107380827	988	774	941	806	826	832	889	976	1318	1261	1018	1028
LOC107379798	1990	2635	2345	1462	2771	1863	1315	2331	2556	2426	1360	1812
LOC107388733	18	17	25	24	6	16	22	23	20	27	19	13
LOC107396895	235	322	292	202	269	258	212	270	323	366	284	357
nab1	1288	1864	1852	975	1115	1462	1525	2309	1778	2147	762	818
LOC107382333	0	16	1	4	4	7	2	0	3	3	4	2
eif3m	5299	6942	7843	3602	2634	4266	6627	5342	3743	5260	4060	4137
sepp1	6656	4852	4180	3640	1762	3113	11618	5811	8307	5922	4226	4942
LOC107384699	4	1	0	0	0	0	0	2	0	0	2	0
snx7	456	458	722	488	280	614	896	682	470	811	481	730
sgtb	2428	3605	3066	2709	2355	3162	4021	3952	3996	3869	3134	3370
c5	4	2	10	0	6	6	45	6	28	6	2	6
tox	1603	1822	1756	809	1155	1180	1229	1377	1385	1425	1125	1283
slc7a10	2958	2682	3587	2260	2398	2626	3152	2094	3044	2732	2828	3054
LOC107380065	0	0	0	0	0	0	0	0	0	0	0	0
LOC107384797	7	11	14	9	16	6	9	5	8	15	16	4
LOC107379544	16	1	0	6	8	4	18	4	7	17	6	1
racgap1	248	180	299	151	148	175	85	74	159	190	98	173
obfc1	964	1020	1077	735	812	915	1070	966	910	1086	1089	1225
LOC107387616	1823	1983	2300	1777	2218	1971	2530	2231	2537	2582	3106	3158
has3	20	51	22	9	42	56	22	49	28	71	38	64
taf6	572	750	756	536	612	579	578	602	798	744	759	750
LOC107386193	2	0	0	3	0	7	1	0	5	0	0	0
crocc	7266	5587	5344	7140	10333	6810	5143	5580	9023	8698	15657	15858
LOC107377217	0	2	6	0	0	0	0	2	4	8	0	2
LOC107393680	0	12	68	0	2	0	152	0	6	0	0	0
LOC107385215	4819	5901	6275	6175	7004	6573	5627	7116	8254	8423	6709	6759
LOC107397208	119	128	138	84	160	75	80	116	257	135	112	157
LOC107396826	625	1109	865	948	1406	1140	1031	1125	1885	1623	1653	1736
LOC107383815	0	0	0	0	0	0	0	1	3	0	3	0
gpr143	3503	5095	6703	2115	1533	3132	4410	3785	1491	4398	2494	2760
tsr3	1247	1607	1653	1264	1150	1354	1815	1397	1447	1626	1957	1781
LOC107395272	9	7	2	2	5	8	8	6	7	9	1	0
LOC107381902	0	0	0	0	0	0	2	0	0	0	0	1
LOC107381441	1904	1710	1883	1332	1641	1501	1950	1249	2178	1804	2533	2315
tmem88	408	593	726	434	249	285	716	449	276	530	620	609
LOC107393872	0	0	5	0	0	0	0	0	6	4	2	0
chrd	72	42	38	40	22	64	20	86	184	34	18	30
trip10	1504	1753	1783	1984	2473	2279	1927	2047	2382	2917	3984	3749
LOC107375496	728	745	799	667	800	714	1042	647	816	796	944	1003
LOC107389025	2804	2900	3147	2129	2439	2645	3430	2688	3450	3148	3111	2868
ints6l	727	841	704	690	991	814	716	730	1544	881	1012	1073
LOC107390256	0	12	6	0	1	2	1	0	0	5	8	5
LOC107389901	565	640	647	466	591	502	624	503	714	514	480	600
slc48a1	6708	7555	7879	5713	7349	5527	7809	4664	6874	5467	6988	7081
stx12	3344	4223	4330	3114	3049	3806	4689	3933	4596	4003	4473	4254
LOC107374868	1015	1228	1228	837	720	820	1129	861	1145	920	1275	1174
LOC107395722	0	0	0	0	0	0	0	0	0	0	0	0
mbip	662	818	815	687	642	620	825	766	724	866	897	878
rasa2	3336	3226	2539	2629	3425	3610	1983	2725	2831	2727	2830	2817
LOC107385587	63	76	47	52	213	81	55	69	161	122	100	133
LOC107374311	1561	1920	2219	2000	2029	1554	1984	2040	3468	1750	1065	898
ppp1r1c	44	45	66	25	28	60	87	54	22	50	13	22
LOC107377196	6377	7172	7855	5755	6702	6560	5318	5475	5291	7105	7212	7192
LOC107377585	51	63	55	24	41	33	51	53	38	35	66	66
LOC107376656	8	0	4	1	2	0	7	3	8	8	11	10
LOC107389551	5	5	12	30	41	21	18	23	78	33	35	35
bbs12	307	324	356	250	340	277	322	278	320	330	412	516
zfhx4	3576	4403	3947	2547	3622	2891	2161	3505	5227	4160	5005	5434
fam136a	845	1321	1380	805	503	1062	1017	913	582	1043	994	824
LOC107376520	0	0	1	0	0	2	0	0	6	0	0	0
LOC107376634	868	797	1178	648	955	1443	2551	868	1219	1768	656	676
LOC107397009	0	0	2	2	4	0	1	0	2	0	2	0
nsmce2	256	324	370	199	269	181	370	235	274	360	278	244
csgr09h6orf136	1943	2239	2178	1418	2097	1814	1961	1784	1922	2090	2385	2734
LOC107376613	1	17	4	4	10	17	10	7	10	13	16	1
LOC107386421	6196	5305	6155	4465	4901	4750	5326	4733	5631	5244	7059	6863
pik3r4	2372	2660	2315	1917	2718	2281	2059	2082	3219	2464	2780	3008
LOC107389096	896	1144	974	659	800	933	1047	920	922	970	1147	1063
LOC107380999	6203	7401	6749	3613	6031	5624	4536	5250	5580	6638	5999	5886
LOC107379285	696	782	994	357	1420	413	458	672	1386	732	797	925
LOC107392232	689	764	727	371	587	568	670	515	930	692	797	886
LOC107397074	696	548	730	400	621	478	707	492	830	589	761	924
dgki	1047	1296	1294	793	1828	1074	807	1303	1345	1423	905	1107
mmp19	36	8	6	0	0	6	8	12	51	0	2	6
LOC107385050	0	0	2	0	0	4	0	0	8	0	0	0
rps7	27776	38812	45390	26889	14526	31617	49111	40640	23203	41068	22068	21587
klhl30	26	20	60	34	50	26	26	14	48	37	31	48
clrn1	639	615	725	465	542	569	638	584	721	609	720	743
LOC107377125	2472	2405	2846	1326	3510	1447	1444	1526	2891	1939	2719	3098
LOC107385127	67	2	8	6	6	20	22	2	18	38	2	2
LOC107379602	50	20	18	5	4	88	28	0	0	278	6	0
elp2	522	506	583	453	546	448	600	518	724	623	539	676
metrn	445	364	363	362	298	290	561	394	679	325	478	523
ndufb3	2694	2763	3829	2879	1867	3210	3053	2422	1661	3068	2816	2354
LOC107390969	292	345	376	438	617	459	425	455	1045	696	632	652
LOC107389010	0	1	0	2	2	0	0	0	0	0	2	0
tmprss7	2	0	2	9	2	2	2	2	0	2	3	2
tmtc2	248	304	325	224	270	268	293	191	306	253	263	324
naaladl1	72	122	90	132	151	147	109	112	189	183	133	151
tmem9b	2799	3183	3652	2262	2507	2374	3569	2308	3755	2718	3479	3510
btc	10	4	10	21	8	7	12	36	8	14	8	10
LOC107388438	22	56	78	30	18	30	62	22	38	16	30	22
axdnd1	16	24	38	28	12	27	10	10	22	20	22	6
cdc27	2082	2018	2126	1534	1920	1573	1977	1676	2224	1865	2323	2286
asf1b	600	555	763	463	485	568	569	476	408	594	560	522
LOC107394000	6886	7440	7108	4043	6444	5964	6305	6090	8427	6865	7194	7178
ndufaf7	707	751	786	597	683	779	721	700	721	909	1061	1082
LOC107383705	154	179	180	145	221	132	166	177	243	246	189	231
kdm5a	5312	5322	4487	3960	5552	4447	4144	4020	6564	5235	7074	7184
dctd	44	22	76	34	24	42	18	22	32	25	26	18
LOC107381033	2	32	2	4	4	0	57	399	0	0	0	3
tmem101	828	736	874	491	586	713	826	510	789	598	715	758
uba3	1034	910	1099	929	1017	1073	1270	893	1135	1241	1475	1329
cpeb1	523	516	751	644	686	862	907	998	815	1275	817	800
LOC107374387	6	15	15	6	21	6	10	21	27	20	10	15
LOC107392625	3302	2739	2508	1612	3510	1894	1128	1797	1466	2025	1615	1772
LOC107394987	1705	1565	1686	1239	1309	1624	1984	1782	1876	1956	2741	2635
LOC107381014	53	47	38	41	36	49	25	29	29	34	41	24
LOC107388879	16	13	16	11	25	16	38	32	52	38	35	10
gabbr2	2606	3505	3207	1814	2998	1912	2454	2037	2961	2407	1988	2541
LOC107383149	0	1	0	4	2	0	0	0	0	0	0	0
LOC107381047	37106	21683	26080	20750	36380	21303	20884	16281	31226	19902	33821	31733
wasf3	6459	7865	7455	4194	5131	6602	7623	6671	9423	7293	9294	9470
mybl1	72	83	89	42	81	45	38	52	71	109	91	86
LOC107383341	47	52	76	74	60	37	41	77	38	78	56	48
katnb1	1372	1417	1462	1088	1597	1379	1306	1367	1657	1532	1886	1919
LOC107389388	2	2	8	4	2	1	6	2	16	17	4	2
LOC107377110	0	12	0	0	0	0	0	0	0	0	0	0
LOC107374573	492	452	523	246	530	390	309	375	446	482	342	411
LOC107388804	182	162	214	188	216	163	263	182	357	259	196	171
flt4	59	40	72	42	26	100	80	81	72	92	37	40
wdfy4	349	528	630	405	310	393	514	976	910	816	486	483
malsu1	1491	1378	1672	1141	1130	1472	1813	1470	1640	1693	1818	2026
serpine2	1119	1079	1077	844	636	917	1416	1104	1376	1144	776	749
LOC107379967	16	11	16	23	38	20	11	34	32	33	21	32
rxfp2	128	125	128	105	56	80	97	116	142	100	90	64
gnpnat1	504	605	531	383	376	528	648	527	494	571	728	645
usp7	6009	6361	6030	4230	7102	5772	6036	5806	9039	7089	9468	10406
LOC107385598	1571	2184	2238	1549	997	1762	2552	1823	1380	2182	1417	1486
LOC107385717	618	679	947	513	566	742	881	690	694	652	447	357
LOC107382201	1005	684	1018	802	1088	1224	1234	757	374	1022	2115	1471
LOC107392059	1809	2203	2390	1592	1784	1819	2043	2110	2589	2168	2774	2571
csgr07h15orf43	8	0	6	0	0	2	0	0	0	0	0	2
rxrb	4579	4366	4631	2993	4706	3928	2645	3793	4279	4118	3812	4465
LOC107395284	711	934	1052	804	566	832	1361	806	1058	1104	964	897
LOC107393273	521	513	605	429	440	525	728	455	695	605	736	734
LOC107385744	151	156	229	284	80	205	237	579	539	296	205	100
itga8	144	167	198	162	267	187	168	150	254	206	148	217
LOC107395873	60	27	34	47	100	64	62	36	84	64	64	99
LOC107379801	84	66	177	135	203	98	144	26	50	53	100	59
LOC107396536	512	759	587	358	616	455	676	721	864	656	938	998
asnsd1	1733	1805	1943	1567	1959	1847	1946	1810	2193	2187	2310	2370
emx2	18	16	14	4	10	12	6	14	8	22	4	10
mtus1	1108	1188	1169	1131	1395	1246	1395	1335	1736	1920	1989	1908
phkb	3751	3526	3799	3282	4888	3617	3184	3505	4336	4538	4448	4123
gfer	397	297	435	351	334	379	517	371	378	346	489	467
LOC107378106	1419	1834	2053	1620	3650	1832	2077	2157	2124	2635	2720	2606
LOC107387475	0	1	6	2	2	0	2	3	10	11	8	10
LOC107396554	9718	11023	12188	7698	7649	9171	9887	8472	9986	9876	10398	10580
LOC107376379	2	18	2	2	7	7	8	6	2	3	2	6
nup88	768	758	866	591	718	723	907	737	899	810	1056	1059
klhdc8b	233	397	337	165	574	252	148	246	353	325	239	332
LOC107395112	10	14	16	16	32	17	6	7	16	14	11	19
LOC107375477	0	0	0	2	0	0	2	2	0	0	0	0
rpn1	5378	5556	6366	3523	4221	4284	6486	4453	6014	5258	5922	6295
dzip1	144	183	212	120	187	170	241	193	287	211	209	210
LOC107379332	1919	2391	2262	1277	2062	1862	2113	1691	2764	2253	2125	2288
march9	601	768	784	486	799	528	579	543	777	541	524	613
LOC107374086	1302	1308	1429	953	1208	1000	914	1305	1211	1121	775	908
nr2f1	1398	1420	1672	1004	1042	1398	1468	1361	1673	1659	1834	1878
znf532	553	742	786	473	798	649	574	616	1095	753	503	590
tada2b	295	308	287	195	235	307	245	325	377	355	480	623
LOC107376304	673	765	857	565	748	769	843	824	1194	860	917	1034
uap1	685	735	757	566	720	777	759	771	866	759	1015	1047
LOC107396348	0	2	0	8	0	4	0	6	6	0	5	2
LOC107377177	12062	12872	11588	8924	10422	10983	11107	11291	16037	14481	15151	14469
LOC107396904	4	2	2	2	0	0	6	8	1	0	2	0
LOC107372985	66	92	65	131	69	129	102	117	137	148	103	88
LOC107374627	2	4	1	12	7	14	11	4	46	14	11	4
slc7a9	52	10	66	22	32	24	28	12	2	48	18	30
tkfc	444	467	443	488	676	666	499	506	785	665	807	862
LOC107378536	2896	2477	3311	2774	3949	3366	3357	2612	4395	4673	5419	5375
LOC107394265	343	161	75	125	189	152	167	143	283	304	161	220
LOC107384483	4785	5041	5693	3933	5765	4936	4678	4794	4373	5241	7548	7725
gna12	764	776	954	692	612	795	864	812	1085	914	765	737
fscn1	9762	11284	10241	6434	8366	8606	7869	9091	10362	9738	10003	11391
LOC107392028	0	0	0	0	0	0	2	0	0	0	0	0
LOC107383530	220	293	380	331	194	284	404	249	225	268	266	358
p3h4	190	182	163	196	165	166	318	248	428	195	289	278
zc3h12d	142	89	131	132	130	86	144	137	208	251	159	161
LOC107383624	0	0	0	0	0	0	0	2	6	0	0	0
afg3l2	8299	8245	8137	6239	6839	7062	7614	6931	8303	8422	10579	10332
LOC107373431	0	0	0	0	0	0	0	0	0	0	0	0
slit2	3863	4618	4143	2931	4534	3381	3746	3779	5477	4315	3566	3748
tpbg	231	284	200	146	121	160	180	126	188	159	120	138
map4k5	3357	3770	3787	2771	4559	3832	3910	4061	4455	4709	6517	6427
LOC107378904	0	0	0	2	0	0	1	0	0	1	1	0
zfyve1	1252	1769	1708	1087	1665	1252	1339	1484	1709	1621	1781	1722
LOC107372748	674	813	879	631	941	753	843	812	1219	1046	1300	1142
las1l	1071	994	1073	748	671	867	835	832	911	959	1009	959
LOC107392704	0	0	0	0	0	0	0	2	0	4	0	0
LOC107376785	127	255	231	174	172	247	249	206	181	203	247	204
LOC107393428	14	3	25	25	16	10	20	28	27	17	33	31
LOC107392677	1981	1649	2445	1694	2088	1753	2639	1924	4326	1833	2430	2475
LOC107395241	8	9	9	22	13	9	4	16	28	27	26	10
inpp5b	863	911	987	677	951	877	1035	942	1173	1033	1145	1327
LOC107393841	3	0	0	2	4	14	2	0	6	1	5	7
LOC107381472	45	60	48	51	76	54	31	108	389	86	52	118
LOC107390702	2	2	2	0	0	2	2	0	0	0	2	0
LOC107378348	2541	2543	2750	1945	3334	2575	3147	2445	3402	3647	4027	4027
LOC107392779	5	4	4	5	7	1	4	6	6	11	10	9
kbtbd4	557	783	864	829	1283	882	834	806	1325	1020	1224	1132
LOC107394998	2150	2705	2897	1986	3943	2532	2307	2908	3626	3636	3591	4139
gng5	503	435	584	365	321	446	580	399	568	506	484	456
ccdc96	21	37	25	21	27	27	43	31	29	65	69	61
pik3c2g	22	10	10	0	8	21	4	0	6	20	5	2
kin	412	520	516	453	475	499	614	550	645	581	686	731
pomt1	1365	1312	1442	1040	1515	1264	1441	1204	1782	1400	2011	1844
cdo1	1959	2538	2526	3400	4057	3229	6088	4676	7846	3295	3482	3480
csgr04h11orf85	32	23	37	28	30	31	59	55	44	50	40	35
mxd3	266	328	398	186	214	201	198	216	261	261	416	386
LOC107380645	2	12	4	4	0	6	1	5	0	0	4	2
LOC107391415	0	0	0	0	0	0	0	0	0	0	0	1
LOC107378554	829	708	914	641	711	882	761	718	733	1023	1586	1453
tpst1	564	615	598	402	508	429	508	500	602	484	408	358
LOC107397040	2	2	0	2	0	1	4	1	7	2	0	6
ciz1	2510	2677	2648	1765	2790	2347	2488	2196	3423	2766	3511	3585
LOC107388069	3246	3541	3325	4079	4422	4204	2798	4605	3505	5982	3710	3440
LOC107372594	20	10	22	2	20	22	2	16	48	12	16	4
LOC107389659	595	760	705	467	432	612	608	431	434	538	529	703
LOC107374398	32	30	53	22	29	34	23	50	40	35	53	40
LOC107388600	6	10	17	17	32	4	9	13	11	43	20	16
stxbp3	1793	2018	2073	1558	2366	2279	2462	2225	2900	2805	2804	2831
cdkn2d	218	314	334	228	238	288	333	250	280	367	284	285
dock8	3288	3145	3416	2927	4728	3134	3629	3511	5819	4105	4556	5553
LOC107383092	0	0	0	0	0	0	0	0	0	0	0	0
LOC107376298	0	0	3	4	1	0	0	0	2	1	0	0
exoc3	1146	1165	1268	964	1197	1082	1222	1183	1333	1377	1374	1329
nutf2	2883	2978	3427	1858	1890	2878	3200	2818	2515	3182	3182	2854
kiaa1107	3628	4379	3680	2453	3870	3520	3106	3937	3884	4873	5610	5430
fbxo15	0	10	23	22	21	19	15	12	13	30	28	15
LOC107382046	6	6	3	4	6	4	0	2	0	4	10	6
rnf14	1382	1562	1914	1414	1504	1759	2069	1631	1309	1953	1771	1866
mpzl2	334	39	45	28	11	72	56	56	79	119	24	22
sgms2	26	26	8	8	8	26	6	12	8	14	12	13
LOC107373606	78	72	20	30	33	44	64	28	54	54	36	28
LOC107379570	189	239	238	183	283	170	120	235	218	299	151	181
mzt1	612	808	848	490	425	648	758	594	530	729	646	608
LOC107384056	1610	1767	2450	1255	2101	1696	2626	1424	2616	1767	1243	1220
LOC107390519	3033	3636	3337	2161	2883	2713	3208	3001	3661	2999	3784	3759
LOC107391085	811	637	862	725	1383	928	731	740	835	1020	1437	1479
fastkd1	228	243	219	230	341	270	212	255	370	365	529	465
kcnf1	284	526	372	250	262	258	354	302	233	274	264	241
LOC107389471	0	2	0	1	2	1	2	6	0	2	1	0
akap17a	803	910	977	724	832	810	890	859	1061	1002	1207	1118
LOC107384945	787	1096	1548	464	311	833	1028	898	399	975	490	443
vstm4	35	6	21	20	24	30	128	101	64	17	72	58
LOC107388926	10616	11697	11703	8856	14535	9711	8985	9454	13505	9839	7008	7775
LOC107385807	58	53	12	14	4	16	34	16	31	15	10	2
LOC107384034	185	239	246	149	176	224	252	222	330	208	189	241
LOC107380494	0	0	0	0	0	0	2	0	0	0	0	0
myoc	965	897	1011	1207	1228	1078	6173	2441	13960	1985	1149	1461
LOC107395637	394	512	496	385	538	468	550	487	601	540	639	624
LOC107384013	629	1092	985	621	903	760	590	876	750	992	523	587
sgpp2	37	44	54	39	27	47	57	56	44	64	34	37
LOC107379711	4484	3807	4207	2319	5778	2819	4547	2571	4997	3174	12504	12530
LOC107391151	166	110	105	116	155	105	165	122	186	127	140	115
LOC107382492	884	984	1022	735	738	716	913	822	879	844	1137	1084
ift43	351	386	430	335	375	353	450	379	496	483	536	501
LOC107384591	2	0	0	0	0	2	0	0	0	0	0	0
LOC107391799	30	10	40	2	18	11	22	0	1	10	2	0
LOC107396365	8	19	17	11	13	28	19	12	36	43	20	25
susd1	14	15	16	8	45	8	35	31	21	52	5	23
LOC107386075	221	353	372	438	552	272	245	418	505	649	527	598
commd2	259	240	339	306	264	288	376	286	222	354	362	286
LOC107373920	1562	1997	1793	1131	1803	1775	2192	1335	2059	2133	3230	3263
rictor	3580	3923	3740	2943	5143	3084	3062	3710	5914	3960	4797	4646
LOC107375071	928	891	1003	1039	804	1468	760	226	174	738	950	734
LOC107395739	13	12	12	10	2	8	16	13	16	12	4	8
serpinf1	84	0	30	3	8	17	21	0	2	34	0	6
sec11a	2211	3053	3323	2237	1560	2622	3716	2491	2151	2757	2533	2315
rybp	1968	1965	2087	1555	2069	1836	1819	1702	2127	2171	2739	2619
LOC107388541	34	11	13	8	26	11	15	23	23	7	25	30
LOC107385961	84	78	117	28	68	101	18	44	28	43	76	46
LOC107376965	1	0	0	0	0	0	0	0	1	0	0	0
LOC107374204	64	94	33	64	61	66	55	56	72	68	44	48
LOC107373043	178	158	194	131	156	152	178	152	198	193	194	238
LOC107394857	2	0	6	7	20	6	6	2	3	6	0	2
LOC107384788	112	116	150	127	61	86	172	153	313	123	78	84
LOC107394561	5975	6918	6495	4479	7728	5730	4924	6361	9949	7767	9660	10589
nmur1	16	6	16	11	20	22	12	10	27	25	12	23
ift172	1297	1053	1034	880	1575	1040	1140	1164	1758	1299	1806	1916
apmap	1480	1347	1762	969	1181	1385	1566	1069	1661	1341	1901	1955
LOC107379689	4059	4632	4552	5375	5555	3780	4368	3964	8120	3612	5348	4596
LOC107390464	0	0	3	4	0	4	7	7	11	11	0	5
LOC107381667	18	28	32	14	14	21	4	27	40	16	32	20
LOC107373037	8	14	8	8	4	15	7	4	8	6	14	8
LOC107374416	0	0	2	0	0	0	0	2	2	0	0	0
fgfr2	1048	597	644	530	501	485	2686	1302	627	721	667	586
LOC107374279	1282	1736	1727	1081	2077	1300	1234	1543	2241	1821	1829	1780
sf3a2	1963	2143	2537	1553	1552	2066	2604	2004	1749	2019	2215	2364
LOC107392258	222	204	216	230	267	194	421	258	423	255	312	323
LOC107391931	0	0	0	0	0	0	0	0	0	0	0	0
trim54	20	43	27	122	26	86	19	10	26	27	20	34
LOC107397082	683	663	727	705	726	705	819	911	1211	1033	964	903
LOC107386395	2447	2645	2855	1976	3051	2488	2740	2547	3177	2904	3762	4002
LOC107381769	0	0	0	0	0	0	0	0	0	0	0	0
mgat5b	216	255	339	171	309	163	181	198	233	283	178	264
patz1	1427	2108	1789	1443	1825	1525	1609	2010	2338	2445	2019	2125
LOC107377499	2164	1701	1802	1177	1808	1411	1414	1325	1881	1412	2471	2907
LOC107376830	295	251	292	302	475	297	238	332	416	468	422	465
acaca	4438	4416	5714	3849	5827	4574	3526	4703	5563	6172	7254	7187
csgr10h18orf54	392	435	414	388	519	438	448	461	530	676	635	553
ccm2	466	532	622	496	487	656	624	585	710	762	808	796
LOC107382603	10	11	2	11	0	8	2	2	1	4	6	8
LOC107388124	4	4	2	3	6	2	0	4	6	2	1	0
gapvd1	3265	3418	3256	2487	3915	2982	2600	3047	4291	3688	4000	4061
LOC107395545	8	20	21	17	12	19	7	6	43	13	30	30
LOC107372765	243	240	202	183	182	190	227	191	246	237	252	242
LOC107372437	0	0	0	0	0	0	0	0	0	0	2	0
LOC107391328	718	749	870	617	722	657	902	723	1002	721	1004	1046
slc35d1	467	589	560	454	653	481	699	643	828	814	784	767
LOC107378365	13	20	38	23	42	22	25	27	16	68	37	46
dyx1c1	0	0	0	2	0	0	2	0	0	2	0	1
LOC107393723	1087	1116	966	594	722	728	562	732	1261	835	960	1008
LOC107373915	82	134	112	125	120	99	84	123	174	148	136	154
LOC107386326	288	410	346	334	391	352	288	303	603	376	418	561
LOC107395006	2	0	4	0	6	0	0	1	4	0	0	0
pgm2	1414	1267	1368	1091	1533	1421	1337	1379	1499	1761	2106	1977
LOC107378012	119	74	110	160	226	177	173	156	420	202	258	123
LOC107374453	12	13	6	4	24	0	2	6	28	18	6	8
stmnd1	6	12	10	7	3	10	22	9	8	19	12	14
LOC107396336	811	913	810	396	627	529	619	556	579	567	508	497
nub1	1531	1888	1709	1333	1564	1454	1618	1619	2442	1821	1752	2033
fam46d	1707	1513	1760	971	1974	1179	1434	1375	2881	1281	1118	936
snip1	962	1086	1184	816	1033	1005	1265	1098	1712	1300	1501	1429
LOC107380962	1261	1033	1204	1025	919	1263	1753	1334	1774	1596	1388	1286
asun	1773	1959	2129	1323	1780	1653	1960	1796	2183	1975	2156	2255
LOC107376936	2	1	0	0	2	0	0	0	2	0	0	0
dync1li2	2154	2660	2633	1956	2162	2483	2966	2672	3038	3082	2874	2873
LOC107373163	2	0	0	0	0	6	0	0	0	0	0	2
mamdc2	1391	64	263	92	71	239	110	100	35	437	40	63
LOC107389083	1428	1614	1389	1041	1820	1270	1184	1473	2268	1600	2017	1897
LOC107374781	0	0	0	0	0	0	2	0	0	0	0	0
LOC107383747	3335	2531	2506	2101	3886	2163	2035	1746	3055	2081	4854	4415
LOC107393287	34	84	103	32	39	54	24	35	43	50	81	110
snrpa	2839	3563	3686	2227	2119	2582	2950	2495	3212	3135	2882	2775
LOC107377610	638	914	1024	553	609	841	976	739	946	974	646	696
LOC107385398	46	18	22	17	30	25	42	29	37	33	124	80
LOC107383714	146	194	183	187	300	239	174	229	291	294	325	389
LOC107377523	186	250	391	184	140	294	336	483	1229	868	142	119
LOC107385758	374	402	600	286	196	377	532	447	173	480	299	310
LOC107395887	212	242	290	154	336	216	294	253	377	249	261	415
rgs20	3504	4257	3448	3098	4091	3212	2396	2801	4314	2727	2528	2495
hprt1	1250	1599	1710	976	1376	1178	1472	1465	2132	1437	1244	1232
LOC107373474	5	0	2	1	0	4	0	0	2	19	2	0
LOC107379223	332	174	190	270	109	262	507	547	1670	371	473	160
LOC107375483	124	6	16	14	4	35	86	8	0	124	0	0
LOC107380337	0	0	0	0	0	0	0	0	4	0	0	0
LOC107393142	0	0	0	0	0	0	0	0	0	0	0	0
LOC107381921	78	77	78	46	32	92	86	57	80	71	57	55
LOC107376504	865	838	1103	403	950	667	715	893	881	1073	4176	4494
LOC107396548	0	2	0	2	0	4	0	0	6	1	4	0
LOC107380343	0	0	0	0	0	0	0	0	2	2	0	0
LOC107397267	75	91	80	50	62	101	51	50	78	99	139	136
LOC107396261	42325	21376	31856	29521	18843	21553	32090	14923	22784	27005	25189	25542
nme9	56	50	50	62	61	43	32	54	63	71	20	28
LOC107392585	284	350	345	311	329	309	302	284	448	427	395	385
abhd5	557	573	649	512	610	526	651	611	610	746	805	942
plk4	234	194	204	148	188	228	190	230	324	203	235	196
LOC107376954	34	8	2	12	4	16	24	0	9	43	4	16
gpr155	776	878	814	562	927	564	864	695	1113	769	1143	1185
LOC107373409	2345	3249	3682	2727	1750	3428	4506	2921	2668	3262	3065	2698
usp47	5301	5061	5081	5235	7115	5170	4866	5194	6936	6383	9420	9289
LOC107379532	82	42	55	91	34	59	142	73	246	109	58	69
cc2d1b	945	981	955	793	1199	1002	1114	1291	1580	1242	1768	1524
LOC107396794	0	0	0	0	0	0	0	0	0	0	0	0
dyrk1a	4699	5664	4895	3439	3217	4223	4171	4271	4994	4969	5080	5718
ttc28	2751	2358	2829	1480	3083	2240	2582	1976	3119	2541	3734	4133
dhdh	409	420	533	548	452	636	644	560	640	720	584	725
csgr02h4orf33	92	118	124	125	86	179	232	202	216	215	130	156
LOC107376579	430	546	458	308	531	453	265	277	531	392	369	329
LOC107396354	136	93	129	81	142	94	108	114	179	133	85	177
calhm3	0	0	1	0	2	0	0	2	0	0	0	7
LOC107385729	2	2	1	7	6	0	0	6	3	1	1	0
LOC107387297	10	0	10	12	4	6	4	2	17	4	30	22
LOC107386291	315	286	255	249	223	241	337	278	422	371	201	281
arvcf	2768	3616	3734	3217	3721	3687	4281	4192	4810	4592	3929	4420
LOC107382166	4	4	14	2	2	4	4	6	6	8	0	12
LOC107392110	1857	2270	2267	1247	2056	2038	1923	1972	2571	2173	2790	2795
tcea1	1551	1948	1865	1242	1314	1638	2136	1612	1859	1911	2170	2166
epm2a	407	608	561	411	421	440	721	503	515	595	525	618
daglb	1607	1666	1735	1297	1811	1684	1905	1548	2242	1994	2083	2309
LOC107373895	416	393	360	1026	332	749	1771	3436	19177	1602	1100	1308
LOC107376134	281	361	371	160	343	296	303	234	504	246	172	288
LOC107384477	1461	1449	1389	1095	1710	1384	1258	1345	1980	1564	2251	2209
mapkap1	909	1135	1162	1113	1299	975	1147	1025	1341	1397	1458	1498
gde1	542	453	509	317	537	492	512	335	618	467	668	661
aqp8	0	0	0	0	0	0	0	6	2	0	0	0
LOC107379102	0	0	0	0	0	0	0	0	0	0	1	0
s100a14	1260	394	520	300	234	628	1279	534	880	996	403	208
LOC107374175	77	206	126	138	112	116	195	141	202	185	161	160
usp1	1132	1403	1172	940	1364	1132	1477	1328	1865	1674	2287	2481
trnaf-aaa	0	0	0	0	0	0	0	0	0	0	0	0
pmm1	226	409	309	256	363	259	295	432	465	245	152	192
LOC107386764	2849	3239	3275	1965	3026	2751	2521	2778	2444	3211	3752	4155
LOC107378336	74	50	71	5	35	118	191	18	1230	85	8	4
LOC107372394	1516	1454	1824	852	1577	1160	994	1223	1612	1310	955	1366
LOC107390992	8	5	8	3	3	3	9	2	8	12	4	1
emilin3	786	964	1048	518	433	950	1143	953	610	1401	1167	1439
LOC107374598	21	0	0	3	4	2	2	0	8	36	2	0
alox15	16	12	15	3	11	13	34	19	12	16	5	5
dhx30	667	667	671	465	1290	732	851	652	735	859	1489	1416
LOC107373826	14	14	34	54	12	44	48	87	76	90	20	38
LOC107378354	10	0	2	8	0	3	0	0	2	0	0	6
LOC107393211	0	0	0	6	0	0	0	0	0	0	0	0
LOC107376680	44	36	7	13	10	11	20	90	21	39	18	25
LOC107387002	428	308	601	226	180	376	166	162	191	300	224	243
lrrc66	2	0	0	0	0	0	0	0	10	3	2	3
LOC107372754	0	0	0	0	0	2	0	2	0	8	12	6
nphp3	1296	1484	1558	1097	1511	1515	1803	1625	1746	1789	2138	2135
LOC107375226	18	25	16	25	9	23	4	13	54	60	42	36
LOC107379486	1330	1251	1434	1286	1832	1238	1956	1418	2155	1810	2049	2176
stard3nl	710	993	925	501	666	566	893	701	1015	686	842	806
LOC107378794	0	5	0	0	2	0	3	3	2	4	5	3
ccdc30	56	60	55	42	41	39	37	43	60	54	68	41
tasp1	1615	1686	1804	1432	1706	1514	1709	1316	1400	1567	2356	2208
LOC107374619	31	52	31	29	57	47	19	62	37	55	50	27
LOC107392994	31	30	23	4	19	19	16	4	22	47	12	16
LOC107378548	67	44	44	28	60	49	55	50	69	55	81	65
ppp1cb	7263	10178	8980	5976	6222	7625	8474	8306	8739	8381	8159	8194
cfap43	34	69	66	50	105	79	70	74	134	103	64	106
psmc4	3098	3370	3884	2719	2780	2932	3626	2969	3318	3390	3464	3461
LOC107375968	78	62	78	57	108	76	99	93	83	84	71	112
LOC107376156	14	18	20	11	16	44	38	28	21	26	57	42
LOC107378261	237	305	313	276	204	291	378	401	688	442	312	357
LOC107380740	3	6	0	2	9	1	5	2	1	2	3	1
noct	613	453	819	633	1009	638	799	400	502	509	427	436
pxk	561	664	697	511	761	615	638	576	726	728	856	766
LOC107374717	1195	1175	1207	568	838	861	693	736	804	792	660	736
LOC107390280	24	11	6	8	8	22	8	9	14	55	26	6
LOC107395368	51	22	18	42	32	24	78	28	68	49	30	24
LOC107374744	35981	42367	46102	29733	22047	31454	36519	30688	31425	32089	38916	36636
LOC107376872	63	79	63	43	60	46	71	53	73	90	90	97
adcy7	1474	1008	1264	972	1524	1021	1569	1079	2366	1297	1336	1726
LOC107388705	1322	1476	1379	1005	1139	1556	1234	1362	1727	1583	1531	1588
LOC107390319	0	0	0	0	0	0	0	0	0	0	0	0
LOC107394692	76	105	113	38	189	64	46	74	136	87	68	121
lars	2161	1825	2189	1596	2326	2032	2217	1756	2885	2240	2807	2993
LOC107386984	0	0	0	0	2	0	0	0	4	0	0	0
slc5a2	23	22	52	32	38	34	61	48	67	58	66	57
lzts1	764	1125	981	572	747	859	800	696	816	932	623	717
kcnmb4	204	228	243	137	320	213	286	273	487	355	310	375
LOC107379016	12384	10974	13325	10707	11136	11674	16039	10083	13314	12648	17832	19000
tsnare1	100	171	125	107	162	109	141	148	198	208	159	148
cnksr1	2532	2480	2726	2378	3136	2636	2526	2906	3391	3112	3172	2659
colec12	99	66	141	53	33	171	94	78	122	114	109	166
rft1	580	591	602	481	682	568	622	470	892	638	749	829
LOC107375776	1132	812	961	1252	3153	1386	938	1691	2492	2309	2801	2625
sf3b5	1887	2159	2704	1599	1206	2128	2425	1911	1379	1955	1940	1626
LOC107383438	0	24	9	2	8	6	0	4	0	7	10	9
cdan1	271	393	418	313	518	375	453	471	500	527	509	589
tmem97	46	34	55	32	44	30	43	53	28	46	38	45
thoc2	3715	3968	3632	2752	3855	3496	3102	3556	4817	4513	5112	4879
trpm7	1550	1659	1693	1425	2690	1570	1273	1828	2522	2223	2150	2233
nfkbid	58	72	83	64	110	89	86	77	119	112	53	100
LOC107388341	0	7	2	2	7	12	4	4	15	12	7	2
LOC107383804	20	8	7	2	17	1	4	4	11	7	1	7
LOC107395460	22842	24052	24793	15344	22819	18243	19746	15138	25006	21024	23152	24749
LOC107385416	2	7	6	10	6	10	5	14	8	12	10	8
fhl2	204	233	303	209	129	441	301	260	116	188	75	37
LOC107391559	18	8	15	20	25	11	18	19	20	19	20	25
LOC107384199	89	110	75	235	390	231	124	137	369	280	451	404
slitrk6	1189	1140	1135	572	1114	973	1374	749	1304	1129	1774	1957
LOC107375788	0	0	0	0	0	0	0	0	0	2	0	0
LOC107393613	776	527	478	631	1078	724	1139	700	677	1135	898	874
ndufa5	1352	1653	2294	1259	1156	2019	2081	1580	1068	1947	1980	1686
LOC107382741	616	826	946	596	1012	551	717	683	1155	517	708	573
LOC107396565	9822	10439	10648	7117	7321	8584	9054	8619	8254	9050	9680	10160
LOC107384391	2	0	2	0	0	0	0	2	3	3	0	4
LOC107387116	1908	1902	1919	1308	1806	1567	1812	1640	2393	2207	2848	2834
abhd10	850	941	1178	713	667	789	991	697	786	948	907	903
LOC107397160	1092	870	1109	869	1569	1055	696	942	861	1137	1625	1531
LOC107379053	247	330	373	377	325	312	376	269	435	408	922	1187
LOC107378663	713	1094	1203	650	300	792	1041	912	481	1189	479	591
LOC107385279	0	2	8	0	0	2	2	0	4	4	2	2
LOC107384751	5	3	10	12	5	6	2	0	2	2	0	14
tctn1	758	569	708	573	724	602	734	476	837	576	931	961
tmem8a	1698	1722	1772	1102	1730	1383	1433	1244	2145	1581	1640	1764
ckap5	7765	7206	7124	6012	9132	6558	5738	7485	11281	8490	9262	10401
LOC107386595	0	6	2	4	0	2	8	4	8	6	4	0
tmem178a	532	555	553	435	457	432	459	439	494	500	498	539
LOC107374807	380	455	460	287	502	292	352	391	472	428	547	538
LOC107375034	276	330	324	215	262	299	306	223	347	266	295	227
tmem125	313	320	327	345	384	436	355	363	592	492	417	367
LOC107390527	10	24	32	33	27	42	19	30	22	27	51	39
piwil2	48	801	42	34	54	165	5	30	26	18	1	3
LOC107376642	4525	4972	5005	3313	4826	3421	2685	2658	4655	3125	2835	3076
LOC107385490	0	0	0	0	0	0	6	0	0	0	0	0
LOC107390242	2175	2857	2555	2266	2180	2116	2792	2084	3234	2728	2817	2874
mboat1	179	145	210	130	174	208	168	105	243	171	231	266
LOC107380782	1360	1270	1779	1270	1022	1580	2112	1587	1591	1749	1361	1584
spty2d1	888	928	884	792	964	822	1049	858	1326	1165	1138	1232
LOC107384071	102	111	84	92	76	102	103	80	120	156	103	115
LOC107395701	2475	2823	2843	2399	3831	2908	3229	2823	4491	3916	3451	3911
LOC107394361	710	1329	1319	882	616	792	1011	902	778	1052	994	934
LOC107379773	4716	4420	4693	3385	6755	3943	4506	4257	7738	4896	5798	5566
LOC107387190	848	1120	1104	630	1037	669	619	806	833	876	836	954
LOC107382784	0	8	0	1	0	1	0	0	0	3	0	0
LOC107389456	0	2	12	2	2	0	4	0	0	4	2	0
LOC107392244	894	1130	1039	829	1038	977	1166	1222	1566	1306	1531	1546
vrk3	664	929	955	561	727	698	920	700	948	834	823	857
pgk1	28564	30266	29976	20687	21163	24094	25387	22709	20851	25111	29056	28002
ddx21	19363	25570	21365	17221	12179	19724	33874	25138	33340	28381	22421	22093
LOC107391852	116	53	71	78	133	144	109	142	231	133	176	169
LOC107390187	679	502	515	362	550	470	388	504	557	498	444	504
LOC107393515	508	590	506	286	476	342	404	468	546	452	450	496
LOC107389434	15	25	10	5	8	16	1	18	41	16	22	23
appl2	2972	3279	3424	2414	3137	2981	3300	2852	3338	3629	4192	4385
rbm22	2926	2870	2908	1609	2404	2474	2678	2504	3188	2727	3008	3040
LOC107386526	258	258	326	288	478	325	357	280	614	415	516	580
adat1	232	222	289	214	236	191	194	236	300	296	321	357
LOC107389413	1262	1766	1471	1194	1513	1393	1105	1445	1392	1735	1432	1377
LOC107379621	185	210	274	207	149	172	272	225	243	245	199	202
LOC107375056	4974	4301	4651	4166	5344	4905	5265	4467	7053	5631	6555	6641
gk	2579	2328	2479	1732	2850	2390	2173	2064	2331	2365	3606	3678
LOC107394236	72	197	135	161	74	187	226	190	312	263	348	260
LOC107375945	0	0	0	0	0	0	0	0	0	0	0	0
LOC107386941	368	345	429	289	382	309	400	372	410	417	400	391
mfsd6	799	697	718	528	852	718	661	726	1119	867	848	847
LOC107387914	1147	1112	1212	1093	1422	1236	1168	1386	1779	1583	2206	2154
LOC107394403	0	0	0	0	0	0	0	0	0	0	0	0
slc25a32	486	616	615	418	553	582	624	604	596	642	920	791
LOC107395345	28	41	37	21	51	8	20	24	44	28	16	57
LOC107391528	0	1	4	4	4	4	2	22	3	8	3	3
LOC107387933	13	21	34	12	14	21	24	10	19	40	18	31
cnot7	680	672	694	637	664	681	797	758	1036	859	920	993
LOC107387296	16033	16354	17383	11587	12390	14931	15950	15028	15499	16325	15918	15738
tlr2	4	8	17	4	20	2	3	8	21	20	11	6
LOC107377085	6	4	4	0	2	8	0	4	28	18	2	0
sox4	3302	3713	3572	1348	2057	2761	1539	1939	2155	2298	2255	2533
LOC107386992	4142	3739	4556	4567	4189	3949	4979	3365	11395	4215	4053	4042
LOC107394684	5244	6247	6949	3955	4151	4891	5144	4638	5255	5189	5248	5034
LOC107374393	467	447	611	321	475	557	593	400	305	516	710	755
LOC107382167	5608	7407	7096	5260	7627	5753	6095	6385	9022	7822	6840	7771
meltf	43	82	57	34	72	24	42	44	72	63	53	30
LOC107372639	0	0	0	0	0	2	0	0	0	0	0	2
cpt2	1464	1249	1421	1002	1439	1167	1700	1528	1398	1720	2228	2466
LOC107389051	9	25	36	28	15	8	11	22	4	27	7	35
slc43a3	832	926	954	725	787	893	656	593	1184	894	755	773
slc1a2	17522	17770	21102	11474	18777	13667	15906	12666	25539	15214	13879	16672
LOC107372737	204	332	301	407	543	344	243	405	563	588	579	551
LOC107372465	14	16	8	10	12	12	0	8	8	6	12	14
LOC107378343	2353	112	172	242	180	266	123	230	315	306	219	180
LOC107381103	36	14	16	37	68	46	17	58	29	49	49	28
daam2	3900	4175	4067	3574	4387	3523	3757	3689	6103	4477	5702	5996
ahcyl2	14133	12857	14259	10946	16601	13323	12337	12641	16221	15485	17600	17947
LOC107396740	0	0	0	0	0	0	0	0	2	0	1	0
lhfpl2	330	282	434	368	354	370	634	549	674	656	583	661
otp	4	4	2	2	4	3	0	0	2	0	2	0
LOC107386280	7	4	18	1	10	10	7	0	13	14	6	12
herc4	2539	2465	2466	2364	2776	2642	2877	2740	3805	3089	3742	3738
med11	1389	1792	2036	1183	1010	1785	2093	1743	1284	1924	1773	1598
LOC107372743	1	12	2	10	19	6	2	17	27	6	6	8
LOC107395563	241	323	372	232	255	254	277	283	286	342	369	393
eif4e2	1036	1324	1458	1152	1236	1251	1372	1401	1398	1749	1516	1597
nkiras1	4727	5404	5267	4312	4403	4948	5266	4102	4686	5066	6191	6257
ttc37	1073	1240	1284	981	1687	1235	1114	1305	1852	1744	1892	2012
LOC107393912	4	10	0	12	16	28	16	20	41	18	28	22
LOC107377359	11	20	18	15	24	33	7	43	52	27	14	11
mpp3	1003	1285	1356	1198	1897	1612	1225	1673	2400	1761	1309	1358
LOC107373827	411	506	528	389	515	514	645	428	448	522	1051	993
LOC107379487	701	912	757	707	777	681	722	838	1164	1085	1043	1074
LOC107375227	797	1364	944	692	324	354	132	83	195	184	122	191
LOC107377799	8	0	0	6	0	4	8	0	2	0	1	0
LOC107373312	5	0	0	0	0	0	0	2	0	2	0	0
LOC107381469	38	82	64	94	48	100	152	158	257	180	82	100
LOC107376157	72	53	130	54	34	73	136	104	54	130	135	105
LOC107378962	534	568	542	321	142	363	509	312	423	373	206	180
LOC107375542	4654	5174	4746	3961	9282	5462	4133	5310	6015	7755	10619	9927
LOC107391270	1158	1419	1281	705	1241	1065	1194	988	1336	1131	1455	1687
uvrag	1127	1248	1209	774	1234	879	1205	1015	1358	1095	1246	1510
LOC107383975	44	18	92	44	44	63	64	4	6	28	46	50
sppl3	3700	3229	3196	2147	2805	2478	3358	2101	4368	2703	4407	4490
LOC107385900	1	0	0	0	2	0	0	0	0	0	0	0
LOC107377151	14	10	3	6	0	0	510	2	2	33	0	2
LOC107373065	12	44	40	36	90	24	36	28	90	42	36	58
LOC107374716	0	0	0	0	2	0	0	0	0	0	2	2
LOC107376691	54	24	50	34	49	32	47	34	42	67	49	34
LOC107390764	0	0	0	1	0	0	0	0	0	0	0	0
LOC107389596	6	8	0	0	2	2	1	0	0	4	4	7
tspan12	34	12	26	42	34	44	32	28	39	83	72	40
LOC107397331	33	43	44	58	72	33	14	38	32	60	36	22
polb	1266	1393	1616	1254	1541	1574	1546	1190	1725	1605	1962	1946
mcoln1	2285	2515	2475	2011	3113	2419	2319	2232	3625	3048	3442	3476
LOC107395439	0	0	0	0	0	0	0	0	0	0	0	0
LOC107376943	18	14	11	22	14	28	16	16	22	20	24	17
LOC107396337	2910	3424	3094	2594	4111	2926	2497	3069	3950	3892	3606	4202
LOC107391499	2	0	0	0	0	0	0	0	2	0	0	0
LOC107384342	3085	3698	4072	1834	1478	2203	2596	2495	1823	2586	2193	2018
LOC107380548	204	372	247	198	229	177	266	235	223	280	156	217
LOC107372340	1	0	0	0	1	0	0	0	1	2	1	0
LOC107380261	803	585	668	459	885	536	590	557	916	776	920	730
fam98b	813	889	883	731	745	1003	1111	792	1050	1120	1160	1145
arhgef9	8752	10993	9601	7028	9098	7767	6464	9422	10004	9321	5575	6409
LOC107377931	573	989	978	615	868	845	1005	846	1288	1025	1521	1511
egfl6	118	4	16	4	4	10	10	0	16	32	4	12
LOC107393286	779	1138	960	548	759	797	1138	882	815	906	750	785
LOC107374790	2	6	0	2	0	0	0	4	0	0	0	4
LOC107383746	50763	58577	63279	39717	36365	51347	70682	50841	73738	56972	79421	79638
LOC107382352	3	6	2	4	4	2	5	2	16	2	8	0
LOC107394950	12	14	18	16	13	13	10	21	29	37	24	15
qars	1457	1392	1504	1149	1424	1296	1547	1280	2406	1418	1503	1661
spata22	18	16	26	30	113	18	22	34	185	50	56	28
gtpbp8	2857	3733	4784	3193	1961	3295	4189	3057	2232	3783	2839	2843
LOC107379411	0	0	2	0	0	0	8	0	2	0	2	4
ran	14505	18083	18543	11719	9203	13973	17456	13732	12615	15479	13224	13236
LOC107395886	112	182	195	71	156	120	142	121	159	89	69	132
acbd5	5286	5113	5556	5006	5575	5653	6457	5504	6205	6216	9219	9370
rnf222	10	38	22	10	8	14	10	24	30	28	7	30
LOC107381222	2	0	2	0	2	1	1	0	6	3	2	0
LOC107384963	435	408	474	600	866	637	576	838	1741	897	783	920
LOC107395878	2	0	2	0	2	0	0	2	7	0	0	0
LOC107380336	0	0	0	0	2	0	0	0	0	0	0	0
ell2	4366	4473	4872	3261	4096	4390	3795	3950	4408	4171	3869	3790
LOC107387210	97	64	113	21	72	85	67	65	136	92	81	96
LOC107396962	0	0	0	0	0	0	2	0	10	0	0	0
nek3	146	204	163	156	118	193	190	153	238	190	189	171
LOC107397266	2	0	4	6	10	8	6	2	26	0	12	2
LOC107374073	0	0	0	0	0	0	0	0	0	0	0	0
LOC107389771	2612	2911	3232	2405	2633	2751	2992	2311	2602	3188	4368	4229
LOC107393278	75	139	166	64	107	89	84	110	118	92	76	68
LOC107394641	423	649	647	506	583	560	643	516	821	642	666	767
LOC107385011	78	116	68	19	76	40	39	68	93	74	19	38
tbc1d15	645	619	660	596	580	582	702	893	1153	876	800	831
LOC107373249	2643	2503	2825	1639	2765	1997	3335	1916	3868	2327	3622	3806
LOC107381547	6994	8948	10108	7049	6913	7486	10998	6348	9441	7509	8141	8541
LOC107381514	100	80	140	117	82	95	148	192	253	163	130	164
LOC107377328	10	2	0	2	14	12	0	10	0	0	0	4
LOC107380663	4	6	4	2	0	6	0	5	2	1	12	3
LOC107387181	571	641	657	723	734	620	412	747	1031	970	568	660
clock	3242	4399	4843	2994	7430	4076	4625	3773	4842	6344	10201	10136
slc5a9	37	22	32	37	50	28	36	47	95	42	47	71
prlr	5205	3652	3944	3058	5462	2907	4171	1943	4822	2981	7356	7168
prmt9	1167	1277	1161	952	1457	1299	1019	1194	1456	1576	1519	1568
seh1l	2149	3309	2844	1621	1630	1984	2602	2425	2885	2462	2349	2540
LOC107386187	9	0	10	0	0	2	4	1	7	3	1	5
adgrd2	4	14	0	0	0	2	0	0	0	0	0	0
LOC107379155	1842	1726	1814	1353	1572	1562	2016	1797	2671	2037	2680	2662
LOC107374806	496	477	585	301	363	636	483	492	335	516	405	383
tmem138	2733	3464	4053	2858	4459	3569	4125	1642	2522	2500	2568	2108
ndufa12	4375	4308	6025	4300	2658	4680	5571	3953	2542	4469	4595	4170
enah	1271	1315	1323	893	1301	1238	1152	1350	2049	1699	1004	1014
LOC107374262	297	330	413	248	302	290	210	268	410	384	445	395
LOC107389221	0	0	6	2	2	8	1	4	8	6	2	6
LOC107393728	449	392	492	449	525	476	545	688	861	584	788	873
nptxr	1282	1583	1468	900	1132	1098	1442	1194	1266	1487	1372	1548
LOC107387389	44	93	92	47	54	73	61	105	98	95	46	40
LOC107372821	959	719	780	860	766	870	1073	821	1168	1125	1107	1158
LOC107375580	163	315	275	154	269	140	136	141	243	214	207	287
LOC107392216	158	274	191	189	211	205	171	200	220	257	206	264
LOC107390402	974	1359	1389	1411	2341	1521	1692	1648	2837	2180	2512	2434
tom1	2267	2962	2929	2331	2370	2460	2722	2554	2891	3105	3209	3355
LOC107390178	0	0	0	0	0	0	0	0	0	0	0	0
LOC107389457	2	2	4	2	5	6	9	11	19	11	10	14
rffl	130	144	140	65	114	82	110	158	166	162	127	115
LOC107382608	64	118	110	93	58	59	145	109	157	145	104	139
LOC107377420	11226	13633	16304	7957	7125	10168	12207	9238	10310	9792	10256	10578
LOC107392838	112	8	54	46	42	56	99	40	288	111	256	18
LOC107390186	387	541	474	428	220	491	639	438	559	648	466	466
LOC107392253	1168	1301	1141	898	909	1042	1251	1171	1132	1207	1321	1371
LOC107386527	654	868	784	509	766	497	603	606	720	655	546	690
LOC107393079	85	72	97	74	103	113	94	56	874	203	197	70
LOC107373731	168	228	198	182	290	238	167	177	380	231	323	317
LOC107383369	0	0	1	0	0	0	0	0	0	0	1	0
depdc4	184	251	260	182	385	203	223	200	213	217	442	393
LOC107376250	1224	1388	1333	1042	1733	1114	947	1205	1623	1581	1613	1860
gng7	3992	5051	5424	3471	4970	3844	3891	3566	4825	4194	3360	3385
LOC107388919	1144	1451	1149	951	1567	1257	1204	1348	1964	1599	1980	1850
adgrb2	4695	5345	5090	3759	7017	4146	4176	5111	6019	6911	5825	6308
LOC107396782	4	0	0	0	4	10	6	2	6	3	0	0
nfkbie	373	491	520	297	280	385	456	448	715	521	342	441
LOC107375120	68	73	68	39	71	51	30	67	73	67	38	60
msgn1	62	65	62	41	54	46	24	64	69	54	36	53
LOC107383161	907	861	1078	746	474	848	1386	1086	626	1235	886	943
tp53i11	1368	1552	1580	859	1283	1084	1400	1036	1050	1284	1378	1340
LOC107379081	82	4	13	6	13	27	28	14	14	34	10	12
LOC107373048	0	0	0	0	3	0	0	6	1	1	2	0
tshz2	928	1309	1036	597	811	763	811	1076	844	993	569	689
LOC107384783	14	8	12	6	7	5	10	7	11	14	7	12
crybb2	240	3400	4	9	8	8	7489	80997	32	30	198	18
usp5	3755	3445	3822	2664	3858	3421	3594	3156	4214	3901	4497	4628
LOC107388263	0	0	0	0	0	0	0	0	0	0	0	0
LOC107379017	1684	1862	1799	1501	1816	1769	1919	1746	2028	2119	2591	2875
LOC107373999	14	13	4	6	14	2	18	14	16	16	20	6
LOC107391720	19	4	7	7	19	4	10	2	10	25	10	7
hnf4g	6	8	4	4	2	2	4	0	2	7	12	15
ankk1	50	0	0	2	0	4	0	0	0	20	2	0
unc5a	24	50	30	31	63	30	45	50	31	34	19	38
LOC107380565	2	0	2	0	0	0	0	0	0	0	0	0
phlpp2	520	608	584	478	946	543	366	774	935	726	505	650
LOC107393191	2	4	16	2	8	0	2	4	11	6	12	2
LOC107384018	1700	1475	1682	925	1317	1054	1019	797	1240	1147	641	754
LOC107387775	1171	1769	2052	1599	1875	1658	2671	1882	2683	2500	1908	1841
LOC107375604	3	1	0	4	0	3	2	0	6	0	0	2
pim3	11995	9280	11670	7966	13063	13418	13628	7796	12426	12795	10515	10241
flot2	2885	4002	3971	2221	2803	2716	3183	2768	4122	2988	2821	2985
LOC107395648	13	22	8	11	12	25	10	15	16	6	3	9
zbtb7a	2218	1791	1868	1295	2367	1224	949	1158	1929	1060	1679	1796
bdp1	1252	1084	1260	750	1265	810	888	969	1768	1308	1708	1868
LOC107393657	341	453	547	431	387	486	577	394	403	509	635	598
LOC107374429	32	4	34	12	22	8	26	29	8	50	10	4
LOC107377415	1	2	1	0	0	0	2	8	0	1	4	0
taf1b	639	826	772	904	1161	956	794	936	1070	1115	1318	1392
LOC107386319	987	630	1257	203	483	278	767	212	803	538	277	259
LOC107372382	132	122	133	219	149	176	150	177	173	215	195	189
grem2	79	43	52	52	42	76	36	22	42	38	34	28
LOC107385417	319	161	154	179	180	142	39	137	162	169	179	152
LOC107392982	39	72	63	32	41	73	64	55	88	124	75	89
plekhg1	123	149	118	97	162	130	101	88	161	201	155	169
LOC107384380	13115	14335	13325	7892	14460	10823	9778	12416	15610	12647	12402	14504
nrbp1	2506	2651	2677	2080	2344	2416	2768	2484	3269	2948	3198	3174
cdca8	306	303	385	241	199	293	235	197	244	274	239	256
LOC107387144	921	1162	1093	589	931	1026	736	1020	1192	1036	802	1016
LOC107375115	2261	2303	2289	1546	2551	1998	1900	1890	3110	2306	2766	3049
iqca1	24	56	49	106	64	55	38	35	126	47	52	44
LOC107379935	367	383	374	265	361	410	337	322	463	559	508	575
snrpf	1338	1523	1978	1672	1120	1710	1787	1612	1246	1881	1488	1206
tmem134	102	110	134	72	82	127	102	110	119	115	68	124
LOC107387117	465	431	514	274	421	405	390	353	522	439	470	486
LOC107381052	543	707	673	518	417	647	738	513	492	736	728	624
larp4	4608	4160	4674	2950	4814	3967	4231	4047	5419	4643	6837	7021
rabep1	3425	3596	3501	2863	3358	3088	3527	3270	4473	3692	4641	5158
mbd5	2459	2297	2088	1355	2382	1883	1831	1985	2626	2404	2703	3039
LOC107379259	0	0	0	0	0	4	0	0	0	0	0	0
decr2	232	277	357	280	254	309	318	267	278	357	381	392
hibch	2101	1844	2274	1731	1731	2093	2206	2100	2064	2342	2860	2680
met	100	64	64	40	128	63	142	58	188	63	124	186
znf451	357	459	417	339	554	376	389	388	534	454	484	543
LOC107386702	2932	2568	2553	2636	3012	2867	3914	3212	4837	3857	4613	4882
LOC107388899	0	0	0	0	4	0	0	0	4	4	0	2
LOC107389325	2	6	0	4	6	2	0	7	2	14	2	0
arpin	226	280	319	209	213	284	430	339	360	373	317	360
pappa2	163	292	247	122	163	103	266	134	246	121	209	166
chchd3	1510	1355	1443	974	1255	1359	1344	1306	1386	1411	1640	1487
nov	0	0	0	0	0	0	0	0	2	0	0	0
LOC107380106	1327	2134	1788	1189	1401	1417	1529	1443	1597	1676	1255	1379
LOC107374011	455	435	484	537	444	530	704	498	506	574	611	639
csgr16h9orf72	1930	2258	2087	1835	1670	1973	1831	1856	2130	2040	1965	2075
LOC107389713	0	12	0	0	2	4	0	8	10	4	4	2
LOC107375824	9697	8761	8661	9567	11258	9883	8545	9572	15191	10925	16777	15811
LOC107395942	12	9	23	8	45	11	4	20	10	16	27	31
LOC107380482	6652	8320	7931	5821	8521	6489	9244	7507	11828	7349	11348	12319
LOC107392676	6	6	4	8	8	21	14	8	10	10	4	0
march2	934	949	992	584	888	696	850	800	1222	728	1082	1052
LOC107377909	180	8	4	0	0	32	16	2	4	34	0	4
LOC107389756	611	659	827	549	517	650	782	514	466	642	658	677
grin2c	895	1034	1156	913	1325	996	1177	811	1612	1371	1432	1606
LOC107379473	40	34	54	70	33	43	73	27	32	50	55	52
LOC107375342	645	630	1226	378	269	550	531	467	459	467	1241	996
LOC107373224	164	167	179	135	226	153	94	193	200	187	259	257
fgf16	30	69	70	39	28	48	62	57	92	57	54	72
LOC107385350	120	129	196	38	122	83	1015	124	61	442	44	108
LOC107373512	0	0	0	0	0	0	0	0	0	0	0	0
LOC107377974	0	0	0	0	0	0	0	0	0	0	0	0
LOC107381730	12301	9293	10165	6982	13587	8417	9191	6865	7763	9668	18995	18084
plekhh3	1011	1137	1049	790	956	1141	1401	1260	1460	1387	1541	1766
LOC107385790	577	340	384	182	464	248	496	349	556	478	535	508
LOC107376118	3068	3708	3700	2320	2667	3237	3445	3242	3502	3618	3233	3541
LOC107376869	12	18	30	7	7	12	165	0	6	89	0	1
LOC107397101	55	87	69	23	46	45	32	53	49	67	31	53
atxn1l	1298	1609	1605	876	1234	1128	1066	1252	1526	1269	1667	1643
smcr8	626	738	645	376	525	562	546	620	702	670	594	706
hhipl1	839	944	1205	818	831	1089	1499	1108	982	1596	1316	1456
LOC107384227	269	406	472	379	449	474	442	289	553	423	373	464
LOC107380554	0	0	0	4	0	0	0	0	0	0	0	0
apoo	605	765	758	581	639	747	710	669	802	765	997	999
LOC107378645	1392	1925	1571	1014	1606	1492	1564	1556	1809	1792	1880	2002
LOC107379966	0	0	6	0	2	0	0	6	0	0	0	0
LOC107374550	2	7	5	3	8	10	0	3	10	2	13	11
zbtb2	507	735	724	386	563	449	558	665	817	698	713	710
shf	729	920	849	483	733	656	586	660	1013	927	516	471
neurl2	0	2	5	1	3	2	3	4	4	5	0	2
LOC107388592	1357	1008	883	605	883	1001	882	1113	1222	1314	2717	3025
LOC107389310	48	64	42	16	22	22	20	36	28	30	22	28
LOC107380979	26	47	41	25	41	25	35	27	45	32	45	39
LOC107384451	7	4	0	3	2	2	4	18	7	0	5	5
LOC107382552	0	0	0	4	0	1	0	0	0	0	0	2
slc7a2	3515	4730	6234	2756	2003	3938	4419	3917	2089	4720	2090	2288
uimc1	910	1114	1128	1147	921	1116	1131	1284	1775	1542	1294	1488
LOC107377188	2362	2574	2345	2609	3225	2717	2445	2220	2722	3311	3513	3205
LOC107395760	1251	1650	1741	1627	1210	1653	1530	1413	1651	1686	1474	1278
trnae-uuc	0	0	0	2	0	0	1	0	0	1	1	0
LOC107394300	72	8	18	23	31	29	33	30	29	64	65	37
LOC107372540	0	0	0	0	0	0	0	0	0	0	0	0
LOC107374695	0	0	0	0	0	0	0	0	0	0	4	0
LOC107396543	2	0	1	2	1	2	0	3	6	3	0	1
htra1	10954	9711	13360	8130	17037	10260	12940	7790	9843	13387	24179	18705
LOC107382441	0	19	7	4	16	5	3	2	9	6	7	17
LOC107380904	84	44	69	36	46	57	49	58	50	70	70	71
LOC107396537	49	60	43	52	51	25	48	27	64	66	64	75
LOC107374900	647	652	789	658	1140	798	802	1115	1422	1306	2471	1097
LOC107379228	1818	2343	2513	1379	2285	1931	3019	1884	2576	2469	3233	3870
LOC107381314	0	1	0	0	0	2	0	0	0	0	3	0
LOC107377528	67	48	73	53	80	53	62	125	141	108	79	60
LOC107385753	123	141	107	59	96	75	120	83	169	102	118	112
LOC107383738	14	6	6	12	6	26	12	14	28	22	18	9
LOC107378107	121	100	201	113	153	135	175	198	195	266	168	163
LOC107375476	348	469	419	342	328	323	423	427	408	554	515	535
LOC107387840	106	147	205	143	197	189	165	168	221	222	190	203
LOC107381333	44	38	34	28	33	44	62	86	106	70	57	111
LOC107374087	0	2	1	1	7	1	0	9	5	5	1	3
LOC107372601	12	24	16	28	42	24	39	31	34	16	45	35
LOC107389088	4	6	8	4	7	0	0	12	8	11	8	16
LOC107388405	16	46	10	15	24	6	13	8	6	20	6	8
LOC107377176	8	2	0	0	2	0	6	6	4	0	0	6
bsnd	12	16	20	30	30	15	8	18	40	29	38	56
yipf6	1576	1701	1777	1200	1500	1264	2323	1441	1967	1630	1832	2032
LOC107373819	0	0	0	0	0	0	0	0	0	0	0	0
mfsd4b	1220	942	1228	1022	971	952	1195	991	969	871	1549	1713
LOC107373168	0	2	2	6	0	6	2	2	0	0	0	0
LOC107376562	2	8	0	7	2	6	0	3	17	12	11	4
LOC107377852	1242	1153	1225	593	1139	748	967	545	1046	713	1188	1135
LOC107375219	4	0	2	0	0	2	2	0	0	4	0	0
dcst2	19	9	9	20	26	14	17	22	33	17	6	38
celsr1	637	525	741	328	538	548	591	429	662	699	650	576
LOC107374626	6228	7560	6867	4154	12600	6340	98610	13097	5232	4976	10448	15622
LOC107386173	633	852	584	943	793	867	757	949	809	852	761	547
cars2	582	642	614	506	525	570	638	639	641	683	901	898
tbc1d30	5741	6374	6567	5066	7713	5573	5466	5199	6990	6524	7292	7232
LOC107394856	2451	1020	1285	2413	1790	1942	3151	4371	8918	3057	3705	1393
LOC107387938	351	414	395	318	356	387	387	348	498	432	455	524
mettl9	312	257	434	231	250	249	248	274	267	267	236	353
LOC107391523	0	0	0	0	1	0	0	2	0	0	0	0
ythdc2	598	578	781	608	1033	671	634	703	835	757	1316	1410
wfikkn2	1306	1224	2242	2287	1189	3064	1809	3398	1304	3673	2567	3325
LOC107387589	0	8	0	4	0	0	0	0	7	1	0	1
begain	629	721	728	671	779	726	710	583	1045	940	1336	1544
csgr02h2orf42	203	267	271	249	286	305	206	226	566	319	305	328
LOC107374444	14	4	18	10	14	30	92	53	195	52	16	4
tgm1	23	10	6	4	0	18	6	18	2	18	6	6
LOC107394172	0	0	1	4	1	0	1	0	8	2	0	0
LOC107373036	0	0	0	0	0	0	0	0	0	0	0	0
mapk4	665	837	755	386	748	608	553	737	457	895	1276	1427
LOC107391610	177	241	223	182	233	223	168	264	282	304	213	256
jam3	974	1311	1262	928	896	962	1109	827	981	1004	1074	1149
slc8a1	2181	2452	2542	1471	2498	1480	1550	1533	2974	1947	2197	2653
cask	7750	7131	7290	5418	10121	6683	6723	6628	10857	8065	9735	9635
LOC107389418	0	0	0	0	0	0	0	0	0	0	0	0
ttc8	1889	1765	1898	1512	2127	1785	1996	1207	1821	1756	3502	3025
gad2	18752	20993	18400	14111	20791	14702	12915	20976	21523	21712	20285	23181
LOC107390326	2	5	5	1	4	0	0	2	5	6	1	4
LOC107378494	54	104	103	110	187	124	78	114	192	186	162	190
LOC107384115	79	99	117	113	158	115	101	137	185	180	64	85
pkig	643	892	1009	638	652	723	882	814	791	849	833	765
LOC107393892	15	6	14	10	26	14	44	12	36	18	20	14
LOC107388030	880	1208	944	919	1283	1099	1169	1033	1198	1142	2278	2037
LOC107372454	25	22	35	73	45	36	40	44	58	44	57	42
wwp1	3872	4471	4209	2870	4157	3808	4332	3883	4814	4789	5185	5693
LOC107396200	1852	1907	1786	1545	1869	1712	1643	2007	2379	2200	2408	2405
ccdc112	64	86	107	108	52	144	75	114	94	138	91	108
LOC107387129	3903	2532	3451	2733	3670	3156	3758	1367	2406	2155	3292	3213
LOC107379778	380	600	539	333	323	318	539	392	1017	366	432	446
LOC107396875	285	221	218	138	277	130	193	87	234	134	140	202
LOC107391183	0	0	0	0	0	0	0	0	0	0	0	0
usp31	204	397	332	226	390	282	228	405	386	346	365	444
fam43b	629	1259	980	507	524	825	1065	988	763	988	697	663
ensa	12140	14353	13687	8689	9941	11299	10920	10124	10213	12034	12346	12650
vps26b	2254	2905	2910	2373	2466	2594	2946	2485	3209	2712	3037	3305
LOC107373054	0	0	0	0	0	0	0	0	0	0	0	0
tanc1	1155	1172	1201	791	924	1041	1019	1173	1386	1364	951	976
LOC107394834	3075	3647	3619	2442	2790	2961	3432	3088	3570	3330	3792	3847
frem3	72	85	66	80	79	104	74	67	83	52	86	114
LOC107390395	790	792	1021	686	613	933	1363	971	1070	1171	1013	1099
LOC107395007	0	2	6	4	4	0	0	1	2	8	6	7
cdh15	63	58	80	25	38	37	153	147	73	132	231	242
LOC107372889	3	0	0	0	2	0	0	1	8	3	6	3
LOC107384604	0	0	0	0	0	0	0	0	0	0	2	0
commd9	1349	1242	1592	1090	1093	1049	1545	1377	1751	1446	1321	1349
LOC107382033	8	0	0	0	0	0	0	0	0	6	0	0
LOC107396494	89	60	64	50	68	51	60	83	109	60	35	74
LOC107379058	72	93	114	104	62	88	138	218	390	178	106	99
LOC107373709	0	0	2	2	6	4	0	9	0	10	0	3
LOC107378668	245	130	158	139	157	154	199	183	260	206	225	115
mtmr9	1042	1210	1163	812	1133	988	910	939	1104	1082	1076	1240
csnk1g1	1662	1820	1602	1300	1207	1576	1590	1617	1762	1872	1800	1834
syt12	460	634	467	241	465	393	324	327	286	446	155	220
hsf4	156	143	138	148	227	169	161	481	194	213	219	263
LOC107382047	107	2	2	2	2	20	25	0	0	44	3	4
ttc21b	846	930	933	771	1358	936	1090	931	1772	1198	1655	1748
LOC107390075	848	1113	1161	841	993	1079	1091	819	812	1246	1717	1670
fam134a	6016	5667	6401	3829	5408	4137	6225	3976	6569	4458	7683	7618
LOC107375783	241	427	383	440	642	384	275	425	659	638	543	598
ankrd27	1258	1316	1152	1201	1556	1324	1173	1258	1536	1597	1581	1759
LOC107373774	3	3	22	20	17	10	20	35	26	31	26	29
flrt1	1339	1471	1415	873	1442	1221	1379	1062	2565	1483	1726	1961
LOC107395654	10	4	0	0	0	2	8	0	8	2	0	0
LOC107397235	26	26	16	39	26	38	12	31	34	34	41	34
LOC107384120	7421	8512	7339	5888	11502	7431	7781	9173	12149	10702	15760	14237
pik3r6	133	221	245	80	128	74	220	177	129	170	79	135
LOC107385806	0	0	0	0	0	0	0	0	0	2	0	0
LOC107388927	2179	3276	2808	1206	3124	1601	1599	2099	2684	2021	1049	1454
atp6v1h	6651	6770	7516	6086	7028	6437	7188	6406	6915	6811	7217	7235
LOC107391696	897	773	1199	630	955	702	661	748	1410	867	1248	1067
LOC107383447	16	20	2	21	13	6	2	13	35	10	16	22
LOC107383433	128	150	151	108	112	141	114	81	109	131	112	93
acan	26	18	66	2	23	24	28	6	24	34	10	11
ppp2r5a	2782	2594	2796	2664	3057	3080	3521	4027	4866	4353	5475	5167
LOC107373145	46	39	59	26	13	30	34	16	20	26	38	28
LOC107378875	8638	9161	9166	7497	10429	6786	6388	5364	11024	6070	5303	5000
lypd6	215	250	307	140	188	188	166	168	137	192	135	221
slc35e1	1901	2015	2278	1440	2222	1514	2155	1462	2328	1897	2499	2632
LOC107384580	0	0	10	2	0	0	22	2	0	0	2	0
LOC107383862	1743	1592	1969	1423	1666	1767	1814	1221	1326	1845	2771	2738
LOC107372582	253	234	315	236	350	226	250	284	366	291	244	281
atp9a	7301	6502	6443	4423	6908	4776	6310	4292	8460	5916	7762	8276
LOC107374481	18	12	20	4	2	6	0	2	0	0	0	6
LOC107386519	88	6	9	23	12	20	16	12	11	18	19	7
LOC107385262	63	50	51	57	43	42	72	36	61	75	43	47
LOC107378200	10	10	7	5	5	4	0	5	5	0	2	6
mthfd1l	168	214	223	124	164	189	197	150	373	234	138	172
fbxo32	532	775	682	539	558	406	436	575	1042	400	664	524
eif4enif1	2216	2431	2189	2052	3077	2488	2144	2280	3435	2922	3128	3103
foxa2	2	0	2	0	0	2	0	0	0	4	0	0
LOC107382346	10	7	0	8	16	6	22	5	16	21	4	0
LOC107383752	2	5	2	16	4	3	4	23	10	9	6	8
cct2	11248	11858	14097	7876	6866	8870	11485	10371	9786	9853	10166	10534
cachd1	453	421	547	288	355	362	462	427	536	523	356	430
tyms	289	300	318	233	229	400	344	255	327	370	403	382
LOC107383392	59	6	20	3	3	10	26	8	21	18	10	8
LOC107384356	331	264	362	338	255	368	387	268	342	396	342	298
LOC107391385	89	113	114	167	251	128	89	202	270	273	240	229
srsf2	5096	5800	6227	7634	11190	8330	4956	8610	9394	11658	8246	7754
matk	30	17	60	37	20	50	72	45	93	50	35	51
tssc1	618	564	672	447	539	603	617	556	608	674	622	627
LOC107384796	700	985	809	664	736	674	747	593	595	769	745	720
LOC107386611	3589	4037	4283	3145	3103	3906	4391	3494	5154	4196	3776	3922
LOC107387644	10	14	14	14	24	12	22	26	20	34	24	40
LOC107373740	501	518	411	449	520	464	396	452	410	581	632	593
arhgap15	187	259	262	202	197	186	242	267	361	284	266	231
hao2	2	10	3	0	0	2	6	34	2	2	0	6
fam192a	1679	1876	1841	1606	1769	1758	1866	1811	2042	2117	2387	2339
LOC107377838	6	12	10	6	33	8	35	16	47	17	25	29
acer1	73	46	50	36	68	42	46	46	64	39	54	82
LOC107387617	50	12	6	10	14	14	15	8	20	5	26	28
LOC107379516	0	4	2	30	0	4	12	3	8	13	0	4
LOC107377216	1301	1745	1465	1105	2041	1365	1286	1394	2271	1715	1631	1654
LOC107376912	48	2	0	0	0	8	20	0	6	22	0	0
abi3bp	43	69	45	63	65	74	49	83	130	89	117	73
LOC107378249	90	72	110	49	61	73	36	30	76	92	60	32
LOC107384313	4	6	14	8	3	16	24	25	43	31	12	16
LOC107390930	633	1082	814	698	793	693	619	580	795	577	817	625
LOC107396827	0	2	6	0	0	1	9	38	257	9	1	0
LOC107384334	2573	1903	3197	1412	2424	1753	3040	1869	1438	2918	2689	2214
LOC107380895	2	0	4	0	0	2	6	0	10	0	0	6
aatk	3874	4846	4510	3040	4816	3296	3073	3266	5947	4548	3552	3829
ggact	19	17	36	29	26	27	37	24	22	28	51	69
LOC107377404	56	43	48	62	66	58	49	72	87	86	72	85
fastkd5	546	592	572	374	370	353	423	451	484	397	534	524
LOC107396312	98	112	184	87	46	73	135	88	45	115	86	74
cdk2ap1	116	142	244	151	144	191	138	148	121	203	159	119
LOC107391059	3343	3921	4383	2621	3606	3357	4520	3608	3542	4179	4680	5492
LOC107381201	17	37	20	30	58	31	12	43	58	68	50	43
LOC107374299	1227	1568	1377	1746	1959	1809	1196	1761	1854	2596	1947	1824
muc6	75	38	17	6	6	56	243	0	4	254	1	0
sptssb	41	57	32	15	16	47	47	21	35	38	26	24
LOC107393020	85	133	91	141	241	143	335	277	321	407	93	131
LOC107384725	4	22	13	10	8	6	10	5	10	8	7	15
LOC107386375	773	852	988	678	1030	789	655	710	714	1000	1154	1067
LOC107393691	2	0	4	1	2	1	1	5	0	1	4	0
LOC107396065	0	0	0	1	0	4	0	0	3	0	0	0
ccdc94	1020	946	971	778	877	847	1218	930	1160	1009	1377	1297
LOC107395148	425	445	395	452	451	377	367	383	561	562	563	519
sbno2	1009	1141	1049	682	1221	876	687	1186	1610	1170	1174	1203
LOC107380474	1468	1862	1753	1161	1554	1517	1858	1661	2189	2074	2130	2393
LOC107391704	444	710	252	324	391	353	124	229	670	295	409	419
cdk19	557	732	719	573	967	657	444	843	836	860	752	846
kdm1a	4696	5569	5492	3532	5216	4678	4426	4670	6539	5427	5318	5560
ap2b1	6595	7807	6844	4906	6464	5964	5671	6311	8114	7031	6284	7254
bag2	635	719	887	652	537	740	1025	820	997	920	717	688
LOC107374470	450	510	530	368	529	478	499	401	623	588	664	631
LOC107377290	47	38	69	22	36	42	48	45	110	62	33	58
LOC107373343	164	160	217	169	176	128	162	165	164	210	273	224
cyth3	2175	2628	2457	2146	2327	2352	2426	2235	2950	2900	3263	3542
pycrl	881	1171	1173	856	990	1007	1306	1018	1220	1250	1455	1422
psma5	1632	1858	2068	1504	1515	1812	1988	1746	2051	1995	2011	1877
LOC107384571	14	40	44	17	22	30	30	12	21	17	6	18
sgcz	178	168	206	138	140	134	139	80	176	144	118	154
atn1	2374	3693	2463	1368	2397	2361	2005	2855	3165	2861	1817	2283
LOC107391779	0	0	0	0	0	0	0	0	0	0	0	0
azi2	482	593	607	447	607	592	558	532	749	660	661	562
zdhhc17	3247	3148	3156	2354	3266	2748	3095	2442	3746	3568	4447	4601
LOC107375091	0	0	0	0	0	0	0	0	0	0	2	0
LOC107383661	2	4	4	4	7	4	6	2	2	6	18	16
glrx5	3406	3429	3882	2996	3160	3258	3805	3202	3053	3837	5038	4597
hoxd12	0	0	0	0	0	0	0	0	0	0	0	0
cbfb	790	1039	838	689	582	880	778	833	1086	1038	364	375
gpank1	703	948	1017	699	733	841	851	819	991	973	1013	961
polr2c	1132	1477	1601	1355	1353	1441	1543	1363	1306	1551	1958	1898
plekha3	832	1151	1150	873	861	884	1013	987	1019	1060	1462	1378
LOC107375534	2	0	0	0	2	0	0	1	2	0	2	0
surf6	471	565	570	379	327	515	647	615	722	641	547	606
LOC107397382	10	14	10	10	12	14	4	12	16	16	14	18
LOC107379655	0	0	0	0	0	0	0	0	0	0	0	0
LOC107375556	1768	2423	2448	1717	1851	2047	1769	2476	2557	2215	998	1041
dnase1l2	87	65	51	50	75	35	50	50	130	77	81	113
ppp1r42	11	9	14	28	9	18	31	29	64	27	24	34
slc4a5	2653	1929	2562	2326	3510	3012	3469	2890	6179	3604	3964	4228
gatc	176	160	201	170	173	211	251	141	204	269	297	231
akr1a1	248	253	343	195	240	310	324	321	427	337	254	276
scrib	4750	4270	4479	4140	6107	4267	3911	5671	7073	5516	6415	6633
bicd1	2455	2941	2683	2041	2647	2368	2418	2356	3738	3067	2719	2977
LOC107387681	5	21	14	12	20	19	8	8	18	33	8	9
selplg	4	15	16	18	8	14	66	34	68	30	10	14
LOC107391028	571	515	732	402	942	385	376	220	455	288	397	322
LOC107388975	0	0	1	5	4	2	4	10	6	4	2	0
LOC107395306	0	0	0	0	0	0	0	0	0	0	0	0
LOC107384710	31478	35751	43659	23662	17906	26968	35202	28338	24058	31633	25953	26368
LOC107393015	33	18	7	30	18	14	27	32	123	46	27	34
LOC107390678	35	52	34	57	40	69	125	51	84	84	47	52
LOC107378312	6	0	4	0	0	3	6	2	2	4	2	4
ccdc167	404	476	509	293	302	455	709	488	488	545	560	503
mat2a	9860	8379	11080	9333	9196	12880	14155	9823	8018	14676	5895	6352
as3mt	461	538	511	521	570	539	546	647	696	822	852	797
LOC107372712	56	84	46	64	92	48	60	66	50	122	48	52
smad6	217	200	209	112	168	216	264	244	268	290	254	302
LOC107375906	5	5	4	9	1	3	4	2	11	13	5	6
mad1l1	932	864	921	702	807	761	972	741	1204	936	1188	1234
LOC107374949	1918	2479	2557	1761	2127	1826	1739	2237	2320	2350	1737	2194
shprh	1587	1841	1761	1488	2515	1581	1360	1771	2618	2066	2568	2535
ndc1	569	679	651	489	646	540	670	537	665	663	650	653
LOC107377762	0	0	0	0	0	0	0	0	0	0	0	0
LOC107377023	5	10	3	14	7	6	18	20	23	8	12	5
numb	1465	1434	1558	1274	1207	1465	1439	1657	1950	1821	1589	1789
LOC107372509	379	519	415	414	763	669	501	542	786	816	1015	816
LOC107381492	2	0	0	0	1	0	0	0	1	5	1	3
LOC107385432	23	20	45	28	42	19	28	53	44	44	26	40
LOC107385863	103	134	232	44	38	86	322	47	18	244	30	90
LOC107392799	2	0	0	0	0	0	0	2	0	6	0	0
pla2g7	401	536	461	469	669	529	619	687	667	632	755	675
nlgn2	2953	3207	3290	1854	4172	2086	2364	1943	3391	2568	3486	4303
parp6	1775	2310	2212	1702	2594	2120	1738	1846	2476	2524	2169	2433
rarg	569	435	418	278	448	334	421	324	403	431	462	488
LOC107372959	12	21	25	8	59	27	15	18	34	20	8	20
upf3b	676	570	786	532	390	723	844	660	875	941	913	780
LOC107392359	6	4	1	6	8	4	6	10	8	6	4	9
LOC107394141	247	516	410	240	197	249	371	339	388	298	249	219
galnt8	5	7	4	11	15	11	6	8	23	17	11	18
LOC107372574	0	0	6	0	4	0	0	0	1	0	2	0
mettl10	227	261	270	257	187	285	340	288	296	396	261	236
LOC107374378	0	0	0	0	0	0	0	0	0	0	0	0
get4	2557	2910	3097	2266	2701	2500	2975	2395	3215	2818	3393	3161
LOC107395850	0	0	0	0	4	0	2	0	8	0	0	0
commd10	301	463	497	359	269	419	484	396	346	377	389	397
LOC107387874	34	44	38	48	75	68	68	47	106	79	72	82
LOC107394986	7918	8398	8155	5364	7152	6577	6695	6502	6442	7679	11048	10570
ezh2	1130	848	1300	728	1277	1139	674	774	986	1168	1360	1143
kiaa0040	232	314	299	133	231	238	339	272	306	362	187	248
LOC107396731	294	363	331	237	484	373	318	319	508	413	487	466
chek2	95	83	130	92	95	108	125	121	131	146	129	141
mrpl40	628	774	1172	735	582	946	1050	835	528	1026	1052	826
LOC107373782	1776	1722	1642	1324	1797	1763	1507	1736	1975	1743	2217	2194
dctn2	4213	4431	4416	3455	3605	3973	4512	4035	4745	4308	5011	4934
tmem178b	1331	1292	1409	976	1524	1171	1317	924	1519	1266	1601	1834
phb2	5396	5713	6571	3951	4030	4802	5812	4267	4035	4977	6062	5714
tmem159	120	128	79	70	64	70	134	87	199	65	65	74
LOC107395165	119	189	193	145	237	141	167	214	241	213	276	225
smg9	509	535	584	315	479	484	630	415	710	585	671	771
LOC107392085	2271	3219	2652	1804	1792	2223	2303	2558	2297	2342	1907	2210
LOC107376004	1399	1242	1536	1089	1111	1107	1076	802	977	1168	2028	1688
LOC107396048	253	193	251	303	335	322	100	155	164	255	424	336
cdh4	1241	1204	1270	729	1453	794	920	732	1559	1100	895	1272
tmcc1	2044	1946	2137	1569	2643	2406	2071	1907	3016	2200	2197	2231
LOC107384800	0	0	0	0	0	0	0	2	2	0	0	2
LOC107394524	9	2	6	0	0	18	112	0	0	34	2	0
LOC107390257	2	0	0	0	0	2	0	0	0	0	0	0
LOC107394630	69	63	80	21	34	37	21	18	39	33	30	18
LOC107390848	68	2	8	12	6	22	22	2	20	36	4	6
LOC107372802	6	0	0	2	2	0	6	0	0	0	0	0
LOC107396999	76	70	70	36	92	71	49	47	73	68	35	45
tpcn2	20	8	18	8	20	20	6	14	41	23	3	4
LOC107372928	0	0	0	0	0	6	0	0	0	0	0	0
LOC107376759	12	0	2	0	4	2	0	8	6	14	0	2
LOC107385195	598	481	667	243	203	226	621	269	776	204	147	304
LOC107385586	544	785	778	610	529	610	481	531	719	689	385	347
kti12	321	510	579	302	400	395	412	382	375	529	499	573
LOC107381135	0	0	0	0	0	0	0	0	0	0	0	0
fbln2	5140	5131	7081	3118	2098	4322	5050	3746	2685	5685	3061	3463
LOC107377197	2571	2794	2533	1637	3311	2335	1633	2383	3022	2595	2500	2968
cdh17	58	57	43	54	113	72	102	83	135	79	166	169
LOC107394212	15	55	10	46	35	20	39	45	116	29	46	39
atp1b4	4197	2789	5176	4465	6975	5832	4322	2459	4508	4606	6307	5377
LOC107376657	131	170	187	130	118	138	192	116	92	183	100	37
LOC107389866	11	10	0	8	12	4	12	4	18	10	12	8
tekt2	9	5	11	0	21	4	16	8	15	8	9	9
LOC107377651	516	204	216	247	403	344	464	326	550	396	235	287
rps6ka1	1420	1344	1275	1023	1368	1318	1350	1371	1681	1706	1902	1923
hspbp1	836	932	911	757	710	848	1143	839	1180	893	1117	1049
csk	2287	2830	2440	1651	2157	2330	2433	2399	2961	2554	2387	2286
ptk2b	407	32	34	39	25	54	121	73	79	86	16	8
LOC107391462	10	34	15	43	90	48	45	43	73	102	45	68
LOC107386256	73	96	131	106	176	118	94	66	159	88	96	110
pak1ip1	366	468	448	412	370	438	562	370	540	396	494	558
cep290	3679	3283	3455	3988	7302	3582	2673	4281	6984	5557	8266	7817
LOC107389097	45	30	27	13	55	48	39	33	52	67	22	33
gjd2	3768	3774	4486	3004	3995	3495	3956	2948	4732	4055	7102	7013
zbtb21	913	1079	998	630	899	662	664	894	1550	817	701	907
LOC107385578	457	437	477	376	476	395	456	272	408	403	294	356
LOC107387426	0	6	0	6	0	1	0	4	7	2	0	4
bmp3	234	106	153	90	166	102	1009	322	125	99	242	159
LOC107391814	278	338	406	257	375	276	281	266	493	325	284	277
zbtb34	952	1018	1140	752	1213	738	861	898	1228	970	1198	1266
LOC107391258	30	6	5	15	17	10	10	4	13	13	5	13
LOC107388369	4	3	2	0	5	4	0	5	3	2	1	2
LOC107392931	0	0	0	0	2	0	0	0	0	0	0	0
LOC107374098	0	2	8	0	2	4	0	0	2	6	0	6
ptges	2174	1433	2003	1292	2089	1805	2875	1470	2897	1490	1471	1432
LOC107397340	0	0	0	0	0	4	0	0	1	0	0	1
LOC107395893	64	30	24	39	20	17	12	24	57	21	59	35
LOC107382769	0	2	2	2	6	2	0	0	13	5	2	1
LOC107377940	24	10	19	32	6	19	3	18	17	12	17	6
ythdf2	4355	5111	4685	2846	3634	4019	4341	4046	4637	4417	4835	4983
LOC107372331	0	0	0	0	0	0	0	0	0	0	0	0
kiaa0100	1330	1442	1535	1177	2228	1412	1433	1312	2237	1667	2182	2230
LOC107385126	30	4	46	0	2	12	122	0	4	18	0	0
LOC107381603	0	2	0	0	4	0	0	0	0	4	0	2
LOC107379316	16	10	24	20	14	22	22	56	76	68	47	32
LOC107379070	472	583	486	448	597	493	649	410	710	554	726	763
pex2	249	254	294	208	217	323	332	282	386	340	287	309
amh	20	12	14	14	15	25	26	16	28	40	18	20
LOC107382005	2445	2525	2715	1974	3091	2069	1887	2480	3329	2675	3344	3628
tecpr2	2633	3041	2795	2910	3642	2896	2478	3337	3679	3699	3848	4159
nle1	658	658	661	510	654	485	632	630	833	622	961	864
kpna3	3909	4225	4557	2831	4676	3745	3785	3694	3820	4609	5471	5777
fam63a	578	765	646	457	525	492	568	602	896	603	698	674
fam207a	431	617	628	496	448	572	716	629	884	695	601	648
psmb2	2704	2961	3641	2523	2058	2602	2843	2396	2351	2904	2348	2357
irf2bp1	924	1172	1156	665	1019	904	931	963	1186	911	1151	1201
LOC107389960	390	524	599	187	612	385	283	374	605	441	265	487
rmi2	18	34	22	13	18	20	16	18	16	24	16	22
kcnip1	792	1254	1148	953	759	963	1212	822	822	973	885	955
LOC107383592	210	252	256	213	296	229	370	309	364	308	355	330
LOC107387658	140	236	287	127	70	175	263	199	103	264	206	167
fyn	38	44	47	32	27	46	20	34	28	53	21	29
slc35c2	650	883	1021	721	831	782	970	870	845	1110	984	1043
LOC107373645	38	6	15	4	14	14	64	14	7	20	7	6
LOC107397203	0	0	4	2	6	2	0	0	6	3	6	12
elovl7	187	136	145	96	102	121	109	93	121	188	131	155
LOC107375710	0	0	0	0	0	0	0	0	0	0	0	0
trip12	7858	7747	7473	6003	9684	7210	6920	7900	11924	9547	11073	12013
spdya	26	16	14	20	25	21	27	2	9	20	49	50
nkx3-2	0	4	10	4	2	2	4	8	14	3	16	10
LOC107386198	9022	9265	10591	8791	7691	8772	9040	8065	7603	9503	6156	6363
hic1	36	51	71	22	35	40	30	66	95	66	44	20
kdm7a	3148	2963	3260	2266	3815	2699	2696	2446	3875	2953	3652	3674
cfap206	185	136	176	280	442	271	149	239	290	369	461	374
slc10a4	68	70	74	52	70	62	128	106	60	146	30	40
s1pr2	1245	548	510	330	705	518	492	326	601	544	350	384
LOC107386575	2670	2901	3431	2061	1996	2537	2775	2748	4329	2923	2928	3020
csgr18h2orf81	0	8	4	7	2	17	12	11	7	2	12	10
LOC107381964	1	2	2	0	0	5	0	0	14	1	3	4
slc22a18	443	411	632	543	240	747	984	408	609	667	425	413
LOC107378819	160	208	270	190	153	265	292	297	258	304	278	294
LOC107378168	0	0	0	0	0	1	0	0	3	0	0	2
LOC107385470	42	43	32	24	24	27	44	34	50	34	43	72
npb	306	339	255	475	540	593	422	254	250	226	457	475
LOC107395269	2	0	6	0	0	0	2	6	0	6	4	0
LOC107379353	177	178	163	98	156	90	160	131	183	100	208	172
bphl	38	55	81	82	45	64	58	91	99	72	57	63
LOC107384620	17	0	0	0	6	0	3	6	11	2	8	2
LOC107380431	35	37	22	30	28	34	18	65	28	104	57	49
LOC107373107	42	112	68	72	88	64	71	82	130	96	150	99
LOC107384091	2041	2278	2296	1396	2479	2174	1932	2097	2844	2906	3004	3018
msra	2104	2738	3078	2017	1929	2372	2694	2113	2062	2735	2777	2624
slc19a2	158	111	214	133	267	156	165	229	232	250	267	310
mrpl49	1050	1324	1641	962	836	1012	1104	1065	863	1078	1144	1025
LOC107379793	8	0	14	0	8	4	2	0	6	6	4	0
gabrg2	5675	5589	5218	3143	6155	3943	3993	3240	5265	4373	3953	4475
csgr18h9orf85	332	384	428	315	328	355	529	329	488	473	502	395
LOC107384513	244	114	175	150	137	139	250	171	205	174	253	248
trnal-uag	1	6	6	6	1	1	0	0	6	0	1	1
LOC107372622	12085	9874	12086	9235	15496	9854	9758	7514	12199	9791	11654	10935
lmbr1l	831	779	938	530	696	759	814	770	694	1028	581	622
LOC107375334	903	518	852	355	633	435	573	492	559	476	771	839
naa50	2701	2801	3560	2252	2015	2728	3222	2541	2546	2987	3547	3221
LOC107384179	4	16	11	4	0	18	0	0	10	6	8	4
LOC107395913	0	0	0	0	0	0	0	0	0	0	0	0
nol8	363	353	365	326	323	411	458	362	570	412	404	488
LOC107375313	89	84	82	62	54	110	95	62	78	80	40	50
sra1	1367	1271	1492	1197	1214	1389	1330	1302	1286	1529	2002	1712
top3b	1465	1301	1308	1174	1436	1468	1315	1293	1577	1632	2404	2423
LOC107395934	773	966	781	679	972	730	687	799	1156	868	591	777
LOC107391994	550	500	547	376	594	505	704	633	898	723	689	736
LOC107387629	1799	1281	2068	1107	900	1493	1184	1063	1369	1538	1239	1210
hmbs	277	295	400	376	353	439	595	368	369	637	573	572
adap2	1	8	4	2	0	0	2	0	0	12	2	0
LOC107373543	10	4	10	6	8	12	4	0	7	2	2	0
LOC107373537	28	50	34	28	80	45	52	59	42	80	30	22
nod2	2	0	0	0	0	0	0	6	2	0	4	0
LOC107388084	594	515	582	319	586	361	688	449	1289	550	902	1001
dnajb2	960	1524	1356	1010	904	1144	1571	1416	1847	1422	1490	1520
LOC107386721	2202	2730	2741	1401	2395	2088	2435	1993	2445	2057	1720	2192
LOC107379750	403	540	571	460	659	539	527	463	430	515	875	668
uroc1	33	40	42	18	38	40	64	82	141	73	56	68
LOC107391110	1126	1262	1276	1043	1336	1280	974	846	1154	1236	681	832
LOC107379390	0	0	5	2	2	2	8	6	4	0	2	4
fgg	2	8	40	0	16	4	583	4	4	6	3	2
itpr1	763	608	645	642	1604	853	610	822	1207	1109	2085	2059
pde3b	1251	1262	1463	747	986	1039	1081	1129	1459	1279	1111	1290
znf385b	2563	3016	2737	2360	3640	2444	2609	3077	4495	3208	3488	3999
LOC107389835	38	35	24	20	24	40	34	30	44	49	41	63
LOC107395506	4	0	0	0	0	0	0	2	0	2	0	0
LOC107384615	0	2	0	6	0	0	0	0	1	8	0	0
LOC107375796	404	581	637	438	363	520	759	587	573	608	533	595
ppcs	431	554	515	390	345	401	584	412	476	481	657	635
LOC107378224	0	0	0	0	0	0	0	0	0	0	0	0
LOC107396819	0	0	0	0	0	0	0	0	0	0	0	0
pgam5	1201	1358	1316	1016	1265	1279	1105	1039	1038	1378	1834	1618
LOC107375356	0	0	0	0	0	29	4	0	0	0	0	0
LOC107393562	7781	6070	6957	4436	6769	5238	9454	3598	5653	5099	10505	10745
rps5	18998	26937	29126	18371	10188	18409	30071	20009	15459	22637	15176	14701
LOC107394880	2	4	5	4	4	8	8	18	5	3	4	2
LOC107389742	698	889	825	437	600	518	591	699	649	678	839	948
LOC107390972	5	17	14	12	17	14	2	15	10	8	2	9
hmbox1	659	775	665	578	1071	739	616	1022	1306	1102	877	1045
mlec	284	274	348	273	453	389	367	333	450	424	384	411
LOC107374578	8	11	15	12	21	15	21	20	16	24	48	44
snrpc	2901	3398	4058	2147	1747	2952	3355	2697	2386	2960	3092	2707
LOC107392559	572	927	834	512	491	561	650	689	654	674	394	486
LOC107389383	794	594	968	394	446	604	362	366	398	632	460	462
tbca	3034	3550	4121	3210	2472	3478	4354	3045	2774	3705	3768	3368
snx5	1085	1319	1582	1042	1737	1242	1726	1314	1853	1920	1773	1734
LOC107378774	5146	5794	6171	3702	4304	4703	5275	4380	5805	5258	6129	6525
LOC107391281	1087	1037	1329	1252	773	1331	1310	1061	722	1476	1279	1146
LOC107396036	31	26	63	14	22	46	19	51	15	50	46	48
LOC107392974	26	44	23	20	27	36	17	36	64	50	20	22
LOC107381741	2529	1811	2169	1617	2167	1670	1812	1216	1775	1643	2940	2383
LOC107394549	1262	1483	1390	1041	1393	1113	1061	1118	2021	1386	1619	1685
elf4	397	221	211	203	187	266	380	290	673	350	180	159
LOC107374126	0	0	0	0	0	0	0	0	0	0	0	0
rab12	432	471	452	510	471	582	499	558	761	599	545	566
traf2	838	1105	1080	886	1204	1105	1122	1151	1413	1344	2083	2007
gnb4	3147	4209	3857	2487	2762	3367	2677	2790	2825	3423	2226	2303
irf9	806	540	788	610	681	595	708	778	1811	832	1829	458
slc5a10	32	36	65	56	44	48	66	41	96	55	42	28
LOC107381038	3	13	28	9	2	6	60	13	10	12	2	10
LOC107377676	492	796	672	443	619	571	566	665	766	727	687	722
tmem177	598	698	686	685	565	591	675	652	549	693	827	826
LOC107376892	327	349	399	251	442	278	262	385	385	478	353	473
LOC107373668	0	6	2	12	2	0	0	1	17	6	12	4
LOC107380043	0	0	2	0	0	0	0	0	0	0	0	0
lhx5	6	2	0	0	0	0	2	0	0	0	0	0
emc2	4093	4269	4486	3086	3540	3979	4459	3850	4085	4176	4772	4807
LOC107387277	142	136	290	147	95	220	126	138	86	316	202	202
LOC107373200	0	0	0	0	0	0	0	0	0	0	0	0
fkbp7	118	8	20	16	13	4	10	25	23	8	18	7
ccsap	434	515	588	468	576	619	566	436	508	529	733	653
LOC107377688	3130	2371	2333	1982	2639	2492	3023	1960	3506	2424	4125	4198
gpsm2	976	1027	1181	614	1727	753	1310	1061	1714	1228	3673	3432
arid3a	636	637	659	532	499	455	672	777	633	1039	1323	1444
LOC107375800	0	0	0	2	1	0	0	4	0	2	1	2
LOC107373875	22	37	36	13	45	12	29	23	54	26	30	32
LOC107380037	0	1	0	0	2	0	0	0	0	0	0	1
LOC107388862	2315	2257	2482	1511	3287	1664	2338	1570	3095	1988	2618	2763
erbb3	92	46	58	72	32	78	72	25	32	72	15	18
ttc13	1480	1377	1615	1035	1519	1232	1409	1064	1637	1625	2245	2121
csgr05h16orf58	410	318	354	338	316	327	456	294	549	410	521	559
LOC107388206	335	573	433	491	217	369	701	540	607	697	420	388
zdhhc8	1429	1190	1280	1130	1907	1140	972	852	1633	1093	1280	1228
uso1	2282	2033	2067	1959	3262	2258	2227	2023	3421	2863	3433	3487
pmpca	1751	1722	1622	1414	1651	1506	1728	1249	1922	1728	2475	2450
scaf8	2401	2144	2142	1487	2444	1886	1831	1933	2370	2581	2746	2999
vash2	5389	5740	5840	4327	5930	5375	5151	5040	7767	6356	6503	7100
uchl5	1040	1316	1377	1304	1428	1353	1674	1209	1748	1609	1673	1698
LOC107383927	2066	1775	1924	1808	1651	2179	1311	1506	609	2150	869	1018
fbxl2	1026	1289	1108	737	1002	822	961	1162	1391	1059	1346	1287
LOC107388414	88	102	104	90	139	105	92	110	174	113	90	92
LOC107374586	696	968	844	676	707	670	888	642	801	803	1238	1162
LOC107388447	92	46	69	69	57	97	128	130	210	180	102	91
det1	172	251	280	196	202	223	198	259	282	262	318	286
LOC107373494	6798	6994	7189	5137	6310	5040	5339	4436	5547	5815	6793	6310
LOC107383030	47	50	71	78	55	39	70	91	147	80	71	85
ube2v2	4174	5072	6237	4364	3357	5530	6708	5067	4235	5814	4821	4513
LOC107396709	1166	918	1055	1140	1338	808	1095	1168	2683	1579	3054	1836
pdss2	613	646	603	486	600	640	621	561	591	703	794	772
LOC107385386	0	0	232	0	0	0	36	0	10	0	2	0
LOC107380920	180	264	235	176	273	221	188	224	304	297	356	308
LOC107374924	234	163	148	113	96	134	126	160	433	236	198	181
LOC107396774	0	0	0	0	0	0	0	0	0	0	0	0
LOC107376618	24	56	70	76	101	134	94	46	54	102	74	59
LOC107394842	154213	159328	162499	133926	101734	152700	157868	138799	133290	137768	109366	99578
atp5j	4027	4656	5939	3789	3000	4802	4590	3270	2686	4781	4569	3807
pdcd4	7185	8677	7908	6835	7030	6823	9049	8529	12335	7075	8347	8323
rhbdl3	439	454	504	265	453	457	454	442	1056	533	352	445
fam69c	321	188	278	214	160	258	449	338	200	456	310	459
LOC107394324	110	130	145	118	205	217	125	136	187	226	150	127
LOC107386843	2	0	2	2	4	2	8	6	8	4	4	14
LOC107392528	34	57	23	16	37	39	74	171	306	27	30	34
fhod3	5311	4603	4886	4347	7008	4953	3944	4893	7131	6296	6725	5486
khk	1905	1896	2326	1653	1508	1990	2260	1845	1942	2077	2317	2400
LOC107387302	7	8	29	10	2	3	12	2	0	6	4	4
LOC107374432	12	1	18	10	4	10	3	5	4	1	1	2
sema6a	1772	2071	1881	1229	1631	1309	1368	1563	2026	1739	1614	1898
LOC107372531	134	123	157	104	92	147	149	154	221	164	116	98
ubox5	464	498	483	334	356	321	307	416	433	499	375	419
LOC107385949	0	0	0	0	0	0	4	0	0	0	0	0
arid4b	5206	5921	5986	4453	5534	4969	4189	5348	7356	6541	5710	5501
rhbdf1	522	606	633	407	740	542	523	738	1145	686	450	470
LOC107388569	7	20	14	4	11	2	5	7	21	4	7	22
eif3e	6115	7870	7921	4468	2972	4448	6885	4640	4567	5357	3963	4299
gdap1l1	424	562	592	380	516	402	269	450	386	443	255	344
LOC107379664	1300	1562	1443	1161	1197	1277	1856	1284	1829	1384	1644	1711
LOC107390489	690	721	849	580	1023	681	887	906	1435	884	1168	1113
LOC107382430	0	2	2	4	6	4	7	2	9	4	2	5
LOC107380606	0	0	0	0	0	0	0	0	0	0	0	0
LOC107396145	3	6	12	12	0	6	8	12	21	15	12	16
LOC107390836	1933	2142	2258	1602	2528	2141	1731	2404	3620	2670	2693	2872
LOC107385378	45	46	62	80	57	68	141	98	78	149	60	112
ctr9	1784	1621	1680	1371	1754	1406	1715	1338	2404	1853	2543	2556
LOC107391217	958	1427	1372	873	1503	940	984	1142	1353	1324	649	732
LOC107381784	167	30	27	32	70	55	39	29	60	85	62	45
LOC107384142	6360	9956	8254	5105	6334	5630	4040	6264	5552	6727	3399	3319
LOC107390470	1420	1731	1443	1810	1608	2062	1741	1661	2529	2264	3016	2821
LOC107397131	1	2	5	10	6	4	0	0	2	4	2	0
LOC107389028	2	8	0	0	3	0	1	5	0	2	2	2
LOC107374686	49	78	55	57	87	93	67	122	81	118	74	68
kiaa0196	728	724	788	565	982	816	913	1014	1453	1215	1090	1125
aar2	471	548	807	434	527	606	639	541	677	576	631	784
LOC107396143	2667	1768	2453	1386	2348	1844	1769	1436	1914	1883	3553	2682
insig1	2800	2359	3947	1920	3978	2871	2188	2165	2288	2846	3450	2823
LOC107379419	5925	8857	12161	6456	5306	7329	13174	8375	5789	10579	8542	9578
smarcb1	1289	1391	1411	1070	1419	1289	1691	1343	1886	1652	1926	1799
tmem214	1704	1811	1825	1139	2013	1616	2167	1692	2398	2244	2298	2261
znf804b	782	1122	871	526	990	737	796	788	1423	956	975	1167
LOC107397339	26	12	6	8	12	18	22	6	14	19	22	26
nat6	54	56	64	58	56	56	93	75	76	69	46	58
LOC107382152	1	2	1	2	1	0	4	1	3	0	1	2
LOC107377588	509	271	518	273	724	425	443	356	292	540	639	655
LOC107395431	165	172	171	204	208	243	80	240	206	274	266	253
chrnb2	2524	3244	2792	1504	2272	1847	2074	2231	2549	2052	1210	1422
LOC107374027	2860	3923	3308	2422	2325	3004	2869	2770	2604	3597	3644	3944
LOC107380154	1110	1286	2143	661	547	901	2108	1101	425	2081	1334	1574
znf618	1309	1534	1396	1167	1435	1261	1111	1313	1572	1768	1987	2059
LOC107377939	449	345	340	387	461	423	380	398	582	544	662	671
LOC107374150	34	40	61	58	56	52	77	44	67	57	47	47
LOC107376162	6	8	3	6	10	7	17	20	101	24	5	6
hapln1	0	2	4	6	0	0	1	0	4	0	6	2
LOC107372997	68	64	68	136	228	136	56	218	188	175	78	200
ubald2	1924	1527	1712	1026	1486	1324	1461	1212	1817	998	1652	1587
nudt3	4649	5561	5812	4413	4142	5281	6145	5024	5241	6026	4738	4984
LOC107379288	4	11	2	0	0	2	8	10	2	1	6	6
col8a1	0	2	0	2	6	2	0	0	4	4	0	1
LOC107373241	2	10	8	0	2	0	0	0	0	4	2	0
LOC107389704	1032	1329	1511	1248	1080	1484	1482	1371	1245	1444	1479	1592
LOC107377576	769	686	693	515	690	687	570	664	952	652	696	728
LOC107389677	299	415	414	218	351	297	323	321	356	396	494	519
LOC107373568	10	6	2	2	2	6	8	2	10	4	2	3
commd7	333	316	491	366	325	386	378	371	382	434	325	374
paip2b	13946	16378	15911	8982	10909	12612	14024	12197	14479	13418	16203	16270
dbh	12	9	4	6	17	16	24	5	6	14	19	31
arhgef28	343	383	401	355	306	373	370	405	563	505	476	517
LOC107394747	10	2	5	9	8	1	6	18	13	5	8	7
LOC107386732	284	315	358	262	330	375	607	460	612	431	592	566
prex2	1396	1606	1537	1760	2604	1816	1675	1905	3777	2305	2279	2367
LOC107394733	4058	3042	4096	2797	3945	4112	4307	2428	2321	4729	4898	4874
LOC107378507	24	6	34	8	11	2	28	10	7	19	14	2
esrp1	215	6	8	10	2	32	25	0	6	50	15	0
vax2	1932	3608	2963	1763	3053	2779	1981	2714	3010	3919	4124	3788
nek2	27	8	50	18	22	22	8	6	12	31	6	18
LOC107384211	6164	6352	8490	6077	6255	7507	10689	7491	12205	7226	6892	7659
LOC107382367	1810	2268	1790	1384	1532	1424	1694	1589	2038	1791	2126	1914
LOC107374193	2	58	0	2	0	0	96	976	2	0	2	2
tcf4	2364	2559	2299	1649	2614	2062	1644	2425	3437	2456	2146	2516
cntn5	793	1044	909	536	841	828	905	670	1060	881	653	857
rab6a	2093	2462	3149	2136	2124	2471	3147	2353	2239	2800	3163	3287
LOC107381303	2	24	14	8	8	16	0	0	2	2	0	1
ints1	3252	3307	3141	2173	3233	2525	2667	2765	4343	3322	3781	3966
chpf2	941	951	990	689	976	866	1050	886	1408	1167	1048	1189
LOC107380422	10	0	2	2	4	18	6	0	1	12	0	0
LOC107373873	9	12	3	11	2	14	3	16	6	12	8	5
LOC107372631	5	8	4	1	16	8	0	9	8	8	7	8
mecom	285	285	296	139	64	112	222	153	204	201	134	207
LOC107378143	0	0	1	0	0	0	0	0	0	1	0	0
gyg2	6	20	11	6	6	14	24	24	12	22	20	12
ptdss1	0	0	1	0	3	0	0	2	5	3	1	4
LOC107373284	672	640	612	883	894	732	915	713	1306	1078	1060	1119
sall4	54	74	82	46	42	52	49	68	140	62	78	96
LOC107389059	4901	8214	9779	4678	2033	6231	8781	6403	2800	7152	4322	4919
LOC107380956	0	4	2	13	42	12	1	32	27	29	20	33
LOC107388669	36	64	40	56	95	80	66	86	206	135	106	112
LOC107382424	548	592	677	481	753	533	601	590	818	739	828	826
xrcc1	883	908	861	567	719	807	841	617	1065	893	964	918
LOC107380045	2516	1603	1758	1385	1939	1457	1704	1018	1594	1309	3269	3100
fam91a1	1850	2017	2238	1345	2084	1777	1664	2076	2090	2260	1524	1735
leng1	624	554	665	460	496	459	560	676	701	661	805	829
xkrx	192	121	172	144	180	218	236	229	399	297	455	392
fip1l1	23	30	6	17	27	12	31	25	45	20	25	26
LOC107380934	182	2479	14	0	2	2	1972	38057	10	8	50	10
LOC107376518	1712	1728	1930	1188	2451	1489	1598	1644	2408	1955	1709	2342
LOC107377159	1	0	0	0	0	0	0	0	0	0	0	0
tmem218	1073	1165	1239	915	887	1092	1282	947	945	1126	1144	1191
LOC107394330	2065	2676	2884	2455	3854	2702	1774	2668	3312	3431	2270	2660
LOC107380913	4890	6165	5429	3845	5132	4703	3904	5270	5026	5775	4799	5184
LOC107373112	0	1	0	0	5	0	0	0	3	0	1	10
LOC107392628	0	0	8	0	0	0	0	0	0	0	0	0
LOC107376699	3624	4950	4557	2367	3802	3923	5847	3156	4376	4789	5624	5990
dcaf15	749	892	930	603	843	768	862	810	1165	1003	1110	1210
LOC107377351	2	4	0	1	3	6	4	6	0	8	3	0
tpgs1	271	267	283	237	234	315	314	308	220	332	390	390
usp48	257	232	293	147	274	215	189	214	330	236	235	296
kmt2c	5067	5761	5314	3713	8277	3958	2870	4540	8298	6238	7970	8297
ttc27	605	539	680	603	1047	729	626	658	1513	706	674	931
bcas3	2139	2513	2204	1289	2226	1974	1889	2330	2925	2211	2093	2321
LOC107376357	0	2	2	12	2	0	8	0	4	5	4	2
pln	149	242	301	160	86	270	334	167	121	233	171	177
LOC107396957	65	100	93	46	133	91	79	95	97	115	121	108
uhmk1	83	64	112	48	173	48	65	88	98	126	180	117
LOC107376797	1115	766	838	583	1051	1016	837	1036	1149	1374	1135	1419
LOC107396612	37	36	42	30	25	22	9	24	36	36	11	6
LOC107374257	52	54	59	76	65	64	52	94	120	125	133	134
LOC107395037	420	479	522	374	465	464	529	430	682	565	655	683
dapk3	1160	1382	1437	840	1354	1307	1617	1403	1556	1616	1736	1633
zdhhc15	608	928	975	627	697	667	976	666	900	927	1159	1194
abcd3	2083	1992	2545	1687	2324	1923	2854	1735	2072	2024	3518	3581
LOC107384634	686	888	861	1319	1499	1144	602	1321	1289	1758	1650	1512
cbll1	1286	1625	1515	929	1208	1222	1255	1228	1536	1270	1293	1283
rgs19	518	650	605	359	420	504	434	524	425	491	288	330
LOC107384613	2951	2303	2211	1702	2901	1930	2161	1803	2812	2336	3028	3129
LOC107389462	1148	1215	1469	865	1124	1181	1296	1096	1493	1306	1591	1408
LOC107372522	0	6	2	4	4	0	0	0	0	8	0	5
LOC107374421	170	228	223	221	344	214	247	198	365	365	385	423
grk1	12677	9564	9359	14474	21823	17045	10058	13637	16234	21384	16219	15756
agap2	591	747	642	539	1082	587	517	571	1024	588	478	614
zcchc14	220	271	218	162	221	211	339	324	362	377	230	306
LOC107394879	1824	2584	3132	1740	1606	2349	2336	2309	2147	2553	2506	2268
rph3a	3768	4510	4215	3131	4479	3616	4245	4072	5691	4429	4051	4649
LOC107386675	705	879	850	422	837	746	469	879	871	955	540	709
LOC107389814	1595	1749	2034	1552	1548	1699	1582	1661	1411	1820	1721	1455
LOC107373991	34	64	98	41	48	66	74	52	58	61	54	50
akt1s1	5442	7607	6728	4502	4103	5459	6785	6630	8462	6935	6059	6363
rspo2	216	207	206	138	384	268	353	300	264	250	335	292
LOC107389258	16	20	6	18	6	10	71	13	29	39	14	28
dhrs12	839	893	994	698	735	775	934	693	1177	964	961	929
LOC107372406	283	323	354	274	337	340	126	309	182	530	243	219
ubap2	4197	4354	3996	2444	4557	3379	2939	3313	4375	3759	4304	4526
LOC107386868	68	58	39	66	58	46	45	57	105	93	92	76
LOC107375723	1208	1268	1217	717	1343	999	1118	780	1407	1038	919	1091
LOC107383692	1753	1736	1748	1560	1975	1826	1863	1833	2758	2374	2348	2456
LOC107387558	4	16	2	4	2	5	0	3	5	4	6	10
LOC107375062	1835	2616	2204	1788	1870	2082	2296	2322	2402	2790	2686	2921
LOC107388000	555	714	576	454	607	435	718	516	538	647	663	725
edf1	3346	3463	4241	2612	2628	3784	4698	3742	4154	4281	4120	3745
LOC107373545	0	0	0	0	0	0	0	0	0	1	0	0
napa	1407	1942	1979	1307	1173	1577	1966	1641	1714	1846	2076	2090
LOC107391202	241	236	230	200	249	247	238	207	206	247	276	310
LOC107382646	18	30	26	28	34	28	24	29	32	33	34	34
nagk	486	340	696	354	375	467	760	623	787	603	715	584
LOC107385972	320	398	352	262	485	373	414	419	640	526	513	588
tnnt2	6	4	1	0	0	4	10	0	0	0	0	2
sec22c	976	1193	1079	773	806	838	1139	881	1023	947	1419	1394
LOC107394438	88	24	42	20	14	37	80	6	24	34	19	9
lsm1	360	564	595	391	399	516	569	464	434	539	558	556
rcl1	758	1143	1126	701	463	757	1253	866	1075	865	740	776
LOC107386311	0	0	0	0	0	0	0	0	0	0	0	0
LOC107375315	12726	18754	14068	22877	25354	27659	17485	26077	33790	35818	31647	29393
LOC107395915	549	582	730	488	447	516	586	602	574	634	655	594
LOC107387908	105	98	57	54	124	92	117	90	122	108	48	49
LOC107387822	4696	4663	5301	2928	4596	3709	4756	3136	3574	3964	6331	6230
cnot8	1910	1871	1993	1448	1470	1697	2085	1736	1870	1893	2114	2040
prrg2	64	10	8	4	4	18	14	0	3	8	11	4
aplp2	35927	35281	41419	29521	28368	34128	41995	30510	40825	42019	33712	36359
adcy8	2364	2721	2288	1256	2112	1833	1910	2021	3307	2540	1947	2274
LOC107385489	1099	1591	1586	1696	2743	2091	1386	2043	3952	3102	2712	2529
fads6	39	76	58	48	75	64	28	106	50	88	40	39
LOC107386387	894	758	1183	968	271	1073	1042	988	348	1533	612	508
LOC107384515	12	0	2	0	0	295	12	2	15	16	0	3
LOC107387381	3212	2808	2766	3164	4004	3276	2720	2999	5415	4048	4691	4947
LOC107379795	0	6	12	0	0	4	6	0	4	8	2	0
evpl	612	575	528	799	1356	757	626	951	1361	1635	1294	1198
LOC107378230	0	0	0	0	0	2	0	0	0	0	2	0
arl1	3417	4128	4423	3080	2809	3631	4373	3464	3419	3806	4020	4011
LOC107372829	0	0	0	0	0	0	0	0	0	0	0	0
LOC107393662	178	174	158	78	78	86	46	12	30	42	58	82
LOC107396898	7	2	8	13	12	1	2	7	14	8	19	11
znf346	2914	3155	3152	2362	2781	2945	3027	2806	3245	3270	4195	4007
wbscr27	74	64	86	70	56	77	113	99	87	130	91	100
stoml2	1033	1200	1232	857	1047	934	1258	917	1027	1126	1537	1556
phf13	1451	1652	1547	1088	1480	1259	1370	1458	1696	1528	1776	1928
LOC107383403	190	221	204	129	316	202	165	204	395	219	295	320
sorl1	999	1112	1068	803	1099	850	800	992	1408	1031	680	929
LOC107394572	1034	944	1375	862	554	1033	1293	849	729	1285	922	964
LOC107392471	351	530	507	633	800	732	549	949	1177	1353	940	851
jph1	885	1042	1021	837	1403	1033	884	922	1489	1051	910	992
LOC107386573	2	0	6	0	1	0	1	5	6	5	0	2
LOC107380068	2	4	4	8	0	6	0	0	1	0	4	0
banf1	3127	3309	4362	3529	2875	3594	3849	3142	3037	3746	4019	3665
LOC107378612	328	499	418	316	987	447	405	413	766	485	395	591
LOC107385836	0	0	0	5	0	0	0	0	0	8	0	0
LOC107390378	4554	4040	4625	2520	3288	2811	3653	2414	3717	2683	3957	3561
fev	0	0	0	0	0	0	0	0	6	0	0	0
LOC107391123	16	4	0	0	0	2	0	0	0	0	0	0
LOC107395606	119	90	85	82	99	87	60	102	146	120	264	296
rgma	328	258	364	98	220	170	219	176	199	204	202	182
wdr82	736	962	915	678	907	850	901	850	991	917	888	1073
LOC107390386	164	94	136	115	230	148	209	107	177	128	132	116
mab21l2	640	608	724	401	453	556	677	671	756	694	634	820
LOC107385218	17	38	81	66	18	54	93	266	274	135	58	51
LOC107383818	76	70	76	38	103	78	64	30	74	109	44	70
LOC107383169	2874	2738	3457	1494	2974	3027	1727	1619	4322	2431	2842	2526
LOC107381067	0	0	0	0	0	0	0	0	0	1	0	2
LOC107373637	0	2	0	0	0	2	0	0	0	0	0	0
LOC107379089	124	99	141	45	4	20	4	0	2	4	3	2
fbxl13	1150	1564	1592	1262	1132	1389	1575	1268	1471	1649	1466	1714
prss35	120	109	111	141	135	222	1069	279	149	98	136	167
tdg	1275	1223	1388	905	1321	1195	1176	982	1106	1208	1391	1528
acyp1	158	282	277	226	160	240	348	246	197	357	264	234
LOC107382003	0	1	1	5	3	1	4	0	0	1	0	3
jak1	2652	2783	2664	2091	2769	2495	2635	3039	5161	3005	2978	2918
LOC107393071	14	19	29	16	24	20	27	30	59	51	35	44
LOC107373739	10	11	12	17	19	19	18	10	8	21	30	17
LOC107395920	1146	1144	1389	930	1365	1074	1176	941	1171	1214	1316	1253
tmed2	3921	3950	4555	2827	3147	3668	5027	3139	4322	3991	4619	4487
baz2a	6379	6047	6056	4448	7220	4876	4573	5039	9007	6382	8193	8599
LOC107391835	0	0	1	8	6	6	0	3	5	5	2	2
tma7	4725	5302	6501	4583	3353	5160	5679	4577	3942	5293	5543	4683
skp2	334	340	445	232	248	270	403	336	370	356	376	398
spdl1	86	65	85	137	133	101	114	101	152	158	148	193
kif14	74	52	72	28	48	49	42	16	52	66	34	34
LOC107377388	1300	1393	1217	1095	1241	1343	1335	1151	1315	1521	1716	1646
gpm6b	10188	9231	11762	6583	8672	8281	11185	6717	10138	8253	11941	12229
sertm1	40	100	128	67	98	78	105	88	52	104	62	49
LOC107382449	9	14	17	14	12	19	8	8	16	22	9	19
LOC107385930	8	2	14	4	12	4	2	4	4	4	8	6
ttr	236	349	736	275	297	373	534	321	88	566	395	332
LOC107389110	946	1131	1023	575	906	911	839	946	1121	1260	1312	1546
cdh23	103	146	119	77	286	95	56	138	336	130	116	143
tarbp1	219	210	175	208	402	276	191	255	463	388	524	470
LOC107394100	0	2	0	2	2	0	0	0	0	0	0	0
LOC107380971	234	273	231	168	288	228	137	262	376	203	252	229
LOC107384459	0	0	0	0	0	0	15	0	0	2	0	0
LOC107381147	51	16	38	46	42	53	38	24	47	55	34	32
LOC107373811	0	0	0	0	0	0	0	0	0	0	0	1
LOC107378307	6	6	8	4	9	7	14	12	25	25	13	14
LOC107381114	607	812	689	310	638	546	384	505	477	563	473	659
bcar1	1596	1825	1785	949	1372	1464	1646	1490	1980	1596	1558	1693
LOC107393226	378	447	492	332	481	390	605	416	544	584	600	607
LOC107395826	0	1	2	0	1	2	0	4	0	0	3	2
LOC107389683	24	6	14	18	4	2	26	30	47	24	28	6
LOC107372707	55	58	58	38	81	64	66	47	81	77	81	55
LOC107386215	230	119	276	114	90	201	68	63	85	150	151	117
cacnb1	215	193	210	216	243	221	191	192	300	272	228	226
ddx47	1864	1879	1857	1497	1475	1788	2105	1695	2438	1909	1910	2036
LOC107378918	60	24	70	60	18	168	560	102	196	300	12	10
bnc2	599	522	382	202	415	292	359	414	558	494	400	468
LOC107372674	0	4	0	4	0	2	0	4	4	0	0	0
LOC107377010	144	166	145	170	75	196	142	192	164	191	192	168
LOC107373368	0	0	0	0	0	0	0	0	0	0	0	0
LOC107384273	900	1088	1097	787	1037	1020	969	818	1078	1067	1182	1122
LOC107377376	0	0	15	5	20	7	8	6	13	5	4	14
LOC107392597	0	0	0	0	0	0	0	0	0	0	0	0
kcnn2	131	209	166	94	141	60	133	178	149	170	120	140
asb16	50	49	39	46	96	59	50	70	108	72	39	73
rhebl1	713	743	1073	632	399	741	803	770	609	722	647	640
gata2	10	4	10	0	4	26	18	6	4	6	6	10
LOC107372609	91	77	54	72	96	74	74	56	109	100	82	104
LOC107396272	34688	45771	49159	28165	17349	28968	43789	30717	29849	36733	23723	24877
farp2	3725	3192	3174	2236	3004	2994	2975	2519	3471	3310	3683	3679
gsg1	1225	1387	1387	1005	2027	1386	1263	780	1405	1252	3871	3329
trnat-ugu	7	2	2	1	3	4	1	4	3	2	4	6
ctnna2	6022	5516	5770	4443	7740	5163	5526	6213	7964	6100	8792	8980
akap13	5964	4990	4993	5009	8513	4692	4569	3954	8262	5642	7142	7578
ppib	13021	15357	18962	11468	6209	12096	17738	12504	8513	13986	10064	8977
LOC107376080	5	17	15	6	1	9	10	15	7	15	12	11
LOC107384428	4	4	0	1	1	4	0	2	5	4	3	0
uprt	816	912	1194	619	962	804	1181	868	959	968	1185	1167
LOC107392083	234	258	250	88	310	234	119	127	208	160	98	171
ddx1	3357	3492	3792	3119	3939	3616	3853	3585	4852	4075	4471	4563
LOC107395163	119	138	150	129	160	149	109	197	208	192	160	238
syk	88	85	112	73	106	116	186	160	168	136	233	233
pou3f4	75	159	82	67	71	72	28	109	114	53	75	125
tmem175	445	503	654	458	706	521	477	587	650	761	670	805
chrac1	569	599	670	467	512	598	604	579	512	721	836	631
LOC107374019	42	137	52	42	64	66	38	44	88	69	34	38
tsta3	1040	956	1224	1079	1306	1256	1238	1264	1458	1858	1611	1746
LOC107387602	17	14	32	34	57	27	10	20	69	23	30	41
LOC107373887	0	0	5	0	4	2	6	0	0	0	3	4
kiaa1024l	0	0	0	0	0	0	0	0	0	8	2	0
vsx2	1498	2035	1845	1527	1772	2031	2065	2210	2624	2573	2956	2889
polr3e	1035	1222	1092	1180	1136	1325	1415	1316	1781	1422	1620	1657
LOC107383998	4805	8588	7562	5174	4737	6281	5605	4938	3718	7464	4400	4125
LOC107377096	0	2	0	0	0	0	0	5	4	6	0	0
LOC107387285	198	157	200	111	103	160	190	151	251	249	218	227
itga7	612	641	658	524	609	499	629	628	1005	744	625	586
LOC107385678	3430	3526	3470	2803	2875	3004	3515	2805	5138	3708	4266	3171
ca6	201	178	124	73	108	67	96	82	126	112	81	116
LOC107379427	0	0	0	0	0	0	0	4	0	0	2	0
tmem2	137	219	213	183	329	282	176	285	556	366	288	280
tnfrsf19	710	838	920	765	662	802	921	592	548	805	961	1005
LOC107378272	4421	2819	4143	3845	5571	4725	4568	2442	2610	4977	9739	8443
LOC107381916	0	0	0	0	0	0	0	0	0	0	0	0
LOC107389585	32	59	26	34	33	15	14	38	38	35	40	21
flad1	1498	1366	1586	1148	1371	1293	1491	1158	1458	1511	1984	1889
LOC107376557	3374	4276	3954	3918	4819	4336	3260	4830	5054	5675	5715	5656
LOC107377867	0	0	0	0	0	1	0	0	0	2	0	0
sos2	906	1019	945	523	880	770	882	1026	1327	1098	965	1062
LOC107375142	32	21	19	34	42	44	74	80	91	87	66	110
LOC107395474	10	4	5	2	8	4	10	5	29	8	6	9
grb14	24	30	25	18	14	28	18	41	16	58	42	12
LOC107386220	6	4	4	0	1	2	8	0	12	2	0	2
syf2	1614	1968	2246	1571	1334	1523	2430	1890	1850	1985	2389	2245
LOC107376861	4	6	6	0	3	2	1	3	5	6	6	1
LOC107397109	1040	772	954	631	1384	844	892	810	1006	998	1842	2127
lepr	381	315	270	233	256	284	319	297	421	356	339	306
lct	6	6	6	0	8	0	4	0	4	6	2	6
LOC107385027	0	0	0	0	0	0	0	0	2	0	0	0
LOC107376907	76	142	272	100	98	70	188	271	318	186	205	125
slc17a9	57	34	18	30	62	56	56	66	102	96	60	40
LOC107396918	2	0	0	0	1	0	3	1	5	2	0	0
LOC107377901	0	0	0	0	4	0	1	8	2	0	0	0
LOC107394624	12	35	27	20	15	31	18	111	16	37	29	32
LOC107394530	48	55	63	76	26	129	83	87	31	95	29	13
LOC107377442	3394	3509	3749	2920	6608	4772	4618	4514	8529	4746	5032	5304
LOC107397301	244	340	398	220	346	307	461	427	519	380	438	454
LOC107396307	6	3	10	14	0	3	10	0	19	7	6	3
LOC107397174	1767	2258	2404	1863	1796	2001	2364	1878	2249	2283	2520	2656
LOC107395409	58	86	115	61	98	82	76	85	101	125	109	149
hmx2	37	50	28	42	36	56	30	14	42	54	62	46
xpnpep2	408	587	558	266	100	209	221	141	109	194	195	205
sirt2	2049	2364	2260	2072	2520	2501	2224	2459	2985	3039	2942	3021
LOC107394446	38	44	36	12	51	47	54	12	40	23	26	20
sec23ip	2534	2557	2643	1679	2400	2348	2488	2485	2889	3043	3028	3198
LOC107374854	2849	3125	3189	2713	3188	3023	3099	3205	3659	3901	3832	4156
LOC107374218	12	30	8	56	25	18	6	16	26	34	38	37
chtf8	488	394	579	485	418	603	682	508	307	544	983	775
rab11fip1	1026	1018	823	635	377	891	1320	1223	1748	1505	3124	2558
LOC107389217	4743	4638	4476	2659	5245	3121	3460	3199	6019	4179	3702	4380
LOC107390924	19519	22558	22991	17372	20098	21219	20766	21772	26606	25553	23630	23810
LOC107372322	160	202	226	171	211	134	139	196	235	188	188	194
ninj1	244	275	351	177	350	251	423	312	456	413	482	360
LOC107373701	0	0	0	0	0	0	14	0	0	2	0	0
prpf8	11855	10506	10056	6649	12575	7703	8625	8025	14642	9303	11845	13302
hint3	654	955	1035	915	870	1015	1101	885	756	1209	1255	1071
LOC107389244	2595	2752	2775	2008	2182	2212	2842	2434	3502	2681	2892	2809
wrb	893	1234	1224	856	706	848	1286	774	1072	912	1164	1103
LOC107384320	615	700	719	831	956	791	385	917	839	1199	1030	912
LOC107372817	0	0	0	0	0	0	0	0	0	0	1	0
LOC107378722	8	1	16	5	2	4	7	16	50	21	10	9
LOC107372844	32	8	34	50	30	28	48	38	6	39	22	38
LOC107378063	0	0	0	0	0	0	0	0	0	0	0	0
LOC107392808	1	2	0	2	0	2	0	0	4	0	4	2
ttll6	47	49	58	57	140	53	61	107	233	88	124	107
pgrmc2	2920	2869	3272	2139	2464	2737	3292	2493	3740	3038	4002	4175
LOC107392413	144	226	239	182	166	233	245	227	216	249	244	249
clasp1	5677	6322	5767	4726	7640	5824	4935	6553	9386	7742	7772	8262
col1a2	70042	698	2577	657	622	956	782	368	619	2221	458	567
LOC107387544	0	0	0	2	12	2	2	2	8	2	0	2
slc45a1	996	1423	1168	586	997	772	774	960	1137	1016	575	691
LOC107375515	2737	3012	3989	2928	2863	4291	4404	4622	4446	6446	4135	4577
mtif2	1094	1182	1275	839	1025	1073	1192	1068	1231	1232	1470	1605
fat4	360	336	392	206	387	258	287	223	342	317	452	616
LOC107374489	0	0	0	0	2	0	0	0	0	0	0	0
LOC107386093	11581	11286	13271	9888	18899	10656	12791	11918	21940	14212	22341	22498
LOC107379616	1	4	4	6	4	4	4	2	10	6	2	2
mpv17l2	688	749	773	506	605	682	956	720	773	789	1138	1047
olah	426	505	599	563	397	574	658	509	502	618	692	624
guf1	657	854	783	576	654	590	645	647	776	691	727	785
LOC107387798	329	688	597	284	158	338	575	454	276	523	288	336
LOC107373345	9	0	0	0	0	2	0	0	6	10	2	0
LOC107393945	365	428	531	353	312	420	737	331	443	514	477	455
arhgap42	152	174	212	115	215	235	158	229	217	332	169	266
kcnj15	14	0	0	7	12	6	2	12	0	0	2	0
LOC107391780	500	479	572	432	744	571	502	652	1129	682	545	597
LOC107381240	27	40	33	20	17	19	8	30	15	30	38	33
LOC107374972	0	3	4	1	8	3	6	1	11	3	3	2
dock7	2171	2628	2413	2255	3800	2266	2215	2676	4459	3792	3235	3408
LOC107396063	35	48	37	17	55	29	31	28	71	34	55	63
LOC107396722	303	315	383	214	284	279	316	280	340	334	417	333
LOC107386373	3	14	3	0	11	2	12	14	8	12	3	12
LOC107379690	375	254	434	284	407	386	341	612	617	603	564	534
LOC107379905	2	3	0	6	0	4	0	0	2	4	0	0
cep76	158	198	199	192	294	254	207	244	328	322	335	364
LOC107384723	859	1054	1031	539	974	652	707	800	1061	927	1129	1251
LOC107394372	4	12	15	15	14	30	18	22	21	5	28	25
ncam1	9153	9970	10601	7404	9061	8133	8163	7703	11901	9644	9416	10120
LOC107382970	0	0	0	0	2	0	0	0	0	0	6	0
LOC107390126	4	0	0	0	0	0	2	0	0	0	0	0
LOC107379555	210	265	351	306	197	240	386	594	2012	436	329	228
grk7	31055	25507	26527	28108	23210	29798	20529	20670	19157	19307	19193	17448
cttnbp2nl	1222	615	1014	786	1404	876	1166	389	1107	689	2140	1742
LOC107380893	0	37	0	0	0	0	2	245	2	0	0	2
ric8b	1708	2007	1984	1845	2505	2049	2122	1971	2477	2689	2725	2797
jam2	843	981	976	927	1768	1030	809	731	908	1254	1158	1111
ncoa6	1915	1758	1876	1106	2391	1616	1355	1743	2309	2264	2345	2566
scx	8	8	4	2	6	16	18	16	10	12	2	2
LOC107387581	15	22	37	56	42	48	38	72	88	69	59	56
wipf1	197	239	278	189	204	303	232	342	390	423	189	190
LOC107386587	559	642	598	442	528	565	727	638	1657	703	769	802
LOC107384315	7	6	2	0	6	2	2	3	0	0	4	0
crcp	1078	1317	1472	1003	1033	1170	1616	1289	1283	1342	1573	1484
LOC107383561	584	206	350	166	178	420	224	130	64	329	70	130
mrpl54	936	965	1112	737	704	1121	1178	972	826	1106	1267	1098
LOC107389281	0	0	0	3	4	0	2	0	0	0	0	0
LOC107393788	0	0	0	0	0	0	0	0	0	0	0	0
LOC107383248	162	241	214	279	361	290	136	308	210	463	270	274
LOC107375613	9	16	13	14	8	8	12	9	12	14	6	31
fance	154	190	260	201	230	182	242	177	318	294	284	311
LOC107373460	207	227	255	135	159	239	264	308	312	292	167	182
LOC107376042	5123	6922	6251	5869	8431	5942	5000	6353	8550	8949	8666	9073
LOC107385848	24	6	6	2	0	14	4	12	30	20	6	2
LOC107372881	681	926	931	484	705	570	655	697	892	727	444	681
lsm7	1329	1761	2251	1331	1056	1607	2257	1661	1611	1843	1837	1444
LOC107375520	2830	2512	2947	1972	2860	2477	1593	2504	4434	2971	3266	3164
LOC107391383	0	0	0	0	0	0	0	0	0	0	0	0
LOC107386127	1	1	0	0	0	0	0	0	0	0	0	0
LOC107386050	103	164	170	165	240	203	167	176	421	252	157	257
LOC107388466	4	6	10	0	13	3	5	4	2	9	6	8
zbed4	991	1102	1106	742	1154	826	925	912	1369	1045	1386	1317
LOC107390586	58	66	86	140	125	136	181	161	357	172	144	109
swap70	56	122	154	118	95	117	193	159	327	177	159	104
slc25a11	2606	2106	2575	1661	1963	2183	2018	2006	1655	2126	2483	2353
LOC107388708	1111	1297	1193	711	1382	935	1117	925	1283	958	1175	1178
LOC107375099	0	0	0	1	0	1	0	0	0	2	1	3
LOC107383669	9	41	22	0	8	2	10	0	0	0	1	1
nop9	237	249	260	210	186	232	262	253	295	289	221	233
LOC107373137	418	459	442	504	633	484	416	584	595	905	619	679
LOC107380401	132	115	129	243	408	267	251	267	179	334	206	113
LOC107391771	5199	6839	7181	5062	4597	5730	5252	4594	4415	5796	4815	5031
limch1	4866	5113	4369	4489	6721	4905	4055	4636	5609	6612	7167	6901
lta4h	1689	1564	2086	1500	1185	1633	2015	1652	1726	2085	1653	1667
rccd1	315	314	328	277	316	331	254	277	373	331	423	377
LOC107395482	442	449	565	269	433	336	445	330	513	444	282	376
nup85	837	1028	1048	805	867	829	982	819	1208	1188	1192	1273
ercc3	2124	2077	2367	2298	2405	2321	2610	2038	2690	2166	3301	3482
LOC107394820	249	310	359	254	237	356	361	417	380	409	362	333
LOC107382308	226	503	381	409	299	477	449	296	349	434	307	288
LOC107380942	33	60	52	29	93	76	46	65	67	86	54	103
LOC107384504	66	94	95	107	135	98	62	94	115	154	108	122
LOC107373143	32	46	83	90	148	52	78	87	100	104	36	43
gpkow	1107	1136	1124	799	964	1017	1014	994	1534	1293	1349	1246
bag3	1867	2253	2111	1592	1707	1689	1809	2141	2573	2119	2346	2403
tnmd	70	58	46	61	70	55	56	22	96	27	94	48
btbd6	1884	2197	2073	1631	1540	1700	1969	1666	2248	1767	1765	2039
LOC107383435	2	2	10	0	2	6	8	0	6	10	0	6
LOC107383767	0	0	0	0	0	0	0	0	0	0	0	0
LOC107390790	131233	113357	126395	96036	120500	104020	125633	89677	97332	106475	216049	205558
bop1	603	556	642	474	639	713	722	656	1028	833	860	839
nsun6	189	231	234	193	202	190	168	231	228	266	298	232
ice1	395	534	463	320	647	286	512	461	689	579	733	715
fkbp1b	2681	3214	3592	2284	1617	2934	3097	2236	1717	2830	2515	2395
kiaa1671	1888	1733	1621	1490	1810	1543	1777	1390	2573	1849	2118	2092
slc39a10	5234	5900	8210	3607	2670	4902	4305	4009	3262	4057	2959	3141
LOC107397233	255	321	350	199	292	256	281	151	269	251	260	330
gltp	1	0	0	4	0	0	4	0	2	0	0	0
LOC107396241	2	0	0	0	0	0	0	0	0	0	0	0
LOC107397214	111	149	115	88	75	85	103	101	52	85	157	112
LOC107386781	4	2	6	0	9	0	1	0	2	0	3	5
LOC107375785	30	50	49	70	102	30	18	78	90	83	64	36
dnajc4	985	1193	1237	840	1087	808	890	647	1011	801	596	543
LOC107388024	213	325	265	239	302	212	243	282	406	330	195	274
LOC107380363	18	8	6	9	20	6	12	10	16	18	10	13
aurka	184	130	213	84	94	180	54	97	92	156	113	178
LOC107384936	88	36	94	102	98	92	154	146	350	174	154	114
LOC107378112	4	12	6	4	4	12	12	14	2	4	4	2
dock10	1368	1779	1734	1426	2487	1738	1565	1896	3368	2451	2040	2313
LOC107395106	11	80	10	14	22	8	16	8	9	11	8	10
sgcd	203	271	284	239	284	219	230	244	331	354	303	354
cabp4	2549	2270	2709	2434	2604	2969	3666	2117	2594	2800	4735	4609
trnar-ccu	0	2	0	0	0	1	0	1	1	0	2	0
foxn3	1452	1987	1651	1014	1329	1362	1372	2019	1786	1622	1204	1530
LOC107381566	13	20	12	14	49	9	14	23	22	36	16	29
LOC107382035	16	4	0	22	6	8	10	12	6	16	14	8
LOC107391510	68	0	2	6	10	6	12	2	8	6	3	4
dscr3	984	1108	1288	920	851	1038	1124	1191	1249	1218	1064	1096
rps21	7082	9798	10699	7170	3385	7474	10713	8341	4933	8738	5079	4420
acp2	828	947	1202	682	750	851	900	915	854	1078	1003	985
LOC107384680	3	0	4	0	3	1	1	2	0	5	1	0
LOC107386598	951	1497	1162	887	1002	1000	1021	1497	1299	1560	1369	1438
camsap3	3020	3681	3751	2445	3269	3035	3394	3571	4648	4253	4614	5675
phldb3	42	20	24	26	37	47	50	40	77	63	46	61
LOC107372682	854	659	813	729	1234	676	514	701	707	698	754	905
LOC107383192	1441	1674	1790	1019	1373	1269	1643	1551	2225	1620	1800	1701
LOC107386619	39163	40549	37784	28480	40765	31604	31504	31047	45117	37539	50693	53646
LOC107394815	534	686	657	571	623	716	675	612	618	806	742	869
cct3	8010	8604	9664	6296	5551	6754	8715	7285	8811	7484	6924	7073
cspg5	13753	11670	12372	7285	14564	10586	12693	8497	14464	12212	13474	15388
LOC107395536	0	0	6	2	14	6	0	2	1	8	4	16
LOC107389805	14	4	26	14	16	24	36	6	10	12	6	2
LOC107391596	85	47	49	70	31	62	83	89	140	119	79	80
LOC107391185	24	8	16	14	36	34	18	48	76	70	45	56
LOC107396873	26	57	44	42	62	46	22	81	20	81	34	83
LOC107386744	143	70	70	117	110	108	172	156	448	244	156	138
LOC107384872	3182	2685	3470	2353	2513	2826	3146	2810	2999	2905	3483	3301
LOC107396284	412	389	560	400	748	504	908	375	797	678	527	503
brat1	362	402	350	431	518	386	413	406	640	616	688	575
LOC107381209	443	616	553	550	726	652	531	562	964	785	1023	876
LOC107373507	24	9	8	14	14	8	6	4	6	14	13	18
LOC107374291	14	7	20	29	43	25	13	32	23	32	43	38
hoga1	378	354	373	284	342	380	387	488	329	468	435	456
mrpl38	1932	2107	2120	1483	1542	1610	1791	1613	1751	1772	2060	2160
LOC107384113	4245	144	106	184	146	256	440	179	339	272	160	125
plekhm1	629	792	761	503	806	680	703	598	832	771	726	756
LOC107393518	12208	16395	14435	10328	10615	12664	9156	9950	6656	13566	7154	6616
elfn2	225	240	273	154	490	160	144	249	411	306	221	327
LOC107393699	150	195	206	201	130	153	171	197	225	249	213	281
ctdp1	418	438	485	282	474	427	422	502	687	536	591	766
LOC107376477	96	146	206	84	210	78	196	170	188	152	86	150
csgr01h12orf40	390	507	417	279	412	251	381	320	510	445	442	406
ptpn9	1309	1439	1373	996	1149	1219	1289	1130	1304	1323	1250	1288
nox5	40	51	63	62	67	88	68	84	79	124	107	137
mrps31	1101	1118	1204	957	1042	1118	1150	913	999	1237	1410	1424
LOC107384134	455	90	83	52	85	130	67	49	106	101	55	50
LOC107378241	599	592	629	514	477	556	720	517	510	549	737	636
LOC107382981	778	24	73	28	27	68	148	31	44	98	20	11
LOC107381274	1650	1619	1618	1158	1384	1391	1586	1137	1574	1103	1502	1810
psmc3ip	171	137	259	171	233	243	267	230	396	356	296	330
LOC107378568	2557	2616	2600	1707	2931	1943	1850	2165	2527	2552	3514	3464
mrps24	471	546	799	548	515	701	850	503	447	739	764	738
heatr6	427	343	428	423	647	462	446	415	541	624	800	770
LOC107395904	0	4	0	0	0	4	0	0	4	8	0	0
LOC107375304	0	0	2	2	0	0	2	2	8	2	4	2
LOC107391525	60	46	25	75	75	49	45	47	148	104	88	69
LOC107373957	80	56	76	100	150	106	72	140	232	100	182	138
LOC107380760	2	2	0	0	0	4	1	4	6	5	6	2
trappc5	1531	1810	2128	1652	1434	1656	2404	1534	1524	1892	2100	2130
ogt	8468	9823	8880	8277	13994	9780	6828	9908	9978	12060	9434	9516
LOC107386175	104	137	98	180	188	144	150	119	196	239	132	138
psme1	121	37	57	62	65	65	106	183	435	145	111	75
LOC107376199	29212	27232	26429	17623	22073	18636	28529	15956	25366	17380	32835	31341
LOC107373612	727	1005	889	877	1241	1051	957	1121	1763	1484	1268	1493
LOC107388403	273	242	308	206	236	150	336	333	471	364	354	375
fbxw9	661	780	732	684	778	760	667	646	809	1007	838	888
LOC107377659	16	16	28	10	4	12	10	8	8	18	22	10
LOC107388236	374	406	531	330	508	477	617	461	766	465	342	370
yme1l1	3250	3052	3492	2688	5064	3386	3533	2986	4380	4120	4621	4660
LOC107380007	738	743	894	466	331	450	743	483	819	603	714	705
cbx6	964	989	1148	652	868	850	802	775	797	969	1066	1330
LOC107385395	87	57	60	36	45	35	64	56	100	96	54	70
prrc1	1346	1430	1466	895	1129	1294	1465	1358	1662	1466	1587	1508
alkbh7	626	749	710	521	560	601	836	563	777	724	810	790
mif	2696	3026	3670	2597	2157	2832	3371	2513	2231	2976	2759	2774
LOC107373230	10	0	4	0	0	4	2	0	0	0	0	0
LOC107385755	0	4	4	0	2	3	6	6	5	2	0	3
eif5	7589	7389	7617	6803	7534	7315	9101	6780	7684	8731	8675	9067
tbc1d17	2851	3634	3333	2125	2729	2717	3177	3082	4035	2988	2773	3115
mkx	248	185	320	244	230	292	399	298	310	239	259	214
LOC107389720	2	0	0	0	0	0	0	0	0	2	0	0
LOC107378739	472	724	671	607	657	899	366	474	831	783	380	416
LOC107388361	973	889	986	760	1117	840	952	751	1515	1004	1139	999
LOC107381008	1698	1875	1875	1489	1764	1511	1743	1798	2466	2096	2283	2498
LOC107380980	14	36	20	18	25	25	22	21	47	37	21	38
bmp2	83	63	70	44	46	49	50	24	39	28	66	56
LOC107372339	4	0	3	0	4	2	0	0	1	6	4	0
pfkfb3	4101	3731	4609	3198	6640	4215	5958	5790	7242	5768	10859	9561
LOC107382761	0	0	0	0	0	1	0	2	2	4	1	0
dock5	181	221	206	178	314	229	188	287	293	311	231	273
palmd	132	122	63	336	604	423	144	790	1626	953	227	204
itga10	830	1535	1467	552	350	865	1536	1252	743	1496	852	958
phf21b	422	588	428	503	762	608	389	741	712	649	543	538
wdr19	788	865	824	711	1255	926	780	899	1154	1192	1480	1318
LOC107397140	2741	3098	5701	3268	1977	4071	5800	3728	2772	4640	3076	2951
LOC107388818	1752	2386	2027	1305	1259	1736	1604	2251	2100	2124	2800	2837
LOC107388169	7	0	2	1	0	3	4	0	0	12	4	0
LOC107382294	13	12	6	25	32	35	31	22	195	24	25	21
lactbl1	3181	3411	3706	2553	4462	2738	3770	2700	4678	3729	4828	5088
mrpl47	1082	1349	1833	1111	986	1382	1685	1252	1067	1425	1495	1546
snx21	586	573	641	766	765	740	755	927	988	1005	1105	989
LOC107388254	0	2	0	0	0	2	8	4	12	14	0	0
cd2ap	701	743	649	509	607	606	591	653	794	858	716	753
LOC107379894	0	2	0	0	0	0	83	29	0	0	0	0
dtwd1	257	371	367	293	257	311	253	288	332	347	431	398
LOC107385326	1597	1703	1759	1698	2531	1919	1656	2082	2494	2334	2321	2197
prim2	296	275	280	186	217	216	334	284	459	341	243	385
sumo2	518	664	740	565	455	705	579	663	495	831	796	770
LOC107380292	13811	17588	18324	12391	13655	16364	17025	15181	16104	16516	16883	17252
LOC107378643	0	0	19	0	0	2	4	0	0	0	0	0
gjd3	6	6	4	14	2	12	2	4	10	22	12	11
slc35b4	894	925	1133	668	697	820	1148	731	958	986	1073	1029
LOC107392791	28	40	40	48	32	24	62	30	47	62	45	42
LOC107372951	0	0	0	0	0	0	0	0	0	0	0	0
LOC107390458	289	265	341	276	426	351	331	276	555	444	473	452
LOC107389177	142	161	303	268	251	322	425	835	544	696	484	407
arhgap21	4561	4702	4741	3658	5731	4038	3572	4247	6483	4767	3669	3896
pds5b	5985	6269	5869	4104	6249	5184	4876	4892	8012	6106	6694	7124
LOC107375298	27	8	8	4	8	12	30	27	19	21	9	6
LOC107373898	9	16	7	5	9	6	10	27	11	19	16	13
LOC107380636	1	6	2	8	0	2	0	0	4	4	2	2
LOC107392351	18	15	31	14	22	8	18	9	10	8	19	34
nup98	3709	3481	3134	2248	3751	2898	2843	3175	5081	3497	4131	4313
srp19	1807	2063	2440	1906	1396	2201	2331	1986	1642	2347	2155	2075
LOC107374526	41	35	63	56	61	48	25	54	93	82	56	60
nefl	48	38	62	62	36	80	50	56	94	72	46	62
dennd5a	6606	7122	7017	5704	8755	6154	5710	6224	8602	6777	7909	7967
fam3a	548	602	677	521	620	693	938	831	870	1016	825	767
LOC107382400	1344	1294	1437	883	1438	1227	1049	1037	1160	1312	1867	1662
LOC107374178	10	8	12	0	24	16	18	6	24	14	20	10
npr3	35	37	29	38	24	39	44	27	23	11	24	24
LOC107372501	116	146	111	205	208	197	110	201	243	337	280	218
mgmt	14	40	36	30	45	30	142	59	72	74	52	66
sorbs2	7830	8765	8296	7137	8348	7856	7163	8280	12774	9300	9693	9586
cacng4	135	152	99	44	131	69	68	80	143	112	89	120
LOC107374595	4	0	0	4	0	2	0	0	2	3	5	2
LOC107372640	115	122	91	101	136	88	118	116	172	149	202	143
LOC107374186	243	394	281	253	482	354	384	302	558	424	503	535
LOC107396643	34	23	30	27	16	15	9	41	31	58	4	30
nccrp1	852	837	750	521	214	708	1150	1147	1305	798	345	392
bloc1s1	730	1234	1186	932	797	1103	1193	1223	1096	1132	1287	1114
LOC107395012	26644	29252	33268	16590	21257	23557	21145	23188	27144	25713	38959	36487
LOC107378006	2145	2194	2143	1496	2195	1675	1611	1912	2036	2196	2278	2462
LOC107386807	6	2	2	2	3	12	1	3	8	2	1	1
phf8	2233	2866	2857	1764	2869	2297	2568	2569	3304	2801	3382	3591
ptprg	4053	4331	4323	2665	4430	3119	3190	2908	4228	3707	3698	4109
LOC107386961	12	14	18	6	4	10	7	2	12	0	6	2
wbp1l	660	725	710	724	645	753	820	896	1000	1043	775	722
LOC107378545	4	4	8	4	14	5	0	1	5	6	1	7
LOC107391457	1998	1692	2019	1484	3249	1952	2014	1756	2747	2532	3968	4658
LOC107387967	15210	19166	17855	9989	9867	12358	15552	13368	15397	14898	12371	13616
LOC107374650	88	126	210	116	154	116	116	137	174	126	138	152
smc1a	5533	6145	5915	4064	5227	5023	5566	5068	8992	6052	6711	7630
LOC107377077	71	109	98	36	40	56	123	176	166	108	161	102
LOC107396739	542	545	634	1242	809	950	1229	1508	3180	1500	910	708
LOC107376071	531	624	598	547	773	646	704	549	805	782	1029	964
LOC107382652	0	0	0	0	0	0	0	0	0	0	0	0
LOC107394705	2413	2564	3138	2717	1762	2604	4511	4569	2354	3468	2589	2761
LOC107395365	9	26	8	8	18	10	2	6	6	10	8	13
LOC107383000	37	76	50	62	56	59	96	139	351	102	59	56
klf12	421	546	707	278	628	416	473	527	666	569	340	409
abhd8	3452	4279	3738	3874	4916	3906	2946	4561	5028	5258	6766	5893
LOC107384379	0	0	0	0	0	0	0	0	0	0	0	0
LOC107379947	0	0	4	0	2	0	0	4	0	6	5	0
LOC107375134	6	16	196	16	12	18	37	35	31	44	19	18
myo16	1521	1924	1663	1140	1750	1299	1182	1516	1925	1960	1481	1752
LOC107386086	17	9	28	28	11	25	68	12	14	26	13	28
LOC107376295	137	149	184	122	152	156	209	139	211	158	201	254
vamp1	3503	5859	5339	3557	3570	4617	4108	3806	3057	5366	2794	2646
LOC107378887	0	1	1	1	4	0	0	2	0	1	2	2
LOC107379933	3780	4071	3955	1991	3754	2675	3121	2490	3780	2985	2772	3155
tdrd1	20	14	29	34	9	24	33	15	102	49	31	38
LOC107386729	48	32	48	62	37	56	76	46	52	97	64	47
phf5a	519	567	847	528	508	648	720	625	542	853	665	527
LOC107385764	0	0	0	2	0	0	0	0	0	0	0	0
cplx3	23159	28928	26432	17380	26313	21197	17813	23915	28087	23730	21924	25539
LOC107377434	0	6	2	7	8	4	7	9	12	15	3	19
psmd1	5110	4726	5294	3164	4587	4353	4876	4083	5581	4886	5000	5307
LOC107390900	12563	14169	15244	11232	19973	11794	10429	13067	23601	18246	15137	16886
LOC107391088	32973	30282	35991	18891	40898	22429	29503	20773	46558	27923	37142	42241
ttc25	72	69	78	57	48	68	41	56	146	76	95	113
LOC107386627	0	0	0	0	0	0	0	0	2	0	0	0
LOC107384948	1093	1318	1280	641	1083	809	926	977	1330	994	667	805
top2b	4438	4132	4159	3374	5919	4124	3836	3822	5596	5237	6318	6734
pbx1	580	720	614	325	782	382	381	465	605	595	294	514
tmem263	2320	3176	3005	2092	1922	2719	3182	2887	2956	3014	3159	3174
LOC107376226	0	0	1	0	0	0	0	0	2	0	0	0
nucks1	7336	7557	7648	5362	5215	6728	6786	6377	8699	7290	8209	8537
LOC107377808	126	164	182	410	550	302	372	260	263	616	78	124
LOC107387773	116	83	59	58	61	63	145	184	157	85	146	114
arih1	4517	4816	4741	4170	4472	4990	4813	4962	6046	5664	6760	6813
LOC107397322	29	49	66	27	45	23	22	26	34	47	32	20
nup43	673	833	951	550	861	692	1035	646	1060	871	975	996
LOC107377456	268	312	356	228	271	329	361	366	389	376	460	451
LOC107380563	0	0	0	0	0	0	0	0	0	0	0	0
LOC107396368	16	55	52	30	58	85	48	60	54	88	90	69
dab1	881	1018	1210	746	1410	935	850	921	1697	1281	1129	1100
rhno1	90	168	168	116	118	170	183	117	141	178	161	141
kif21a	3950	4214	4249	3496	5255	3782	3054	3797	5067	5268	5288	5751
ddx39a	7766	7974	9247	5844	6397	6685	8392	6480	7392	7240	8399	8419
LOC107388265	40	44	80	30	32	40	78	32	64	33	56	30
wscd1	952	1394	1296	880	1407	1163	1261	967	1831	1350	1368	1275
LOC107375156	0	0	0	0	0	0	0	0	1	0	0	0
LOC107376968	23	15	27	26	44	28	53	32	62	17	71	108
LOC107373272	280	434	388	358	410	413	424	422	684	554	590	588
LOC107393080	50	32	29	59	84	69	78	106	138	129	95	92
LOC107384785	2408	2305	2717	1870	2086	2196	2358	1847	2202	2284	2850	2760
LOC107379116	2	0	0	2	8	0	9	2	2	4	2	0
wdtc1	2409	2765	2703	1983	2232	2447	2520	2438	2776	2531	2796	3160
tbc1d8	559	861	872	550	621	584	697	729	776	807	691	746
LOC107391396	2	0	6	2	2	8	6	2	7	2	0	0
LOC107380878	43	32	58	4	22	48	56	27	7	51	15	9
LOC107395336	32	29	32	30	33	29	18	22	43	61	24	31
tcf15	4	0	11	12	0	6	5	14	16	18	6	12
rrn3	994	900	1103	676	897	816	1053	892	1119	1130	1106	1215
LOC107396887	0	6	2	4	0	0	0	4	8	0	2	0
gramd3	176	164	136	101	153	131	132	94	102	156	193	198
pex3	810	909	830	775	875	955	991	851	806	1121	1243	1262
cnppd1	2914	3483	3619	2015	1875	2545	3321	2705	3177	2783	3146	2941
arsg	311	225	261	203	327	180	338	237	377	318	543	434
LOC107390011	64	40	42	43	39	60	60	57	73	120	45	60
sgce	3208	3774	3288	2159	2735	2686	3278	2543	3657	2851	2444	2733
kctd16	147	240	184	102	316	159	132	181	178	159	105	128
csgr14h3orf17	75	89	88	134	135	101	116	151	163	174	152	179
LOC107395261	953	1366	1337	857	831	1038	1187	1036	1220	1068	1281	1308
mettl21b	67	104	97	65	60	67	111	69	86	84	87	93
dusp13	2	2	0	0	0	0	2	0	4	0	0	0
tc2n	21	20	6	12	11	15	23	7	29	14	11	10
LOC107372768	2	6	0	0	0	0	0	0	0	0	0	0
LOC107395548	4	8	4	4	1	5	2	3	7	0	6	4
LOC107391325	2	0	0	0	4	0	12	0	8	4	0	4
ccar1	2745	2983	2815	2306	3455	3058	2374	2983	3645	3832	3994	4010
zar1l	0	0	8	0	0	4	0	0	0	0	2	0
LOC107393557	2974	3380	3120	2198	3853	2837	2662	3009	4332	3742	3860	4233
LOC107393861	915	1345	1074	462	825	757	714	653	870	773	645	788
LOC107380886	0	0	0	0	0	0	0	0	4	0	0	0
LOC107395354	0	0	0	0	0	0	0	0	0	0	0	0
bola1	1219	1242	1365	881	907	1239	1517	1147	1179	1164	1586	1400
mien1	9364	10849	13770	7592	5105	8835	9584	8498	6768	8868	6476	5726
LOC107375579	2	2	1	4	0	0	0	2	2	2	0	0
LOC107373918	6	4	12	4	20	8	0	6	8	4	2	6
gfi1b	4	14	10	0	0	10	26	4	4	14	0	4
exosc8	345	471	455	287	348	406	570	391	420	456	530	427
LOC107397060	23	21	20	30	58	24	12	36	94	57	70	48
LOC107393318	53	74	56	29	74	46	39	53	46	62	18	23
LOC107395794	706	601	747	404	677	525	601	520	822	622	590	604
LOC107381877	29	66	63	34	11	12	60	18	9	34	18	28
tulp1	8854	8672	8135	6790	9956	7176	9940	6822	12571	9599	17287	15275
LOC107375954	2861	3307	2977	2302	2844	2962	2991	2711	2528	3363	2523	2464
LOC107378811	1	0	2	0	0	0	0	2	0	0	0	0
ucn	108	103	112	140	148	155	102	94	180	140	205	123
LOC107380665	0	0	0	0	3	1	0	2	0	0	2	2
mdga2	963	1127	1028	673	1201	709	802	819	1109	927	900	1047
LOC107386490	70	94	104	38	54	52	38	50	32	73	14	24
LOC107375642	322	249	341	230	304	348	327	183	345	311	296	261
fam114a2	1591	1938	1973	1392	1593	1675	2235	1930	2537	2072	2519	2410
tmem107	264	221	303	175	236	177	288	189	256	185	371	290
LOC107376591	52	88	109	52	48	32	84	22	50	84	94	59
LOC107385186	0	3	4	0	0	0	0	0	0	2	0	0
LOC107382066	4	0	0	3	2	8	1	6	2	0	2	0
akt1	1603	1630	1707	1420	1664	1718	1756	1876	2264	2197	2240	2213
pdgfd	46	64	54	42	78	55	60	48	48	61	20	63
ppp1r11	1856	2222	2531	1844	1606	1941	2433	2018	1992	2148	2330	2511
LOC107377718	360	406	503	234	439	380	306	257	440	334	396	426
LOC107396701	262	266	333	179	222	287	189	218	153	325	289	209
LOC107374075	85	153	174	129	88	156	262	158	160	224	107	130
rad51ap1	34	24	48	14	34	10	20	11	28	6	16	10
ppp1r1a	1202	2059	1890	1206	1063	1521	1516	1474	918	1444	896	874
LOC107384965	336	12	28	8	6	28	90	14	33	69	6	2
spry2	288	437	405	228	239	324	444	407	384	438	464	496
LOC107394124	250	449	403	135	373	250	140	290	279	355	199	279
f7	0	0	2	0	0	0	2	0	1	2	2	2
LOC107385650	221	215	277	223	308	264	256	189	252	262	209	178
LOC107383466	364	343	458	234	596	296	334	395	888	371	306	428
wnt2b	288	272	273	395	423	351	356	186	293	248	502	520
ift88	568	595	571	652	956	658	464	660	929	1106	1069	1016
pdgfb	1186	1352	1575	791	1767	1120	1687	1100	2187	1369	1339	1630
LOC107385526	206	304	310	120	164	196	186	227	274	263	256	210
aim1	478	101	82	152	155	193	163	149	433	273	189	132
hmg20a	993	1404	1219	952	1085	1093	1116	1211	1412	1248	1185	1368
wsb2	887	1090	945	673	707	904	699	762	796	921	809	728
LOC107384298	1247	1335	1337	1090	952	1141	1594	1279	1698	1251	1675	1357
LOC107394584	4	0	2	6	4	2	0	8	0	18	0	9
ica1l	1932	2238	2419	1677	2433	1971	2076	2073	2793	2491	2778	2815
LOC107385178	821	1096	972	980	1528	959	834	1005	1117	1038	597	754
rab8b	449	409	580	448	642	496	501	405	854	693	771	723
LOC107385402	5032	5783	5510	3913	4297	4975	5373	5011	5351	5753	5973	6236
LOC107396345	24	12	11	24	28	12	26	24	42	37	54	30
mia3	3835	3437	3974	3264	4668	3503	3859	3655	5034	4780	5001	5243
pcnx2	2675	3743	3087	1949	2601	2446	2823	2840	3360	2855	2216	2715
LOC107388561	0	0	0	0	0	0	0	2	0	0	0	0
LOC107385941	6	27	7	33	18	20	12	33	27	22	2	11
LOC107376945	0	0	0	0	0	0	0	0	0	0	0	0
aqp9	3232	3234	3240	2243	4397	2792	4425	2763	3553	3284	10404	10493
LOC107390481	0	4	12	2	5	8	22	2	0	0	2	12
LOC107372988	2	0	4	0	0	0	0	4	2	6	0	0
LOC107388857	307	325	466	209	352	295	163	193	288	234	98	101
LOC107376056	4959	5573	5482	4470	6440	5118	4733	5185	6556	5713	6847	6118
ndufaf1	940	952	1058	690	1048	853	1075	945	850	925	1012	972
LOC107389183	5	4	2	3	12	4	4	4	13	13	8	8
LOC107381633	7331	8576	9016	5869	7264	6918	8391	7099	7235	8116	11376	11998
pcbp2	7229	9822	9559	6198	5434	7167	8562	7546	7916	8295	7829	8197
LOC107373722	1	0	0	0	0	0	0	0	0	0	0	0
sstr2	301	343	320	213	427	267	175	357	422	398	373	447
LOC107373063	769	803	857	694	728	726	905	601	960	778	1106	961
LOC107385693	0	0	0	0	0	0	0	0	0	0	0	1
bri3	780	1000	1218	770	508	951	1344	1228	1082	1043	981	946
LOC107387532	540	410	536	400	688	559	637	576	1118	848	903	1019
LOC107385984	21	27	8	16	25	25	32	20	25	28	20	31
LOC107390417	30431	29831	34695	22005	30333	27326	25138	22954	21193	26698	34515	34584
LOC107393496	1931	2425	2584	1769	1895	1890	1972	1785	2475	2135	2191	2458
ip6k2	6972	6084	6177	5254	6863	7252	7866	4840	6485	6798	5944	5862
LOC107383973	12	0	2	2	6	2	12	6	14	11	8	28
rnf169	804	832	935	590	966	877	683	905	1023	884	1088	1091
tmem41b	291	172	284	176	321	229	258	253	355	304	430	478
LOC107390444	10	14	12	12	0	8	23	46	71	20	27	6
LOC107381614	240	592	488	182	168	173	94	332	423	132	162	127
LOC107387223	0	0	0	0	0	0	0	0	0	0	0	0
pfdn5	1147	1169	1512	1036	830	1301	1443	1080	1174	1309	1261	1134
prkd2	516	849	950	495	566	746	1135	1125	1436	1039	747	1017
LOC107374326	21	28	22	14	21	18	11	17	14	13	19	7
spx	0	0	0	0	0	0	0	0	2	1	0	0
dpagt1	1029	1015	1267	691	999	980	1270	949	1191	1257	1466	1298
LOC107394452	164	231	287	272	192	190	274	276	278	275	310	318
LOC107386453	1165	1336	1253	742	1070	740	1105	1004	1128	1098	1212	1318
wdsub1	1227	1525	1459	1093	1343	1396	1498	1662	1907	1689	1800	1775
LOC107376776	26	9	53	14	0	19	42	2	2	21	0	0
LOC107381749	0	8	6	6	6	4	2	4	6	2	0	8
LOC107394926	8464	8021	8818	6599	9069	8131	5094	5858	10818	8676	10270	10508
rpl7	38006	52138	60560	31914	17519	37481	61366	48317	29691	45829	26863	26069
LOC107392096	901	523	517	422	418	445	781	574	1019	807	706	654
srgap2	1016	1128	1105	920	1246	1251	1023	1419	1796	1983	2491	2560
LOC107376788	0	0	2	0	6	1	0	4	2	1	5	0
bcl7b	776	956	923	618	594	732	973	747	780	938	930	874
LOC107381105	4	0	2	6	0	0	8	2	4	4	2	0
LOC107393042	163	206	162	163	148	156	224	175	255	234	188	194
LOC107372463	38	46	70	32	37	55	76	47	37	57	34	44
trnac-aca	0	0	0	0	1	0	0	0	4	0	0	0
LOC107389523	60	71	66	30	38	53	80	39	56	58	12	14
vipas39	1149	1322	1291	1208	1746	1371	1116	1313	1438	1937	1946	1931
st6galnac4	329	248	408	255	485	347	371	294	420	382	526	615
LOC107372832	967	2551	1977	2453	1020	2466	2216	1170	959	2052	1812	1267
zbbx	25	3	13	12	21	4	12	21	37	18	34	16
LOC107394995	212	152	286	188	273	197	352	143	209	226	400	467
emc3	4000	4905	5653	3747	3423	4101	5831	3459	3656	3852	5308	4693
LOC107389232	2972	3477	3293	2027	2605	2691	3167	2927	3306	3462	3348	3496
LOC107384830	3517	3847	4183	3601	3377	3895	4067	3525	3202	4250	4614	3965
rtn4rl2	18	62	124	36	29	26	30	19	154	10	28	60
LOC107380648	0	0	0	0	0	0	0	0	0	0	0	0
rnaseh1	941	1050	1151	981	878	1064	1149	889	917	1141	1514	1399
tmlhe	388	449	405	306	314	373	528	482	494	493	509	528
LOC107374395	551	731	675	487	837	642	750	686	965	825	863	912
wdr24	754	779	890	753	867	772	849	707	1022	974	1112	1034
LOC107391757	4	0	0	0	0	0	0	0	0	0	0	0
LOC107379117	56	54	49	35	63	37	32	59	51	91	69	56
mark3	3541	4008	3803	3064	4401	3470	3497	3390	5141	4175	4488	4917
pdk1	1263	1594	1614	1312	1506	1428	1607	1414	1418	1731	2175	2234
ogg1	180	230	236	199	218	217	221	272	297	243	269	301
LOC107395337	9769	10967	12303	10125	10467	11582	14401	7805	6692	11523	21331	20333
LOC107378563	18	6	26	8	11	18	33	18	57	23	35	22
LOC107394405	0	0	0	0	0	0	4	0	0	1	2	0
LOC107375943	6	4	4	2	1	0	0	2	4	14	6	0
LOC107396439	2584	2513	2633	2087	1839	2288	1902	2069	2166	2463	2071	2041
mgat1	144	76	72	56	34	72	124	80	136	104	90	72
pnoc	216	312	286	146	242	249	296	228	459	284	285	228
LOC107393534	103	142	156	231	489	280	182	275	451	419	274	268
LOC107396886	129	96	105	80	132	72	74	47	166	150	139	159
lbr	1548	1118	1774	714	1165	1014	1071	771	1619	1062	1561	1743
LOC107393620	1777	1736	1980	1336	1661	1482	1985	1071	1622	1423	3683	3300
tpp2	2174	2688	2419	1933	3009	2132	2377	2547	3403	3010	3199	3145
kiaa1644	488	579	617	593	921	570	1047	894	739	852	1500	1385
panx1	826	937	965	598	869	854	982	737	989	797	1318	1383
LOC107384118	44	46	58	41	62	44	54	46	77	68	73	84
LOC107393513	50	45	43	32	37	38	40	70	58	73	29	20
tmem65	1016	1172	1293	945	1082	1065	1135	1010	1395	1204	1460	1368
gcg	72	97	128	91	176	153	217	221	326	223	176	244
LOC107379775	502	547	644	560	648	490	361	699	704	746	693	727
tesk1	1560	2074	1627	1260	1281	1575	1733	2074	1518	2082	1824	1893
lrrc17	69	32	41	19	39	8	85	70	52	46	36	38
LOC107374702	4	0	0	0	0	0	0	0	0	0	0	0
LOC107375362	0	0	1	0	0	1	0	0	0	0	0	2
LOC107396878	36	22	29	19	20	10	32	18	39	22	30	34
rsph3	60	82	81	66	94	88	154	89	113	146	134	117
LOC107380887	1632	1441	1349	944	2287	1036	1045	920	1868	996	2340	2343
LOC107394592	3999	4278	4463	2737	4522	3814	4103	4205	5383	4528	5505	6033
LOC107381152	478	579	603	544	956	666	258	531	523	666	679	588
nid2	779	740	637	437	524	708	453	445	434	898	353	359
LOC107386593	0	2	0	2	4	0	0	0	0	5	4	6
ccdc109b	130	171	204	155	91	163	168	139	223	184	118	156
LOC107376849	839	1133	1158	658	1091	909	611	1333	1338	1192	611	762
dhrsx	4293	5723	8493	4542	2281	5499	7682	5386	2502	7029	3717	3993
LOC107387017	770	1028	926	614	1271	683	652	649	1136	892	591	693
LOC107373306	0	0	0	0	0	0	0	0	0	0	0	2
LOC107379946	107	113	127	60	59	125	141	134	82	193	70	44
LOC107383672	0	0	0	0	0	0	0	0	0	0	0	0
zzz3	2105	2125	2407	1514	2142	1957	2022	1843	2819	2266	2923	2792
LOC107380811	10	4	16	14	5	10	32	14	14	4	8	8
sucnr1	0	0	0	0	0	0	4	0	0	0	0	0
LOC107379055	960	972	1091	859	918	935	1224	824	910	1150	1024	1116
pnkd	219	306	321	192	199	373	369	303	265	359	371	328
LOC107378886	2	0	0	2	2	0	0	2	2	0	0	0
LOC107386087	519	474	440	258	274	314	526	333	509	480	741	863
rpl31	15166	19443	19714	9350	6153	13472	20904	15743	12478	16874	10926	9874
LOC107381932	5042	5418	6289	3421	3887	4826	5800	4933	5088	5429	5047	5023
dtl	86	28	64	29	50	63	26	47	54	40	74	49
LOC107387081	13685	14520	16733	8600	9150	11162	13667	10951	12712	11983	11787	11804
LOC107385992	42	40	84	85	31	66	133	117	87	169	119	50
syce3	847	1369	1479	1108	719	1280	1280	916	963	1189	748	819
supt6h	7207	7137	6556	5141	8030	5925	6072	7004	10243	7579	8107	8811
atp5s	821	1058	979	732	633	827	1070	766	769	946	929	908
tbx2	5107	5304	5029	3386	4386	4475	4038	4057	5433	4825	5036	5207
LOC107390078	56	72	52	100	98	94	44	132	122	127	89	107
LOC107396563	0	0	0	0	0	0	0	0	0	0	0	0
slc25a43	464	534	834	440	560	448	479	427	324	532	809	728
tmco6	186	163	191	158	178	156	256	153	208	262	294	303
LOC107378439	6364	6693	7448	5775	6749	6934	7316	7847	7657	8989	8875	8300
LOC107393615	20	35	36	43	51	37	39	78	65	67	19	43
LOC107389420	0	0	0	0	0	0	0	0	0	0	0	0
LOC107395740	226	10	2	24	11	43	33	12	12	52	13	6
lias	1086	1161	1338	980	1086	1053	1295	921	1227	1157	1858	1711
hdac1	498	436	508	390	372	496	614	531	577	608	606	676
LOC107382461	21	68	63	39	49	35	65	24	62	41	24	31
LOC107384562	6	10	1	4	0	4	0	0	2	2	2	0
slc31a1	972	997	1289	965	1031	1009	1449	1072	1056	1259	1647	1528
LOC107379521	0	0	4	0	0	0	0	0	0	0	0	4
LOC107391077	9	22	34	10	37	31	18	55	106	44	50	32
LOC107387860	694	536	514	371	299	445	924	483	538	696	458	561
LOC107386550	1499	1340	1752	922	2228	1577	2327	1425	1926	1934	2587	2807
LOC107379389	0	0	0	0	0	0	4	0	0	0	0	0
LOC107376451	1381	1555	2059	1285	924	1718	2115	1792	1869	2418	1588	1832
ufc1	1676	1843	2310	1854	1254	1816	2531	1953	1666	2146	1868	1835
LOC107377457	20	20	22	8	12	4	8	8	6	43	3	16
saal1	697	633	758	551	644	601	787	684	681	784	730	766
ash1l	2985	3460	3181	2001	3236	2585	2516	3333	5661	3534	3661	4086
LOC107390729	185	403	412	211	198	280	385	326	368	352	302	362
LOC107394899	1550	12720	5396	2284	955	7491	2102	778	475	1697	2072	643
LOC107382303	1393	1342	1609	1060	1466	1310	1484	1173	1318	1490	1593	1660
LOC107379181	330	342	363	351	401	332	2196	1102	508	408	299	338
oser1	823	1291	1085	659	743	754	986	924	1103	878	894	899
LOC107373148	95	114	77	62	102	67	101	65	215	113	83	91
LOC107393371	175	186	227	140	260	177	198	88	146	130	158	145
LOC107383061	3259	3800	3372	2744	4810	3387	3009	3487	4112	4487	4922	5055
LOC107386695	36	0	2	2	0	8	12	0	0	12	0	1
nr4a2	985	1146	981	589	990	903	739	896	1215	1010	937	1144
LOC107386900	5331	6948	7033	4828	6199	6035	6575	7314	7228	8286	9532	9207
LOC107387155	6	10	6	12	16	15	32	23	73	10	13	13
LOC107373971	58	76	82	150	42	76	147	162	226	146	136	74
LOC107375020	39	33	39	85	51	70	50	78	109	82	64	70
LOC107379632	1185	1435	1411	1344	1716	1529	1131	1554	1674	1563	2616	2578
LOC107390204	2	0	0	0	9	0	0	0	2	2	4	1
ubac2	1447	1510	1802	1157	2001	1469	1758	1176	1985	1537	2190	2132
abcc2	47	46	37	94	91	66	44	59	160	33	33	30
LOC107393497	9794	9843	12340	8517	8944	10509	9269	8984	8502	10541	7015	7530
LOC107380460	19	0	2	0	0	2	0	0	4	4	6	0
LOC107376679	880	1609	1376	758	713	1024	1517	1299	1419	1201	1507	1442
LOC107389328	3	15	8	9	11	13	35	44	37	9	42	66
LOC107374464	36	42	47	31	64	43	67	47	31	34	77	58
pithd1	984	1557	1262	919	741	1042	1582	1450	1418	1289	1284	1193
arl14ep	385	454	394	309	285	431	467	367	391	494	440	533
LOC107382810	3653	4302	4346	2507	3226	3085	3183	2571	2990	3300	2514	2893
dmxl2	8855	9171	8732	6521	12117	7009	5684	8305	12970	9621	10799	11811
actb	217573	235069	239460	142140	98244	168443	204776	194847	199200	200722	171530	169104
acot11	2400	3841	4405	1973	2292	3239	4752	3974	2216	4774	3774	4275
LOC107377771	0	0	0	0	0	0	0	0	0	0	0	0
LOC107396648	176	149	261	288	396	288	221	219	280	317	483	373
ybx2	6	4	2	2	0	0	6	2	0	2	0	0
LOC107376604	122	100	112	70	126	76	120	103	148	136	79	102
LOC107374812	0	0	0	0	2	0	0	0	0	1	0	0
fam160a2	1679	2076	1758	1499	2074	1615	1432	1898	2411	2345	2052	2215
LOC107392685	49	25	55	46	58	72	68	45	38	59	71	43
hddc2	152	128	156	128	153	159	155	151	185	246	266	258
LOC107376777	215	228	203	110	294	167	138	236	214	160	181	201
LOC107392097	4749	2488	2807	2243	5370	2437	4578	1091	2584	1862	4818	4222
erich1	204	299	248	258	147	257	295	228	294	269	217	180
LOC107374173	0	0	0	0	2	0	4	4	0	4	0	0
traf3ip2	186	14	12	20	4	36	44	2	2	58	2	0
cpa1	20	40	611	57	25	23	152	65	127	62	57	16
arhgef12	5712	6162	5865	4386	6914	4911	4462	4982	7310	5939	5232	5783
LOC107386417	1648	1918	2065	1387	1180	1607	1943	1218	1437	1577	1715	1625
LOC107385319	184	8	14	2	2	42	58	2	2	94	2	0
slc20a2	7868	8249	9244	5754	9149	6704	7459	6742	8934	8635	9483	10933
LOC107386444	3814	4275	4217	3415	4265	3822	3385	3644	4642	4348	4145	4648
inpp1	420	538	488	301	425	449	484	434	491	516	444	622
pigx	175	228	210	164	238	197	236	202	298	233	364	294
scarf2	47	59	70	62	72	65	86	65	104	115	50	64
slc29a4	968	1095	1120	701	1194	875	854	946	1373	1119	939	1084
LOC107383549	1342	1421	1274	1753	3112	1764	1841	1769	3936	2495	3609	3426
LOC107373893	15	9	5	3	26	0	4	9	21	17	6	15
pllp	18	18	12	13	17	18	31	13	15	17	9	19
LOC107375293	0	0	1	0	0	0	8	4	6	2	0	0
rlim	3014	3348	3432	2108	2943	2668	3066	2736	3841	3074	3464	3380
LOC107389931	3248	3666	3401	2266	3566	2546	2764	2441	3635	2834	3379	3382
LOC107378648	1729	2057	2002	1255	1510	1751	2230	1248	1756	1689	1851	1803
crabp1	120	89	98	116	94	92	125	62	58	96	105	92
LOC107388834	2	0	2	0	4	4	0	4	0	0	0	0
ngrn	627	734	786	582	584	637	781	604	850	760	815	814
LOC107385187	119	84	120	96	79	85	105	66	76	75	27	41
cops3	1479	1772	2008	1308	1434	1673	1809	1424	1867	1778	1738	1762
LOC107377185	8	2	2	12	24	24	14	21	16	26	7	15
xirp1	4	14	1	0	7	2	120	234	10	12	0	0
sap30l	2197	2369	2404	1622	1929	2139	2677	2235	2193	2621	3074	3048
LOC107389359	4	0	8	0	2	3	5	8	3	6	4	4
LOC107392583	0	0	0	4	0	0	0	0	0	0	0	0
unc45b	4	0	0	4	0	0	2	4	8	6	2	7
hnrnpl	5541	5487	6099	3932	5936	5392	5918	5367	6242	6306	5944	5992
LOC107380345	2353	2133	2814	1616	1985	2193	2314	1783	1917	1959	2246	1881
adra1b	159	212	211	131	199	203	243	144	276	210	112	125
LOC107387487	835	1877	1285	675	624	969	690	803	471	1046	369	340
mmrn2	22	25	12	10	24	37	19	20	50	32	8	7
LOC107386481	550	402	528	368	288	428	786	594	976	626	619	593
LOC107379225	316	290	278	162	98	360	248	286	1009	230	138	116
rgs9bp	9664	9975	10060	7232	6095	8630	6958	5318	7620	6290	6654	6113
cdca5	116	137	188	108	130	124	137	105	90	115	132	101
LOC107374519	2	0	0	0	2	0	0	0	0	2	2	0
LOC107383467	0	0	0	0	0	8	10	2	4	8	0	2
LOC107383735	132	130	196	119	302	170	194	178	243	184	401	341
LOC107385527	1582	1988	2133	1148	2228	1604	1450	2076	2845	2578	1582	2038
fkbp8	2747	2983	3115	2154	2914	2558	3395	2885	3022	3207	3513	3763
kmt2a	3865	4746	3934	2858	5548	3035	2431	4121	7616	5019	6801	7353
lonp1	1781	1748	1839	1433	1773	1735	1901	1922	2243	2189	2206	2467
LOC107373850	7973	9302	10047	5447	8280	7510	9177	5528	10080	8343	14197	13282
LOC107388172	1	0	0	0	0	0	4	0	6	7	0	0
dolpp1	835	1062	1160	657	742	956	1193	874	1194	1002	1216	1307
LOC107379296	6	29	21	45	55	22	48	79	157	80	45	42
LOC107389085	7	18	2	4	16	2	6	1	20	10	11	7
LOC107373165	0	0	8	0	0	0	0	0	0	0	0	0
LOC107391471	18939	21930	21737	12404	16396	15249	19561	13019	20341	15977	19844	21202
bcorl1	1968	1749	2247	1182	2247	1464	1367	1292	2287	1706	2246	2268
blzf1	473	465	480	357	571	434	581	389	528	443	607	632
LOC107377051	160	202	144	186	189	227	243	188	297	243	224	341
LOC107376057	1475	1435	1535	1310	2424	1157	1417	1238	2430	1341	1869	1771
LOC107395782	237	306	222	144	219	203	206	268	240	232	191	194
LOC107388856	1198	1517	1125	648	912	756	740	1146	1489	1215	1229	1357
LOC107392123	2	2	6	0	0	0	2	0	4	4	0	0
LOC107385242	333	265	228	391	346	295	301	310	328	471	376	325
nedd4	312	270	223	177	202	245	296	272	542	294	214	258
LOC107373934	201	298	290	238	358	260	296	262	381	320	336	374
LOC107374455	188	327	307	168	298	301	393	302	521	393	247	214
LOC107382114	144	136	161	137	135	132	194	152	149	187	181	203
LOC107379158	96	99	69	41	82	82	94	92	88	111	48	54
has2	12	4	8	8	11	12	9	8	8	12	20	29
arhgef6	1102	1266	1192	966	1248	1095	1051	1101	1347	1262	1388	1522
LOC107373913	369	430	487	212	263	520	492	432	398	434	392	531
mafb	1171	960	1090	804	811	1187	862	1529	2062	1430	1323	1286
zmynd19	2449	2752	2739	1767	2155	2191	2342	2379	2683	2628	3064	3122
hoxa1	0	0	0	0	0	0	0	0	0	0	1	0
LOC107391718	218	273	242	97	294	145	208	119	252	194	117	136
LOC107393725	1288	1444	1508	809	1076	1072	919	1037	1260	1121	1073	1164
LOC107384020	2	6	6	6	2	8	2	6	5	9	6	3
dll3	64	80	95	83	83	48	96	105	103	143	56	95
LOC107372445	36	39	29	42	54	43	45	28	42	30	60	33
LOC107395537	6	4	11	2	2	1	0	1	5	3	9	4
adar	594	709	605	511	797	673	660	848	1024	969	1005	1081
LOC107372763	374	342	417	469	258	391	748	475	695	674	422	436
LOC107395543	10	22	8	22	27	9	12	17	8	14	12	5
galnt11	1581	1488	1838	1145	1288	1312	1523	1236	1543	1560	1939	1914
tmem127	2249	2634	2837	2002	2252	1974	2971	1835	2532	2134	2907	2762
LOC107390175	0	0	0	0	6	0	0	0	0	1	0	0
cryba4	226	5162	18	2	2	0	4826	59514	19	14	140	10
LOC107382605	104	160	150	92	188	132	107	116	206	135	108	126
LOC107373506	0	13	8	2	8	6	2	10	7	10	10	5
rpl5	37087	47803	51466	31110	18507	34343	52492	42541	32425	43413	27714	27006
LOC107374992	0	0	6	2	2	4	0	2	4	2	6	7
nprl2	310	411	391	323	335	276	387	382	401	336	448	372
LOC107379670	690	830	943	446	706	674	722	556	778	709	890	897
LOC107386393	778	951	895	593	579	754	926	814	1054	901	869	942
cfl2	9522	12247	12878	8234	6386	9591	11251	9259	8289	10230	8943	8728
wdr59	1794	2077	1908	1792	2001	1872	1575	1990	2616	2351	1958	1741
LOC107376476	778	687	882	517	617	780	772	731	769	817	874	794
LOC107394392	2817	3193	2867	1822	2978	2392	2608	2589	3703	3109	3415	3528
itm2b	22253	16230	18960	14854	11883	14633	19819	12369	16980	14424	19251	17955
rassf3	407	423	338	279	352	380	381	398	394	322	441	523
sgsm3	2463	3223	3326	2057	2574	2371	2952	2535	3089	2985	3476	3676
LOC107373422	3	6	4	10	2	4	23	5	32	13	19	16
poldip2	5853	6535	6620	5173	7026	5248	5722	4621	5884	5873	11679	11413
fry	5827	6308	6239	4256	6839	4502	3557	5487	8318	6020	5254	5548
LOC107393356	1367	1016	1059	795	1157	804	1054	649	1089	854	1692	1558
LOC107375562	326	386	390	244	344	150	260	176	476	198	182	152
LOC107392742	5	0	0	0	0	6	10	0	1	4	2	0
tsr2	395	440	432	373	275	388	557	487	483	434	611	562
LOC107373956	8	19	17	20	26	20	35	58	40	59	16	31
LOC107378401	188	367	249	139	200	210	230	176	174	252	142	154
LOC107380284	168	226	311	84	34	89	165	85	57	60	67	59
LOC107390717	265	220	221	303	448	300	218	281	463	448	689	641
LOC107379882	119	80	141	90	128	115	107	144	180	163	167	190
LOC107374280	1	2	0	1	2	4	3	0	0	3	12	2
LOC107379321	707	659	587	817	1187	887	441	660	1088	984	1046	868
LOC107373136	0	0	1	2	0	2	0	0	0	0	2	0
rnf114	2302	3153	3093	1921	1915	2234	2828	2511	3000	2545	2684	2651
ankib1	1288	1784	1405	1322	1645	1495	1481	1863	2080	2235	1830	1973
LOC107376963	180	4	8	50	0	8	0	6	2	317	4	0
csgr10h1orf116	443	496	511	457	267	492	340	469	738	395	638	637
LOC107384362	0	0	0	0	0	0	0	0	0	0	4	4
nuak2	626	671	718	776	766	865	818	1070	1759	909	847	768
LOC107377289	15	16	14	36	33	34	15	34	94	52	21	25
gria1	988	1392	1219	924	1459	922	969	916	1430	1286	831	894
LOC107378760	0	0	0	0	2	0	14	0	0	4	0	2
llph	567	535	758	640	487	718	902	786	780	871	620	635
matr3	1305	1486	1422	1347	1880	1385	1436	1478	2202	1965	2036	2000
LOC107372360	4	6	4	18	6	14	36	54	86	36	24	18
blnk	66	82	84	100	87	112	140	225	226	212	149	110
LOC107390781	0	2	0	0	0	4	6	16	0	12	8	0
LOC107386073	2095	2642	2530	2836	4734	2258	1604	2901	4718	4208	4236	4472
LOC107380568	4	0	0	0	0	0	0	0	0	0	0	0
psmg3	470	688	836	486	495	612	760	717	620	842	665	660
LOC107387778	85	142	182	34	24	46	104	66	56	86	60	54
LOC107395645	167	166	163	95	209	150	186	120	152	197	207	214
LOC107379129	1	1	0	0	2	1	5	0	2	2	3	2
LOC107383766	0	0	0	0	0	0	0	0	0	0	0	0
atr	435	535	495	395	586	430	511	420	895	504	691	682
LOC107384943	7587	10970	12106	7778	4803	8143	9945	8010	6047	8866	7215	6794
nhsl1	8789	7399	7024	5223	9360	5998	6332	6779	10753	6677	9262	9353
dgat2	1819	2541	3077	1818	1837	1991	2700	1782	1043	2758	2281	2175
f2r	284	257	304	286	136	337	319	146	87	304	141	114
LOC107391083	450	298	253	219	296	239	174	182	280	258	166	224
tomm5	1612	1841	2498	2092	1436	1838	2367	1838	1393	2126	2395	2161
pcsk7	966	765	892	740	895	899	822	886	1242	1184	1183	1210
mtr	401	548	466	345	577	441	402	450	769	539	548	526
LOC107396942	66	0	0	4	0	3	6	4	8	22	0	0
LOC107397246	1102	1354	1511	1095	932	1131	1687	1052	1349	1460	1634	1431
LOC107382503	3	16	18	10	27	24	30	21	24	51	16	21
LOC107376824	58	114	122	64	88	130	90	92	96	105	37	80
hpcal1	384	624	492	364	366	493	436	430	357	435	576	526
pitpnm3	707	855	755	609	1060	739	584	895	1069	946	681	982
LOC107388993	5	18	23	18	24	19	17	11	17	4	9	7
LOC107375118	35	43	33	41	48	37	16	49	67	58	52	28
LOC107375869	540	644	651	701	968	726	666	593	691	881	1146	1028
LOC107382953	202	182	239	111	112	257	317	188	192	433	163	143
LOC107386790	20559	21180	21222	13559	18264	17833	15481	15546	19203	18649	17849	19433
LOC107395107	3054	3342	3210	2325	3095	2708	3052	3060	3579	3404	3483	3515
LOC107373154	384	486	449	347	481	438	489	384	585	427	615	649
LOC107381851	2	2	0	3	10	12	20	0	7	2	5	4
LOC107373269	2	4	16	2	4	2	6	2	2	10	4	6
ttc9	1482	2402	2073	1214	1415	1584	1534	1439	1397	1744	1222	1295
LOC107381567	263	233	412	209	277	352	325	238	393	388	334	398
LOC107388684	7011	6728	13938	3635	4123	5010	5778	3808	2540	7127	6695	6069
cdc37	4033	4533	5384	4511	3998	4778	6732	5041	6140	5515	5850	5746
LOC107377088	0	0	0	0	0	1	0	2	0	0	1	0
LOC107378292	555	650	987	503	657	755	977	968	756	860	917	854
LOC107391413	720	197	270	264	109	434	658	489	754	517	245	191
LOC107380643	0	0	0	0	0	0	0	0	0	0	0	0
LOC107389176	540	84	94	102	28	86	123	107	96	140	36	25
LOC107380637	0	0	0	0	0	0	0	0	0	0	0	0
t	4	16	16	17	25	11	9	11	12	17	6	12
LOC107383986	4	10	4	8	0	6	0	4	2	6	4	0
ptch2	282	280	313	172	211	280	198	315	389	255	420	357
LOC107391434	3110	3659	3196	1805	3003	2690	3268	2419	2892	2822	2651	2815
LOC107390961	34	52	56	40	42	50	36	96	80	67	76	74
plcb1	1129	1526	1277	996	2053	1167	991	1827	1842	1830	1245	1676
LOC107372468	221	313	365	150	368	271	179	356	394	402	261	367
kif3b	1490	1405	1503	1693	1905	1675	1347	1815	1948	2218	2503	2457
LOC107396654	2501	2740	3149	1690	1933	2461	2765	2140	2062	2695	2702	2481
LOC107389528	42	58	77	38	46	49	28	38	73	54	18	47
LOC107379840	0	1	6	4	6	7	6	2	2	13	16	12
LOC107374242	1232	1253	1214	1225	1354	1378	1231	1436	1788	1883	1784	1658
elp3	1206	1201	1369	1311	1374	1180	1371	1408	1980	1570	1429	1569
cdh18	1298	1118	1070	1105	1641	1098	1136	893	1683	1109	2420	1787
manba	406	346	567	368	666	534	562	612	1101	868	872	797
blk	8	21	4	2	24	14	6	12	24	28	28	12
LOC107376783	359	588	487	355	570	486	530	380	639	578	588	566
LOC107392780	0	0	0	0	3	0	0	0	0	0	0	2
LOC107380739	0	0	0	0	0	0	0	0	0	0	0	0
pnn	3901	4444	4032	4169	5197	4931	4471	5279	7501	6584	6007	6017
LOC107397194	2072	2194	2331	1780	2169	1805	1843	2187	3011	2413	2343	2526
pgd	12073	11669	12849	9495	10678	9401	12314	11203	13064	10899	14469	13407
igsf6	2	2	2	4	2	8	10	12	45	8	8	2
LOC107386458	13457	11956	11421	8448	15885	9175	10040	12792	22316	12869	23128	23803
dkc1	1660	1530	1728	1396	1522	1794	1978	1565	2901	1958	2067	2254
snupn	894	908	1047	908	1079	946	914	1012	1048	1257	1276	1096
vipr1	447	893	647	524	625	565	650	664	627	837	550	635
ap1m1	2837	3796	3818	2765	2424	3065	3901	3101	3038	3572	3434	3621
LOC107387228	24	30	24	26	20	16	14	26	24	24	24	18
rab11fip2	1232	1487	1446	927	1343	1086	1221	1220	1509	1418	1431	1759
mblac1	170	240	201	153	167	176	177	221	212	217	277	235
LOC107386806	3370	4948	4041	3702	4462	4456	3431	3540	3988	4301	7287	7210
col21a1	13	13	18	10	17	30	6	16	8	14	10	4
cdk6	1083	1591	1515	1044	612	1175	889	924	580	1127	1020	898
sertad3	86	124	158	74	56	93	96	87	177	98	62	70
LOC107386262	0	0	10	2	0	0	0	0	0	1	0	0
uba2	1534	1515	1533	1245	1653	1475	1430	1401	1626	1485	1953	1897
gcsh	13	20	24	23	26	41	15	34	74	19	26	54
LOC107391456	1	1	5	2	5	10	7	8	8	0	6	0
LOC107383978	3410	1539	2724	2474	4403	2285	3857	870	1969	1778	2435	1947
fgf22	11	6	4	6	14	0	14	2	6	4	4	19
LOC107394263	4895	6059	5122	4323	6766	4699	4632	5655	7620	5966	5982	6820
LOC107377076	849	1297	1090	711	750	653	645	790	530	865	460	477
LOC107373068	52	52	26	32	78	40	16	44	94	52	30	52
LOC107385698	9	9	30	0	8	6	15	8	20	18	9	5
LOC107377310	0	0	0	0	0	0	0	0	0	0	0	0
LOC107389188	4	7	3	3	12	3	8	0	8	12	6	15
LOC107383141	0	6	4	0	10	2	0	8	2	2	4	4
chat	2203	2959	2536	1875	2962	2271	1884	2244	2632	2697	2713	2767
LOC107374319	9	2	15	11	13	3	2	8	11	11	1	8
LOC107372983	20	34	31	24	28	17	24	34	10	40	16	15
LOC107396980	200	233	223	178	207	164	178	186	232	301	261	247
LOC107376380	7	5	5	7	4	3	0	9	15	8	10	7
n4bp1	1550	1663	1668	1144	1336	1269	1461	1317	1754	1340	1883	1986
LOC107379064	576	940	825	547	551	620	756	681	797	839	899	831
LOC107383184	266	425	272	306	428	289	309	263	555	474	307	368
LOC107388237	3576	3390	3643	2038	3918	2964	2641	3254	4479	3492	4299	4577
osbpl7	7319	6461	6412	6226	11674	6319	5199	6147	10524	7239	12977	12724
LOC107372694	138	171	200	175	152	192	177	147	246	184	152	207
LOC107384293	2	0	0	2	5	11	8	24	12	8	6	2
csgr13h12orf75	356	576	490	285	309	285	327	248	221	336	277	350
LOC107377396	0	0	0	0	0	0	0	0	0	0	0	0
LOC107395668	25	4	0	0	2	0	2	9	0	4	2	3
LOC107389909	264	95	69	50	76	62	34	34	36	65	40	57
LOC107392577	165	257	246	197	361	238	211	198	441	260	222	293
cdk20	277	304	312	256	324	318	300	352	371	394	356	347
LOC107374111	27	35	26	15	29	26	8	28	14	31	35	21
ncstn	3125	2776	3336	2228	2803	2507	3622	2419	3347	2841	3590	3637
lrp4	334	553	414	336	411	345	480	380	399	340	276	295
fam72a	710	858	831	471	759	658	754	976	803	846	864	963
pecr	543	680	802	621	552	817	1039	671	639	864	874	955
armc3	6	4	16	9	13	14	11	21	13	20	9	12
ghitm	9489	9688	10651	9509	8632	10185	12330	8641	9354	10521	12698	11530
LOC107383630	4	2	0	4	10	6	4	10	8	3	14	6
LOC107395875	100	119	116	109	183	92	78	123	88	117	155	138
LOC107393275	0	0	0	2	0	2	0	2	4	0	0	0
LOC107395200	2575	3030	2950	2217	2722	2813	2565	3006	3195	3333	2901	2727
slc25a48	146	158	240	213	251	282	218	194	134	332	184	236
LOC107381970	0	0	0	0	2	0	0	0	2	0	0	0
dffa	110	36	80	26	33	54	101	77	16	117	90	79
LOC107397001	136	233	223	133	175	130	98	162	142	125	31	30
atad3a	788	662	855	699	1086	904	856	585	1007	948	1522	1361
dhrs7	462	528	569	418	530	505	768	361	591	719	791	722
LOC107378636	1821	1899	2216	1522	2065	1718	1808	2078	2605	2391	1921	2686
LOC107387164	34	46	36	47	28	16	32	40	61	40	42	24
nox1	51	19	21	46	17	33	26	26	74	89	37	59
trpa1	570	575	785	443	491	515	251	220	397	431	258	198
wdr46	713	661	718	607	585	632	864	753	1029	811	934	869
LOC107386429	1560	1214	1562	1114	1875	1261	1471	1030	1928	1382	2239	2063
cpsf2	1870	2125	2037	1499	1780	1767	2044	1598	2129	1920	2250	2507
LOC107385327	6	2	4	16	14	12	18	10	0	8	4	2
LOC107377325	6	22	8	20	2	9	20	18	29	36	18	10
kiz	278	303	271	256	414	226	333	338	415	414	495	502
lipt2	264	316	267	238	209	245	315	318	242	315	407	423
ncdn	913	979	967	821	807	846	974	960	1133	952	1267	1254
sdf4	2467	2245	2469	1984	2269	1995	3042	1885	3005	2538	3867	3854
tomm7	1547	1456	1965	1783	1229	1572	1664	1282	1146	1606	1646	1438
LOC107373439	0	0	0	0	0	0	0	0	0	0	0	0
pcsk5	1552	1345	1318	1036	1284	1321	1661	1100	2305	1328	1733	1637
LOC107390220	0	4	4	1	6	5	6	0	13	3	5	14
LOC107379502	130456	95729	112454	69656	137081	78563	79531	62156	95621	75306	97301	100971
slc16a13	41	19	60	36	8	38	48	76	54	61	37	16
LOC107376534	595	327	298	314	246	395	414	525	616	562	213	264
LOC107379952	0	2	0	0	8	0	0	0	0	0	1	1
LOC107380918	388	501	476	408	514	405	471	419	554	588	590	644
LOC107376513	4882	5220	5897	4395	3650	5084	5962	5367	5806	5625	5035	5002
LOC107388672	1795	2784	3816	1604	1468	2203	4066	3007	1762	3680	2446	3345
mterf2	227	263	254	188	205	212	215	201	246	267	292	278
LOC107376091	0	0	0	0	0	0	0	2	0	0	0	0
LOC107373665	207	156	198	172	176	230	238	167	191	241	263	239
LOC107385095	32	50	73	34	7	26	25	27	21	37	23	45
mettl21a	135	154	217	121	159	191	225	195	142	236	246	221
LOC107392510	2	2	5	4	4	6	0	0	7	3	12	0
aaas	666	786	863	703	880	684	742	727	787	970	907	881
th	507	458	424	338	518	381	422	473	647	483	490	506
LOC107385687	190	193	232	162	210	190	263	422	334	249	428	523
LOC107381917	0	0	0	0	0	3	0	0	0	0	0	0
LOC107389197	1	2	4	0	3	7	1	8	1	12	1	4
LOC107383703	242	212	273	229	273	219	204	294	304	313	230	221
LOC107394084	2017	2073	2150	1854	2105	2110	2106	2083	2568	2378	3017	3182
LOC107373878	142	154	158	82	208	104	213	162	254	189	82	161
pigv	456	424	582	328	383	344	412	304	477	403	637	602
LOC107377866	1004	1066	1084	771	750	935	1002	944	1060	1053	1298	1308
smurf1	2438	2544	2917	1771	3346	2865	3002	3120	3467	3602	4162	4377
znf622	2920	3205	3285	2852	2952	3003	3515	3169	4533	3694	4370	4566
LOC107385026	0	0	0	0	0	0	0	0	0	0	0	0
LOC107379495	5310	6258	5724	3161	5909	4041	3453	4507	4221	4703	3224	3566
apex2	141	158	160	141	107	138	209	123	175	146	222	224
LOC107385789	149	249	206	124	285	165	116	177	168	163	87	103
mdm1	0	0	0	2	0	0	8	0	6	0	4	0
LOC107374198	10	4	12	6	10	12	44	18	14	43	22	4
cdkal1	513	605	727	451	536	520	709	742	1052	611	602	708
mrps26	1058	1418	1400	1097	1078	1167	1567	1041	1167	1263	1390	1244
LOC107396306	331	471	420	435	316	397	638	539	558	591	389	412
LOC107382209	32398	45836	53292	35152	18505	47443	43970	36785	19949	34824	25899	19761
LOC107392051	0	0	0	0	0	0	0	0	0	0	2	0
dhx34	585	707	654	460	634	535	599	573	845	614	683	801
polr3d	780	848	788	732	851	688	950	690	1028	819	1130	1073
nf2	252	292	178	193	366	234	331	325	658	381	392	443
LOC107377123	181	235	296	142	181	198	206	220	182	253	145	179
mms19	1000	1045	1039	805	1272	987	1029	1094	1801	1290	1478	1710
phospho2	211	216	316	307	288	302	473	301	438	454	480	501
ndrg4	20379	33822	25432	16411	24083	19995	25214	29863	36056	25909	19835	29004
fam3c	905	826	1000	736	833	997	1251	1058	1186	1198	1068	1195
snrnp200	4828	4763	4670	3028	5504	3884	3655	4144	6841	4563	5266	6068
LOC107390215	336	331	361	234	200	196	282	162	222	290	257	240
LOC107379809	231	291	342	173	122	244	292	253	202	200	228	260
LOC107374673	474	561	516	286	293	416	396	503	435	531	376	420
LOC107381981	0	0	0	0	0	4	0	4	2	2	5	2
LOC107382274	28	40	48	19	47	22	44	52	52	41	13	26
smg8	650	684	678	422	620	446	527	600	654	519	692	637
gsx1	0	0	0	0	0	0	0	0	0	0	0	0
pebp4	1	2	10	1	10	7	12	0	10	3	0	6
bscl2	16	20	30	10	50	12	25	20	33	26	26	46
LOC107376615	40	47	102	64	56	74	37	32	48	32	59	49
bloc1s5	1042	1338	1506	883	909	1095	1532	1187	1248	1284	1210	1207
LOC107392525	0	2	4	2	0	0	16	0	4	2	0	0
LOC107379874	5	3	3	16	17	6	18	16	17	4	7	4
gipc2	3824	4263	4549	2866	3418	3932	4538	4138	4841	4380	4311	4603
fh	2268	2511	2590	1775	2156	2413	2463	2214	1805	2702	3346	3220
LOC107395312	2	3	6	2	2	5	3	4	7	7	2	5
dnajc6	3996	4846	4358	2739	4700	3570	3193	4837	5878	4475	4120	4174
LOC107376179	802	939	984	913	1102	863	954	950	1344	1347	1261	1177
psma8	3627	4511	5241	3744	3117	4272	5888	4551	3982	4771	4315	4018
LOC107393227	0	0	0	0	2	0	4	0	0	0	0	0
LOC107378306	7592	6216	7368	4397	6128	4533	3877	3398	8919	3341	4795	4182
LOC107372706	54	103	97	53	66	78	110	102	125	88	125	90
LOC107377583	111	140	198	120	105	133	257	181	100	149	288	200
LOC107395827	785	1272	1089	613	812	922	607	815	655	938	370	496
LOC107379132	306	710	491	476	402	510	576	495	450	571	419	430
LOC107375912	2495	3170	3280	2037	2266	2437	2691	2569	2603	2782	2604	2565
LOC107376104	0	0	1	0	0	0	5	0	1	3	1	1
LOC107396148	36	0	0	0	0	0	1	0	0	2	3	0
LOC107377377	75	156	89	63	170	90	88	97	153	84	64	97
LOC107395065	0	0	0	0	0	0	4	2	0	0	2	0
LOC107376371	357	281	424	228	462	340	442	281	558	289	396	578
LOC107385375	0	2	2	24	1	4	2	8	10	7	10	6
LOC107392185	58	2	28	44	6	30	30	16	16	22	14	26
LOC107392596	3032	674	4630	5075	3062	4123	4388	1428	4453	5708	18483	1462
slc38a11	192	241	349	195	285	232	356	191	299	408	305	371
LOC107389023	39	80	44	16	28	72	70	76	68	68	44	54
fam188a	1563	1835	1830	1294	1695	1548	1418	1462	1951	1802	1673	1808
LOC107374271	99	190	153	101	87	149	232	173	199	130	158	135
neto1	140	139	157	95	159	133	124	150	246	155	119	152
LOC107387590	0	1	0	0	0	0	0	0	0	0	0	0
proser1	1417	1975	1742	1100	1652	1309	1319	1816	1957	1767	1580	1756
LOC107393679	8	0	16	8	16	20	58	16	16	27	16	32
hook1	806	880	841	729	924	779	803	914	895	1051	1111	1370
LOC107376497	7107	9888	8986	5548	7120	6192	10297	5950	9897	7240	7640	8772
sft2d1	653	682	825	604	473	757	1026	706	926	871	696	729
csgr11hxorf57	142	177	181	139	210	219	185	181	260	222	226	254
plekhg7	5800	5228	6206	5395	7794	5375	5777	4216	8706	5884	7841	8058
LOC107387655	8	6	10	22	0	7	2	3	13	2	3	6
LOC107390127	5566	6043	5333	3293	5322	4902	4036	5528	7931	6021	4838	5331
slc1a7	440	653	682	496	1000	607	1188	756	1119	929	1068	1196
LOC107383813	1043	179	380	188	94	266	316	429	710	362	182	136
LOC107394569	3389	4455	3966	2678	3966	3449	3734	4135	5307	4650	4526	4744
LOC107379681	6	0	158	0	0	3	60	0	8	4	6	0
shank1	2494	3414	2977	1615	2830	2344	2042	3101	3483	3191	1848	2407
LOC107373648	2518	2883	3922	2539	2181	3416	3233	2411	1583	3384	3121	2614
LOC107385213	60	36	35	32	58	112	76	80	86	74	56	25
LOC107386195	617	1323	991	512	655	748	616	712	479	741	120	191
LOC107386586	37	30	33	64	60	36	22	24	31	82	67	50
LOC107375191	1055	1027	1163	821	1185	1114	1139	1154	1722	1329	1508	1705
LOC107389982	22	18	28	34	20	46	54	44	101	68	48	24
higd2a	914	1071	1307	780	798	857	1086	845	677	1050	1190	903
hoxa11	0	0	0	0	0	0	0	0	0	0	0	0
LOC107391128	10	0	6	4	4	4	4	10	4	8	4	2
LOC107380063	4	0	0	0	0	0	0	0	0	0	2	0
LOC107380722	246	158	268	158	251	154	244	160	311	208	183	182
LOC107388324	0	0	0	0	0	0	0	0	0	0	0	0
LOC107390373	3183	3384	3583	3538	2402	3795	4599	4334	5542	3534	5214	5147
LOC107385256	26	43	54	53	61	38	84	96	300	58	29	25
cacng6	473	767	550	254	511	573	472	624	533	645	524	654
nfyb	3350	3802	4243	2733	3074	3922	3674	3288	4792	4017	4615	4601
LOC107383172	1	3	0	0	0	0	0	4	5	1	7	2
LOC107388842	170	112	152	222	351	158	197	154	403	262	284	260
LOC107382724	0	0	0	2	2	2	0	2	0	0	2	0
pgm3	247	265	288	247	289	281	305	268	372	393	413	337
aco2	20479	18700	20653	12648	19089	16521	17774	13213	15642	17796	22245	21431
scn2b	1866	2763	2256	1309	2309	1639	1623	1824	2137	2033	1272	1652
LOC107372890	208	136	180	70	368	162	288	415	871	597	657	481
LOC107386126	816	771	1013	444	679	345	790	750	1674	441	871	924
slc25a51	849	1391	1253	778	874	979	1259	1060	1338	1282	1518	1591
noxo1	48	10	10	0	10	25	4	1	23	31	10	10
LOC107378850	0	4	0	0	0	0	0	0	0	0	0	0
LOC107396893	201	242	309	236	360	254	243	292	352	321	440	393
LOC107391576	1236	1013	932	800	1056	896	862	897	1281	1138	1486	1419
LOC107388467	1448	1743	1846	1383	1766	1389	1463	1403	1864	1491	1913	1947
atp8a1	5798	6062	6250	6372	8785	6127	4626	6221	7117	8830	8212	8552
LOC107393115	0	0	0	2	0	2	8	0	4	4	0	0
LOC107386432	3597	5172	4190	2555	3513	3506	2703	3671	3749	3906	2251	2726
LOC107394447	423	16	30	8	6	192	118	12	18	124	11	4
alg6	317	363	387	290	261	248	417	285	389	315	407	379
LOC107387903	8	6	0	6	2	9	8	12	2	4	11	2
naxd	2461	3025	3281	2224	2910	2854	3251	2794	3274	3468	3652	3805
LOC107394414	6	0	0	2	0	6	4	0	0	6	4	2
rtkn	6857	7432	6871	4178	6640	6184	5452	7172	6270	8260	8537	8715
LOC107390511	44	1216	4	7	4	2	261	6598	3	11	10	0
atl1	3268	4495	4087	2289	3186	2758	3093	2840	3829	3407	3094	3350
trappc1	2478	2832	2932	1957	1357	2264	2558	2267	2011	2293	2258	1960
LOC107389479	911	960	1174	465	637	745	1025	798	1008	1062	1193	1493
trnar-ucg	0	0	0	0	0	0	0	0	0	0	0	0
atp10a	54	72	108	62	70	70	39	67	125	104	70	83
LOC107389216	4117	3882	3941	2704	3301	3651	12639	5093	5028	4168	4224	4257
LOC107393580	226	172	260	198	215	248	208	258	289	376	437	388
LOC107392457	16	12	6	3	12	7	10	3	15	1	5	7
fam89a	2634	2756	3059	2029	2694	2461	2609	2471	2917	2908	3939	4104
LOC107372816	18	19	21	6	6	56	24	8	14	26	4	24
ddx5	7213	8910	8881	7722	13764	10437	9738	8667	9211	12778	13207	13818
vars2	661	632	618	490	853	496	582	545	650	824	962	987
LOC107389404	538	706	624	304	772	437	546	573	765	655	678	750
LOC107375079	0	0	0	0	0	0	0	0	0	0	0	0
LOC107395731	3982	4143	4645	3839	4240	4081	3399	4326	4992	5317	4675	3985
LOC107391791	0	0	2	0	0	0	0	0	0	0	1	2
uggt1	2564	2159	2338	1567	2358	1872	2225	1671	2892	2288	3094	2998
LOC107391351	246	310	306	279	219	251	217	220	422	295	386	378
LOC107379644	3237	3498	3794	2756	2796	3053	3332	2507	3432	2656	4144	3796
LOC107372853	4	12	60	8	51	51	34	34	47	57	18	47
LOC107385969	24	67	44	42	101	47	59	85	70	76	58	52
LOC107396850	210	200	249	304	302	325	313	353	470	451	474	395
LOC107379617	137	178	144	106	177	253	205	166	301	208	166	152
LOC107389838	32034	32430	32781	19623	27216	23974	34877	22830	30595	28458	34583	34850
LOC107388549	2	0	4	4	0	13	2	0	0	0	2	0
LOC107378893	1982	2415	1968	1710	2464	2009	1833	2411	2824	3017	2790	3010
fgfr1op	1193	1800	1582	2212	2882	2297	1669	2534	3270	3143	2977	2855
LOC107395048	313	206	260	172	130	238	180	208	272	269	170	186
LOC107374837	2	0	2	2	0	0	4	0	2	0	2	4
kifc3	1733	2314	2252	1519	1959	1850	2136	2050	2403	2393	2344	2495
eogt	545	422	565	495	715	506	593	449	856	686	913	938
LOC107391264	5936	6755	7201	4473	4522	5594	5707	5153	5373	5647	4892	5100
LOC107391159	82	1518	92	30	64	53	860	12690	130	86	104	86
LOC107384599	0	0	0	0	0	0	0	0	0	0	0	0
esyt2	253	306	242	310	336	264	327	327	522	395	335	338
glmp	879	869	1052	519	636	649	1024	538	888	750	1148	1089
rpl10a	27532	37002	42604	25693	13409	27490	42498	30255	22441	31344	21574	20025
hmha1	332	464	428	459	567	511	772	690	1597	822	599	577
LOC107396934	139	2	12	14	0	22	46	0	2	64	2	2
LOC107392076	0	0	0	0	0	0	0	1	0	0	0	0
LOC107376313	0	0	0	0	1	0	4	1	0	6	0	6
clnk	0	2	6	2	2	6	10	2	2	2	0	2
pepd	936	883	985	783	818	896	861	1065	991	1175	969	800
LOC107396913	60	42	50	46	38	59	88	58	109	96	50	62
LOC107383130	4	12	20	9	18	9	9	3	9	5	6	17
cep68	213	287	273	212	314	265	253	231	351	318	329	376
LOC107388766	613	192	263	230	97	517	478	913	562	560	155	117
ndufaf5	146	135	130	134	204	178	207	128	167	181	370	347
LOC107372910	323	386	361	257	365	253	309	188	315	387	384	361
cc2d2a	1875	2089	1931	2585	3894	2264	1455	2525	3506	3384	2952	2923
adamts8	170	239	222	240	339	208	352	212	342	400	434	433
LOC107386299	4	1	0	0	2	0	0	0	0	0	0	0
LOC107374375	0	0	0	0	0	0	0	0	0	0	0	0
LOC107387664	1383	1048	1428	1171	1435	1414	1265	1406	1762	1679	1727	1395
LOC107373760	2	2	6	0	0	0	2	1	6	2	2	2
LOC107396506	0	0	0	0	0	0	0	0	0	0	0	0
LOC107378154	0	0	0	0	0	0	0	0	0	0	0	0
hsd11b2	1936	868	1552	794	5052	996	5804	676	2777	936	760	806
spryd7	2890	4081	4035	2851	2238	3075	3798	3134	3233	3571	3251	3347
ppm1l	926	1161	1130	560	879	743	851	962	1152	889	711	817
LOC107378269	32	46	46	25	38	31	22	57	56	60	70	46
LOC107377780	2	0	5	4	9	8	2	0	14	6	1	1
LOC107382231	2	0	2	0	2	0	0	0	0	1	0	0
nupl2	587	676	716	497	537	636	622	733	713	822	754	740
kctd14	76	56	68	67	44	56	54	25	77	50	99	89
lsm5	416	494	553	483	417	594	619	515	449	745	571	514
mmd	4987	4476	4840	3343	4995	3324	3753	2410	4037	3503	5414	5093
LOC107396422	3	11	3	4	9	4	5	27	9	10	8	11
LOC107393219	0	0	0	0	0	0	0	0	0	0	0	0
LOC107376356	472	563	570	456	613	577	431	475	585	751	640	682
adrm1	1367	1633	1859	988	1182	1257	1480	1231	1613	1540	1391	1271
bcl6	3167	4669	3975	2589	3620	3584	3643	3694	4128	4355	5059	5169
LOC107395168	14	20	5	12	7	11	1	11	10	16	4	15
LOC107395819	84	125	106	102	123	70	54	84	66	80	27	37
LOC107397252	2840	3285	3515	2510	2987	2762	3107	3074	3590	3263	3509	3556
LOC107396956	71	97	119	57	114	67	81	91	104	89	104	93
LOC107376796	17	27	30	14	40	12	13	6	42	35	22	37
LOC107374611	0	0	2	2	0	0	0	0	0	1	2	1
ppp2r4	897	1078	1086	1226	1329	1316	1102	1067	1317	1545	1509	1464
bud31	2592	3474	4648	3095	2503	3761	4732	3821	2910	4426	3531	3117
LOC107396045	2293	3061	3251	2687	2255	3535	3113	2984	2538	3905	3460	3433
LOC107384423	654	618	777	472	747	556	584	464	999	694	801	830
pafah1b2	1606	2052	2056	1769	1777	2034	2114	1926	1781	2038	2419	2517
LOC107396136	577	715	976	540	492	863	1107	971	1264	1061	1097	1127
LOC107390845	5760	7272	6908	4601	7211	5393	5732	5965	7290	6748	6107	6486
LOC107392325	877	1384	1686	652	219	945	1041	860	300	1166	699	695
ptgir	18	16	19	42	20	44	32	35	58	31	16	38
LOC107373363	36	19	43	18	31	32	22	41	52	34	49	44
cdc73	2603	3057	3171	2115	2395	2646	2712	2527	3242	2857	3353	3231
fancm	234	256	213	253	371	237	344	295	529	352	336	391
ttyh3	4707	4147	4645	2928	4580	3580	4193	2869	3979	3908	4846	4804
LOC107379277	0	0	0	0	0	0	0	0	2	0	0	2
crtam	41	55	59	69	122	67	41	95	172	136	74	83
nae1	1359	1610	1677	1174	2099	1538	1740	1537	2194	2106	2265	2276
LOC107392713	25	8	42	30	16	28	39	12	30	15	7	13
znf512b	3508	4005	4114	3020	4186	3306	3084	3298	5328	4417	4422	4599
LOC107385198	38	32	16	6	8	10	18	22	11	11	11	23
LOC107383641	787	1352	1248	947	1310	1032	1260	1342	1602	1455	1650	1624
LOC107374026	0	0	2	0	0	0	0	0	0	0	0	0
tm6sf1	4	18	14	14	17	14	18	20	6	15	21	22
LOC107378934	232	260	253	165	134	171	193	248	184	185	106	168
LOC107382877	1685	1356	1712	1578	1531	1770	1853	1396	2122	1793	1469	1543
rbx1	1499	2099	2630	2120	1117	2143	2858	2194	1306	2315	1714	1520
LOC107373401	68	70	115	37	67	104	130	82	136	154	84	112
LOC107393342	40314	49300	72840	27038	16142	38838	49919	37942	17557	49499	27733	28929
LOC107395224	0	0	0	0	0	0	0	0	0	0	0	0
LOC107386470	479	1005	872	589	1007	780	746	797	1085	1008	727	695
ttc38	518	691	934	473	420	637	857	733	651	841	689	664
anxa4	309	220	273	173	106	299	426	262	468	392	175	166
LOC107372996	88	106	128	110	138	100	44	72	102	96	54	80
LOC107383500	24	14	6	6	2	2	6	4	13	8	2	2
tmem243	2244	2014	2767	1611	1984	1941	2531	1967	1795	2236	2964	2994
six4	54	18	18	8	22	6	24	8	12	4	11	12
LOC107393824	6	0	0	0	0	0	0	0	0	0	0	0
LOC107373942	0	0	0	0	0	0	0	0	0	0	0	0
LOC107383950	1990	2733	2488	1727	2388	2392	2559	2142	3188	2764	2715	3034
nmnat1	50	43	60	45	32	38	41	64	88	63	39	56
kiaa1522	274	279	280	140	142	202	458	377	355	338	291	254
LOC107394746	16	30	14	13	4	4	4	12	9	18	7	2
irf8	36	47	66	78	85	50	132	156	182	140	120	128
LOC107391255	0	0	0	0	0	0	0	0	0	0	1	2
LOC107384286	7	20	7	8	4	14	0	10	20	4	6	4
LOC107374095	0	0	0	0	0	0	0	0	0	2	2	1
LOC107378506	234	186	352	141	257	165	220	211	185	193	281	282
LOC107396154	0	0	0	0	0	0	4	0	0	0	2	0
LOC107395512	267	360	316	288	417	305	277	201	359	275	404	371
tenm1	2411	2651	2613	1777	2734	1907	1905	1939	3122	2650	1999	2171
entpd3	133	87	68	96	94	79	112	66	132	103	52	88
LOC107386386	0	0	0	2	0	0	0	0	0	0	0	0
prss12	668	696	748	382	805	513	563	472	770	585	630	746
kif16b	1009	784	977	827	1306	994	904	1027	1311	1347	1733	1831
csgr11h4orf22	28	19	44	35	46	28	37	9	38	13	114	30
LOC107394369	5086	5866	6115	4336	5812	5240	4491	4815	6018	5978	6454	6528
LOC107395709	4101	3848	4474	3456	4326	4086	4067	4061	4457	4834	5297	4873
strip1	1938	1838	2110	1465	2183	1705	1974	1683	2425	1998	2251	2612
LOC107384079	19	13	20	2	3	12	16	14	12	20	12	13
LOC107377742	1561	1685	1548	1056	1608	1329	1769	1732	2441	1967	2507	2768
dnajc13	3733	3666	3376	3016	5319	3496	3222	3661	5956	4747	5393	5553
LOC107391388	185	169	294	98	106	119	52	105	109	117	91	95
lin52	156	136	209	201	90	158	224	191	116	171	153	175
LOC107375599	16	14	14	12	10	6	6	17	16	16	10	26
LOC107385843	12	10	20	8	20	36	23	38	19	32	10	22
xpc	785	631	879	656	814	766	677	630	967	866	990	1073
LOC107384004	26	10	18	14	27	38	17	6	52	16	16	27
LOC107385837	512	350	354	261	386	456	408	361	396	489	376	442
LOC107393783	2112	2930	2653	1827	2189	2241	2574	2203	2656	2131	1797	1804
LOC107387390	2431	2443	2983	1762	3189	1950	2523	1615	3852	2183	3216	3569
LOC107395774	11488	11378	11406	8515	9231	9542	8986	10567	9960	10482	10585	10909
LOC107375618	4	0	0	0	0	0	0	0	0	0	0	0
zbtb8a	295	482	435	303	311	292	353	314	460	425	437	453
march7	1976	2294	2231	1827	2866	2172	2393	2081	3225	2685	3201	3120
nol9	784	962	958	732	930	976	958	833	1101	958	1007	1207
tub	452	604	578	267	524	506	384	470	515	521	313	451
LOC107391376	4	11	2	10	17	20	10	20	16	9	17	13
LOC107380898	0	0	0	1	0	0	0	4	6	0	5	0
LOC107381066	2	0	0	0	2	0	2	8	0	0	8	0
LOC107391010	2888	3828	3774	3008	3816	3490	3151	3460	4676	4399	3624	3859
LOC107382535	480	628	654	545	634	613	694	678	984	836	959	1015
naxe	1531	1780	2040	1579	1363	1655	1965	1588	1809	1748	2142	1870
fbxo48	153	301	221	149	150	180	246	222	264	202	262	231
cdca7	400	190	455	153	186	272	170	99	204	268	180	250
ppp1r14d	229	272	246	244	249	264	341	305	295	279	230	231
rnf10	14724	15293	15640	12102	13266	12784	14832	12887	16453	14590	17482	18043
ddx31	325	454	445	350	583	505	480	517	663	644	638	537
cpd	2273	2077	2457	1502	2209	1988	2710	1827	3119	2105	2504	2534
LOC107384728	2259	1854	1968	1405	2287	1724	1694	1867	2326	2285	2040	2265
LOC107388524	690	1100	840	475	599	720	671	679	1063	948	973	1122
LOC107396068	710	814	884	476	526	679	887	856	794	844	761	812
LOC107386378	5	2	6	6	3	11	11	4	18	17	3	1
LOC107388630	2018	2567	2074	1331	1985	1681	1513	1867	2253	2099	2710	2867
mto1	928	903	994	793	1133	845	863	799	1153	918	1243	1262
ipo11	372	470	444	298	595	372	464	550	586	473	452	489
LOC107387353	0	10	0	2	1	0	12	159	6	10	2	2
LOC107374256	0	0	0	0	0	0	0	0	0	0	0	0
cmc4	347	425	530	305	369	444	521	445	479	483	410	470
LOC107391096	29	66	34	33	22	24	60	33	39	53	14	43
LOC107390119	18	20	26	30	58	35	36	51	94	66	31	32
LOC107390868	206	244	202	154	209	118	216	94	344	153	215	283
LOC107373980	0	4	2	2	0	2	2	0	2	0	0	0
LOC107387793	0	3	0	2	5	0	12	2	4	5	2	8
LOC107393380	0	2	0	0	4	2	0	6	0	0	3	2
poglut1	213	271	304	248	402	256	338	234	331	362	508	482
plin2	2629	5049	6475	1841	1145	2628	3658	3833	4124	3834	1441	1360
tm4sf4	6	12	10	6	10	14	26	12	26	18	8	30
slc7a7	54	161	70	70	75	109	100	236	737	180	94	78
LOC107386098	0	0	0	0	0	0	0	0	0	0	0	0
mmachc	202	314	348	272	187	280	405	218	297	331	396	389
LOC107375892	7246	9308	8464	6326	6800	7263	7605	6593	9273	7478	6211	6718
fam134c	5914	6046	7019	3851	5968	4468	6528	4709	6054	5078	9353	8847
LOC107373292	34	31	34	22	73	25	32	51	37	46	40	64
LOC107372407	66	78	83	86	78	94	192	184	105	108	135	134
LOC107380612	0	0	0	0	0	0	0	0	0	0	0	0
LOC107391442	9801	8184	12376	10074	5790	11162	11361	8456	5278	10336	12989	11478
ppp2r5c	2860	2828	2999	2585	3205	3015	3200	2693	3752	3332	3669	3650
LOC107376800	221	264	237	219	282	226	201	240	305	318	285	350
fryl	8397	7704	7730	5823	8629	6576	5791	6656	10042	8160	9833	9621
LOC107376275	44	52	82	41	34	78	51	61	72	54	62	52
LOC107391025	1444	1654	1580	1675	2754	2017	1629	1765	2430	2377	2972	3049
LOC107387070	66	6	4	4	1	12	16	0	0	12	2	0
LOC107374213	0	1	0	0	0	0	1	2	0	1	0	0
LOC107397360	775	934	907	778	1020	801	870	905	1212	1098	1194	1249
fhl3	643	863	1030	623	587	873	1490	929	683	1089	555	575
LOC107384191	2	14	18	4	4	0	0	16	6	0	8	4
LOC107373007	0	0	0	0	0	0	0	2	2	0	4	2
pcyox1l	1112	1020	1141	759	1174	1016	1446	803	1243	1206	1528	1808
LOC107374234	671	833	767	510	754	559	442	542	562	643	499	567
LOC107382749	24	21	23	15	22	32	39	22	35	9	35	35
LOC107384657	3847	3539	2484	2968	6261	2311	1655	2750	13102	2950	5151	4572
LOC107377960	4	2	9	6	27	5	5	5	11	14	5	15
LOC107392289	6	11	0	8	2	0	0	4	6	4	2	0
LOC107380230	4	0	12	2	1	0	0	2	4	0	8	0
znf148	868	1009	791	722	962	871	810	914	1211	1209	1359	1445
klf11	2093	594	1656	694	2750	2070	1577	269	1359	1726	634	491
LOC107389169	80	79	87	114	53	67	77	83	110	81	57	55
scg5	2879	4198	3708	2409	2534	2692	3890	2780	3849	3067	3097	3420
LOC107379637	3895	4284	6409	3076	2061	3683	4264	3517	2335	4357	3273	3331
LOC107373726	806	742	776	490	588	897	998	765	816	814	876	922
rps6kb1	1943	1896	2131	1301	1817	1911	2127	1881	2049	2127	2489	2410
osbpl11	394	461	404	244	436	336	378	440	414	483	496	572
LOC107392446	1572	2084	2050	2014	4163	1806	1612	2611	6771	3300	5699	6367
LOC107373089	12	22	16	12	6	26	84	22	44	32	16	14
fbxw12	304	294	344	297	303	371	333	295	475	502	434	397
arl16	634	806	928	633	889	757	853	836	1080	997	1211	1142
LOC107378894	0	0	0	0	0	0	0	0	0	0	0	0
LOC107392207	12	14	16	4	10	10	20	4	30	20	10	12
LOC107395711	0	0	0	0	0	0	0	0	0	0	0	0
rnf168	540	558	561	563	443	480	568	434	588	591	654	763
fignl1	102	112	94	56	60	114	94	96	113	141	146	130
LOC107372854	259	327	305	245	358	376	295	292	450	361	334	482
LOC107381485	122	125	148	87	124	145	135	63	141	129	171	183
otog	33	8	30	25	42	38	16	40	30	49	30	16
LOC107394456	0	2	0	0	0	0	0	0	0	0	0	0
b3galt1	400	336	364	254	356	313	366	234	338	427	969	1022
dnajb11	2712	2310	2656	1973	1955	2008	2950	1788	2053	2699	2869	3043
LOC107389361	1421	1276	1418	871	1511	1013	994	1002	1509	1161	1717	2006
LOC107379739	22236	23946	24739	15927	16250	20610	17549	18099	24623	20784	18214	19537
LOC107374322	2	0	0	0	0	0	4	0	0	4	0	2
kdm3b	3235	3643	3380	2500	3943	3093	2837	3241	5309	3913	4743	5033
LOC107376772	4	6	5	1	0	2	0	0	0	0	0	4
pom121	1276	1459	1369	926	1445	1307	1408	1195	1752	1595	1843	1989
LOC107394922	578	605	660	422	1094	528	282	680	1172	735	637	828
LOC107394808	758	1196	989	1607	1827	1861	1022	1452	1822	2060	2439	2388
LOC107382320	47	85	86	67	66	62	46	92	100	107	81	102
clcn5	3518	2667	3336	2210	2778	2566	3229	2694	4353	2752	4052	3893
aig1	2189	2229	2313	1672	1967	1829	2825	1699	2459	2067	2811	2610
LOC107387904	452	342	393	263	476	375	352	370	643	403	534	616
LOC107394413	2	0	3	0	0	2	1	0	0	5	3	0
stac	1359	1341	1570	1318	2043	1759	1973	1557	2106	2295	3197	3394
LOC107373355	375	342	342	229	351	306	329	299	351	314	489	426
LOC107390531	5	10	6	8	14	19	4	21	19	20	8	15
LOC107385829	3134	3930	4376	3039	1218	4116	11255	5845	1072	3930	3023	3448
LOC107383229	2571	1952	1980	2008	2467	2156	2216	1790	2637	2651	3980	3556
LOC107394434	0	0	0	2	0	0	0	0	2	2	0	0
trnas-cga	0	1	0	0	1	0	0	0	0	0	0	0
LOC107372489	50	90	64	74	96	76	62	96	94	124	84	128
LOC107373795	670	105	136	100	108	192	338	234	319	300	132	126
LOC107386412	2	8	1	2	11	0	4	5	2	6	0	3
LOC107393046	17	18	22	10	38	19	18	17	28	36	18	28
igf1	1093	1695	1338	887	937	1077	980	1212	812	1379	497	622
LOC107393505	745	848	884	631	783	714	852	722	922	780	1023	1078
LOC107395570	62	82	53	50	76	48	61	94	95	96	74	54
svil	2	11	8	14	8	34	8	18	17	24	20	11
fstl5	21925	19938	22708	13129	19923	15185	22466	12597	26242	18551	24140	26603
slc25a4	223	281	255	127	253	176	234	164	319	279	152	192
tmem11	1468	1661	1733	1138	1101	1444	1757	1408	1335	1608	1832	1661
csgr04h1orf198	3858	4688	5071	3111	2982	3810	5340	4534	4942	4750	4628	4533
mrpl30	1003	1078	1381	831	863	1016	1125	803	781	1005	1012	999
ccdc173	120	122	112	90	114	86	84	178	285	123	90	136
LOC107396475	0	0	2	0	3	0	0	0	0	4	2	3
tjp2	6718	6573	7264	5125	8527	5926	5454	6254	9325	6483	5193	5897
sult4a1	3417	5157	4252	3010	3125	3574	3850	4320	5198	4221	2256	3006
LOC107380064	0	0	0	0	0	0	0	0	0	0	0	0
LOC107379545	470	512	551	350	581	393	474	518	682	579	733	823
LOC107388323	154	242	185	228	194	210	145	302	246	336	248	304
LOC107390374	1625	1728	1642	1455	2160	1714	1614	2085	3393	2382	2011	2122
LOC107372972	186	165	168	236	294	174	197	210	200	232	332	313
prim1	203	188	295	178	211	182	245	213	277	244	224	241
pdlim4	1282	1640	1682	1310	1414	1500	2241	2505	3167	1589	2199	2375
clstn2	7260	7012	7928	5069	9600	6253	9422	5883	11287	7667	10517	11137
LOC107374060	1	11	6	6	4	11	24	6	14	13	6	6
LOC107390101	662	1307	1279	918	410	864	1856	918	939	970	680	577
sumo1	3659	5228	5221	3492	3271	4068	4771	3968	4082	4594	4117	4114
dtwd2	360	399	443	380	476	415	443	318	393	480	677	629
oxgr1	0	2	2	0	4	6	2	0	0	5	5	2
LOC107384970	10	10	16	6	6	8	16	12	5	10	8	0
ikbkap	585	632	596	622	965	673	630	585	1131	758	953	1033
atrnl1	3547	3188	3591	2025	4201	2515	3183	2245	3914	3015	4955	5047
csgr02h16orf13	577	771	818	492	484	687	847	869	620	857	852	824
LOC107382062	6	4	19	2	4	2	9	2	5	10	9	12
LOC107382723	0	4	0	0	0	0	0	0	0	0	0	0
vwa1	450	279	309	170	245	242	236	184	404	271	221	198
LOC107390309	49028	1213	1688	1285	116	1423	1793	200	246	4419	204	14
LOC107396894	194	265	290	162	246	244	286	178	214	253	295	316
chst7	2804	2986	3252	2434	2946	3038	3482	2828	3677	3428	3504	3538
kif27	94	130	112	209	170	164	186	156	374	230	286	340
LOC107379006	240	2	14	16	4	46	24	7	10	56	8	7
LOC107378475	3263	3519	3970	2534	2796	3331	3533	3270	3114	3602	3237	3145
pde7a	1057	1182	1376	945	1043	1208	1227	1022	875	1343	1388	1346
LOC107385522	8	4	10	22	16	4	56	12	30	42	90	26
LOC107386040	1182	1223	1229	899	824	1078	1204	873	1110	972	1356	1363
zbtb44	1902	2345	2447	1674	2057	1810	1787	2006	2569	2322	2281	2615
mdh2	21955	18621	24135	15621	16142	18974	17349	15389	12772	17079	23907	20494
LOC107374881	0	0	0	3	0	4	2	3	1	0	0	4
tmem70	1178	1126	1544	900	1050	1273	1421	1059	839	1308	1589	1413
dnpep	1417	1448	1530	956	1118	1209	1331	1145	1389	1273	1377	1448
sarm1	1068	1296	1225	728	1226	945	973	1009	1181	1007	845	917
LOC107383814	0	0	0	0	2	0	0	2	8	0	0	2
ldah	194	194	223	159	167	175	218	176	189	287	223	284
LOC107385406	2	4	0	4	2	4	2	0	0	10	6	0
LOC107379991	14	15	9	16	14	7	14	15	13	17	7	20
LOC107383258	0	0	4	0	0	0	0	0	0	0	2	0
pth1r	30	45	76	42	54	28	66	56	80	70	72	64
sox6	538	775	669	552	536	502	414	374	573	468	694	638
LOC107385247	237	261	214	265	283	292	328	313	485	348	482	457
LOC107385858	14	3	5	13	14	14	12	11	24	16	11	23
LOC107376052	2	2	10	3	0	2	16	4	8	0	0	0
LOC107395787	7311	8548	10332	5748	5752	8134	9742	7101	6942	8258	8258	7985
LOC107393603	256	292	288	222	240	315	436	262	458	306	190	281
LOC107377245	350	417	430	333	333	471	310	405	243	477	302	346
csgr12h17orf89	569	573	793	520	358	741	734	619	350	922	566	497
dclk3	4	20	16	11	0	12	14	6	19	10	7	8
psme2	429	412	571	495	404	530	496	643	1091	683	769	500
LOC107375932	282	270	331	174	330	203	257	191	312	280	248	309
tbc1d9	2741	3187	2748	1740	2871	2257	2015	2211	2609	2644	2128	2536
LOC107379112	0	0	0	0	0	0	0	0	0	0	0	0
LOC107391752	7	12	15	1	5	5	1	6	8	8	6	4
sema3e	243	189	283	119	64	85	215	153	167	162	163	182
gja3	16	103	24	30	20	26	234	1200	16	20	22	22
mrps14	795	1061	1352	1068	683	1084	1397	1013	766	1238	1232	1028
LOC107384449	40	30	31	26	40	42	19	32	76	46	45	55
anks4b	624	681	816	721	485	770	741	798	1174	794	831	937
LOC107395332	300	637	368	349	287	309	312	330	476	356	372	367
LOC107392100	2875	3781	3698	2022	3575	2691	2406	3067	3617	3035	2597	3158
LOC107376103	7	13	22	22	14	13	25	21	10	16	24	17
lig4	285	306	332	256	274	295	284	308	375	407	406	435
tma16	479	745	813	570	477	717	761	760	727	739	624	623
LOC107382459	2	0	4	0	3	6	0	0	2	2	0	1
elfn1	758	915	792	562	1268	586	782	497	1002	633	1145	1266
rdh5	9975	13267	21881	8509	5201	10998	16416	12483	5129	13723	9170	8749
exd2	1465	1436	1475	1156	1518	1250	1880	1192	1691	1624	2163	2151
LOC107388499	2	13	6	12	0	4	34	12	14	18	2	14
dnajc22	134	224	313	202	160	160	203	151	102	223	170	180
LOC107389024	9	2	3	16	4	6	0	4	10	5	8	14
LOC107395967	24	23	35	12	18	18	75	26	22	39	27	18
LOC107390235	319	364	424	367	336	387	447	392	382	433	529	482
asb7	474	562	525	442	569	514	451	542	585	575	647	632
LOC107397075	8	0	0	0	0	12	0	0	1	4	0	0
LOC107376469	0	0	0	0	0	0	0	0	0	0	0	0
akip1	34	63	42	59	68	59	12	72	51	65	48	52
grap	963	1348	1295	993	1012	939	1088	1052	1564	1124	1022	960
rufy2	3989	5053	5027	4510	5766	4795	4360	4588	6082	5966	5984	5996
LOC107393201	127	187	107	179	226	229	156	214	327	364	315	397
LOC107376635	174	188	165	118	161	162	154	209	245	202	196	201
rbm45	1210	1345	1484	1153	1496	1262	1372	1207	1839	1568	1602	1663
jazf1	1197	1660	1440	1054	1136	1281	1340	1486	1380	1569	1317	1422
LOC107381691	289	322	277	205	382	299	204	296	372	345	301	299
LOC107387012	478	459	501	253	550	425	353	438	514	482	522	630
tcfl5	58	42	39	44	23	40	31	43	90	39	78	85
LOC107395801	0	0	0	1	2	0	0	4	16	7	0	0
exosc9	405	382	361	355	339	319	479	380	442	489	489	447
LOC107379873	152	103	97	73	76	87	274	247	126	78	126	106
znfx1	439	30	318	594	541	300	531	218	1956	634	1962	155
hmgn5	46564	54790	53123	35188	33884	39500	41543	36652	43517	40417	41890	41781
LOC107373288	632	592	705	910	1146	746	479	891	1134	1120	1512	1477
prrt1	6224	8747	8155	4313	5893	6381	5172	6181	6116	6397	4183	4693
LOC107377600	2454	2314	2484	4841	8719	4805	1910	4385	6520	5101	5965	4827
eva1b	72	80	100	62	40	108	165	76	50	136	60	52
LOC107383704	121	132	147	264	273	241	120	371	144	534	456	435
LOC107394083	14	16	8	5	39	42	28	21	17	24	5	21
ap2m1	24752	24406	26431	16367	20781	22593	21196	20110	23912	23124	25373	25188
LOC107382428	0	0	0	0	4	0	0	1	0	0	0	0
LOC107381943	38	84	73	86	80	64	24	46	78	86	44	42
LOC107379568	35004	36515	42064	29289	43765	35693	38185	35155	44323	43351	46472	46505
LOC107382841	2719	2922	3078	2902	2619	3026	3072	2822	2568	3268	3588	3157
LOC107375888	26	24	24	36	24	25	34	20	26	57	30	52
LOC107383779	2605	4379	4294	2347	1882	2375	2526	2173	1589	2941	1890	1889
galnt7	853	799	751	661	839	720	756	770	1168	1007	886	1075
LOC107391661	0	0	2	0	0	0	0	0	0	0	0	0
csgr18h12orf65	166	224	256	231	151	203	236	260	165	235	232	220
parl	719	664	739	625	865	766	834	585	640	839	1215	968
LOC107384567	298	243	274	152	144	306	178	126	145	179	188	234
nadsyn1	175	154	186	160	281	139	159	144	246	265	297	242
LOC107376222	1450	1079	1096	662	778	808	1046	1118	2811	1502	1108	1037
LOC107377926	730	900	961	554	920	744	660	678	969	929	729	799
cad	1141	883	1238	840	1207	1100	1200	1287	2759	1400	2178	2415
LOC107373419	183	227	225	118	165	164	176	153	198	140	137	160
LOC107391072	92	53	87	53	26	73	167	92	122	79	42	46
LOC107385140	480	573	542	372	564	396	316	507	720	508	402	477
LOC107388270	1116	1581	1345	1310	1447	1291	1173	1419	1391	1678	1391	1400
LOC107377452	1758	1717	2027	1611	2284	1916	1504	1652	2838	1855	1620	1635
cln6	381	425	504	400	347	328	574	373	549	397	459	485
snrnp35	394	527	552	357	406	426	584	487	484	507	548	510
sptssa	2390	3167	3302	2021	1850	2650	3499	2559	2726	2818	3010	2930
LOC107397326	0	0	0	2	0	0	0	0	0	0	0	0
LOC107380589	0	0	0	0	0	0	0	0	0	0	0	0
LOC107381015	0	0	0	0	0	0	0	0	0	0	1	0
LOC107392624	0	0	0	0	0	1	2	4	0	0	0	2
dpy19l3	1113	1123	1308	683	1883	849	1052	694	1833	993	1111	1540
sms	3117	3758	4233	3484	2994	3692	3831	3368	3000	4088	4263	4161
LOC107375876	24	26	22	28	16	25	22	51	37	53	23	27
LOC107387440	0	0	0	0	4	0	0	0	0	0	0	0
LOC107376533	1023	1423	1403	966	1088	1105	1387	1303	1653	1464	1547	1674
LOC107375152	1007	1394	1638	1143	817	1260	1608	1258	1093	1447	1248	1136
LOC107373276	0	0	0	0	0	0	0	0	0	0	0	0
LOC107380938	724	979	921	517	669	614	544	634	704	877	551	652
LOC107376547	22	16	24	20	12	58	58	24	18	30	84	50
samd8	647	798	787	536	770	737	900	717	941	789	1032	1047
LOC107376514	287	360	432	312	218	428	403	347	430	384	483	421
wnt7a	91	5	6	17	16	16	18	0	16	25	18	20
LOC107382634	5179	5119	5881	3896	4077	4605	5453	3596	3570	4331	9040	8967
LOC107379460	0	0	0	3	0	0	0	0	0	1	2	2
LOC107382520	1080	1058	1197	760	836	956	1470	945	1540	1095	828	901
LOC107376885	0	1	4	0	0	0	0	1	0	0	0	0
rnf41	796	1081	1155	908	803	954	938	946	917	1180	1033	1005
LOC107378297	3147	3493	3616	3037	2268	3470	4815	3202	3803	3730	3746	3617
LOC107385881	1600	1412	1537	1118	2287	1533	1078	1644	2170	1897	2290	2453
LOC107392804	589	653	770	602	812	702	706	633	759	793	903	881
tns2	391	598	484	442	712	433	415	565	743	651	385	429
LOC107390928	0	7	6	2	14	8	6	15	25	12	6	17
tnfrsf9	2	0	0	2	6	0	0	0	10	2	6	3
LOC107374522	1133	1007	1266	697	615	828	1050	750	1021	1036	1263	1153
tom1l2	3657	3954	3460	2917	3432	3250	3392	3378	4194	3524	4098	4344
LOC107390802	0	0	0	0	0	0	0	0	0	0	0	0
LOC107376666	8	10	5	8	2	11	16	16	8	20	8	24
LOC107380632	0	0	0	2	0	0	0	0	0	0	0	0
LOC107389248	357	462	496	318	392	348	324	351	374	422	506	572
LOC107390266	13	24	11	2	37	4	12	4	12	9	11	14
LOC107374247	3138	4097	3299	2711	3274	3554	3981	4348	5222	4614	6862	7203
c1qtnf5	10	10	20	12	8	38	22	12	16	32	13	6
vwa7	30	16	37	18	10	20	4	4	2	6	8	6
ncmap	220	260	249	266	213	296	415	275	345	289	409	374
LOC107374214	4	0	0	0	0	0	2	6	2	8	10	0
nom1	296	227	246	209	311	296	292	323	390	389	324	324
LOC107374406	166	169	222	152	270	198	192	241	349	276	258	253
ppwd1	1557	1879	1904	1747	1809	1767	1835	2078	1822	2245	1995	1983
LOC107393038	481	618	511	543	598	563	472	547	655	650	828	810
LOC107395053	31	14	28	33	53	40	10	19	55	29	40	39
anapc1	600	610	704	528	749	601	545	679	894	838	831	838
LOC107374233	420	464	451	258	310	388	475	324	401	378	409	392
krit1	145	176	197	150	289	177	162	203	354	217	175	228
rps27a	26142	36024	41943	23359	12156	26887	42665	31419	21124	33139	21602	19945
LOC107373905	6	6	0	2	0	4	0	2	4	2	2	2
LOC107373021	14	0	0	2	0	0	6	0	0	2	0	0
pcnp	3655	4346	4726	3586	4367	4395	4819	3871	4712	4733	5282	5173
LOC107374182	0	0	0	0	0	0	0	0	0	0	0	0
sdr16c5	924	1222	1147	665	663	829	1134	781	952	974	1340	1180
rnmtl1	150	160	134	146	107	128	145	112	176	124	180	211
LOC107378002	71	135	222	100	56	148	148	157	70	131	71	77
ttc14	1032	1355	1240	1163	1473	1296	1252	1328	1660	1921	1467	1434
LOC107387794	301	337	331	278	374	341	293	332	500	368	333	416
vps18	1144	1294	1203	1046	1337	1091	1343	1078	1679	1381	1391	1585
LOC107382180	277	423	336	82	387	208	173	250	333	247	159	173
LOC107395370	246	298	251	164	82	133	180	134	413	181	92	88
LOC107384646	18	29	19	53	60	22	31	38	28	76	36	26
LOC107390139	739	651	752	523	1087	602	641	576	1331	776	847	945
olig3	16	0	2	6	14	2	6	0	2	0	0	2
LOC107395016	43	55	37	28	88	47	11	54	72	82	39	56
LOC107373690	4	6	6	14	22	10	6	12	32	12	20	10
LOC107385060	407	238	266	254	478	653	604	267	721	562	189	256
LOC107387548	912	1058	1067	655	964	846	847	867	1013	1054	792	939
arid4a	1881	1970	2139	1367	2248	1862	1801	2087	3102	2194	2421	2919
clptm1l	1530	1620	1765	1375	1732	1491	1788	1325	1809	1709	2029	2049
LOC107387261	4877	6606	8523	4901	7157	5588	7070	6211	7113	6771	5906	6846
gpx7	91	49	54	48	49	39	59	44	79	59	95	135
LOC107392438	4115	4904	4826	3060	3880	2902	4529	3015	4841	3256	4262	4483
LOC107377820	6858	10118	13551	6936	7264	11679	16160	18608	9946	19740	7450	8846
ip6k1	5802	6058	5547	4182	4286	4687	4270	4515	5354	5264	5876	6125
LOC107382656	0	0	0	0	0	0	0	0	0	0	0	0
LOC107391927	3	12	19	11	13	22	17	12	11	15	26	21
pcbp1	860	1715	1364	773	891	997	965	1110	823	1085	620	801
LOC107373555	0	4	12	2	10	10	0	0	4	2	0	2
arl6ip1	16145	16199	17725	12951	12230	14531	23660	13181	15722	16820	20646	21589
sh2b3	274	253	248	134	253	242	274	337	372	319	226	281
sema6b	430	591	506	318	490	395	374	469	769	565	330	515
vip	1672	1802	1960	2062	2455	1977	2948	1395	1705	1612	2788	3241
fam208a	3434	3937	3369	2892	4955	3752	2368	3601	4864	5111	5156	5146
LOC107391030	0	1	2	0	0	0	4	4	2	14	6	2
LOC107395090	0	0	0	0	0	0	0	0	0	0	0	0
pcnx1	1521	1779	1634	1153	2259	1558	1352	1843	2421	2079	2164	2333
mcts1	1487	1727	1920	1622	1069	1743	2291	1667	1280	1722	1627	1776
LOC107395621	288	406	545	281	226	489	578	556	255	614	354	399
LOC107374829	58	115	83	35	149	44	46	55	54	65	64	52
LOC107392572	58	51	50	38	78	59	35	57	96	62	30	40
LOC107390959	0	0	0	0	0	2	3	0	0	0	0	6
LOC107388610	1042	1340	1218	1084	1908	1354	1365	1391	1975	1779	1933	1931
iqcc	82	159	119	80	96	139	148	153	171	173	164	123
slc30a9	3359	3053	3499	3017	3593	3257	3814	3176	3827	3723	5388	5277
LOC107397291	4	4	0	0	2	6	0	0	10	6	0	2
LOC107390574	0	0	0	0	0	0	0	0	0	0	0	0
aarsd1	784	929	1041	930	1322	1172	1169	1039	1306	1451	1680	1600
spry1	1896	2217	2273	1503	1679	2025	2668	2200	3289	2403	1548	1906
pcif1	1385	1768	1650	1010	1454	1240	1347	1403	1846	1679	1626	1723
nudt14	357	558	541	222	511	351	228	411	330	465	280	387
mettl15	113	148	119	89	129	112	170	118	151	113	157	136
LOC107396002	27	30	32	42	61	64	15	50	81	64	72	49
vezt	2533	2579	3486	2338	2131	2544	2982	2499	2741	3327	3464	3861
arid3b	396	541	434	166	593	242	554	555	924	489	649	659
LOC107373653	889	740	862	589	1269	823	961	785	1167	1033	1163	1385
LOC107380296	1067	1392	1350	1385	2052	1446	1190	1228	1813	1561	1419	1401
LOC107383217	8	5	3	5	5	5	2	11	10	5	7	16
kmt5b	4780	5732	5449	3780	5967	4917	4268	4675	5945	5953	6784	6579
LOC107384003	14	4	23	10	2	6	10	2	10	4	4	2
tcf24	5	4	6	6	4	7	1	5	8	3	6	8
LOC107393784	1863	1928	1752	1152	1807	1726	1791	1386	1819	1918	2243	2095
mdga1	1495	1689	1753	1053	1930	1315	1609	1087	2192	1504	1628	2142
LOC107379701	223	298	249	140	436	229	158	268	336	287	168	168
sqstm1	1792	2438	2575	1775	1340	2137	2800	3251	9277	2542	2335	2553
LOC107380144	432	585	746	484	308	456	745	497	483	580	608	582
ube3a	3217	3315	3334	2184	2910	3096	3261	2885	3842	3468	3779	4121
LOC107393823	225	225	275	165	394	292	336	191	300	331	281	378
itgb1	990	1195	1011	797	1050	1129	1465	924	1371	1315	1066	1228
LOC107374140	279	360	312	165	375	286	262	339	397	234	268	342
kat6a	5714	5760	5437	3430	5866	4660	4148	5268	6978	6217	6670	7265
LOC107383585	593	384	463	469	624	551	635	674	1073	794	659	855
LOC107383196	13	50	14	16	32	39	55	92	124	64	34	29
lhfp	624	630	618	336	524	498	655	513	594	563	512	569
ahcy	6449	7002	8816	3322	2490	4520	4898	4357	2356	5359	3633	4038
LOC107380117	1811	1875	2003	1400	2097	1815	1706	1651	2463	2282	2051	2126
LOC107395532	648	924	1004	587	1086	579	697	751	1265	661	490	615
LOC107384152	9	2	8	0	2	2	6	5	7	2	4	0
LOC107391592	244	435	526	364	420	331	353	215	460	174	219	163
tbk1	3309	3681	3627	2981	3337	3291	3287	2969	4800	3638	4274	4358
b3gat2	907	1389	1180	869	918	936	1240	963	1021	950	932	947
tomm22	3213	3493	3767	3071	2932	3256	3496	2880	2848	3186	3778	3687
kpna4	9117	10016	9760	7131	9640	8933	10113	9365	13072	10761	12395	12835
dusp23	336	374	419	332	276	401	475	328	407	454	493	397
mrpl39	1171	1460	1655	1113	1076	1185	1370	1209	1194	1139	1238	1351
LOC107374997	392	539	356	375	659	498	350	698	730	681	700	656
LOC107392649	0	0	0	0	0	0	0	0	0	0	0	0
LOC107384888	124	144	134	68	67	86	77	54	172	108	119	77
LOC107373364	0	0	0	0	4	0	0	0	0	2	2	4
wdr55	421	558	539	474	488	536	647	472	682	580	556	602
nxf1	1582	2141	1967	1708	2552	2157	1832	1948	2511	2286	2851	2837
LOC107394397	137	131	145	81	147	124	76	104	209	149	150	156
LOC107391405	2636	2842	2729	2467	3826	2653	2519	3215	4323	3827	3765	4022
LOC107394659	1075	1562	1633	1040	1098	1333	1389	1273	1098	1219	852	854
LOC107375567	10	6	4	8	5	8	8	0	13	9	16	6
LOC107392747	2	0	0	0	6	0	0	0	1	2	2	2
LOC107382287	82	36	56	38	32	72	54	30	49	66	46	48
LOC107375851	356	51	90	88	66	142	201	86	50	134	90	65
LOC107372678	30	39	48	37	19	34	17	55	25	27	59	42
LOC107373427	3	0	0	0	4	2	0	0	0	0	0	0
LOC107386855	4694	5166	5094	3950	5917	4672	4014	4706	5887	5146	5885	6175
unc13d	72	134	151	206	198	173	206	294	551	298	272	273
LOC107373251	785	695	690	1079	1479	993	713	1152	1230	1452	1931	1533
LOC107390712	1136	1421	1323	1020	1205	1242	976	1131	1480	1476	1292	1218
klhl42	296	341	412	223	282	201	309	261	347	270	378	360
LOC107376730	21	26	9	8	10	5	2	13	13	11	14	13
ier3ip1	552	786	778	556	361	604	829	617	599	808	747	686
LOC107381118	395	442	461	292	437	362	410	490	601	467	519	501
LOC107378933	961	2750	2356	502	363	2077	296	169	83	365	344	148
st8sia5	2030	3217	2660	2030	2212	2020	2204	2173	2418	2493	2166	2403
LOC107383683	5341	6223	6155	4768	5860	6315	7027	6827	9640	8538	7594	8233
LOC107377705	11159	15472	18620	12499	5791	12392	19476	17188	9502	15662	9828	8714
bbs2	3458	3016	2658	3227	3896	3322	2741	3193	3435	3860	5345	5158
wscd2	1987	2068	2161	1275	2350	1677	1616	1526	2273	2062	2100	2439
LOC107382211	2511	3424	2954	1879	2459	2522	2482	2655	2404	2841	2510	2752
LOC107394077	22	28	33	10	41	39	12	37	39	24	34	28
LOC107380946	6	2	4	1	0	1	2	0	4	4	2	0
dnal4	931	1086	1138	768	703	981	1085	984	945	1132	1130	1089
rhbdl1	223	306	246	136	332	193	168	209	238	236	153	222
LOC107379811	12	10	16	10	0	8	34	5	8	4	0	0
LOC107395486	0	0	2	0	0	0	2	0	2	0	0	2
plpp6	1682	1973	1784	1489	1402	1546	1768	1326	1743	1644	2143	2166
LOC107385609	1350	1408	1443	904	1274	1184	1453	1224	1882	1213	1270	1546
dcun1d2	503	522	566	326	341	400	349	400	242	483	374	375
csgr02h17orf58	63	72	76	44	42	124	100	62	84	150	71	48
LOC107374631	0	0	0	0	2	6	0	0	0	0	0	0
arih2	7647	8117	8963	5206	8113	5607	7309	5738	6938	6139	8802	9021
tmem187	274	230	306	299	283	279	342	256	315	331	437	447
LOC107395839	72	102	71	85	60	91	68	90	96	96	47	79
srpra	3864	3533	4010	2672	3048	3096	4512	3129	5119	3873	5044	4967
LOC107393239	2564	2542	2984	2116	1060	2873	3008	2580	1751	3168	1994	2119
LOC107384424	119	102	131	123	174	129	167	128	203	201	179	164
mrpl15	1100	1327	1386	867	1007	1176	1325	1119	919	1235	1362	1311
fam63b	815	921	887	603	788	856	812	879	996	1144	1041	1252
tmem163	513	769	528	238	412	264	336	452	321	328	94	135
LOC107372930	112	146	128	38	124	126	73	126	160	147	84	112
LOC107397178	2916	4059	4511	3066	2460	4110	5122	4289	3936	4757	4324	4008
LOC107383110	8	0	0	10	6	6	0	4	7	14	4	18
LOC107396933	419	734	554	501	739	420	579	562	793	630	529	690
psmd2	7133	5836	7160	5064	7462	6399	6589	6345	8453	7181	8031	7958
LOC107376333	2906	3698	3391	2613	3430	2430	3211	2386	3985	3011	3721	3912
LOC107396947	1646	1416	1404	1498	1596	1443	1432	1217	1955	1320	1381	1163
LOC107384932	13354	12754	12144	9092	15216	13781	13925	6775	15573	11095	10735	10232
dcp2	737	918	1008	865	769	934	744	927	958	1220	1167	1210
LOC107396914	0	0	0	0	0	0	0	0	0	0	0	0
LOC107380389	151	313	332	212	216	396	350	405	346	332	293	154
csgr16h15orf41	314	395	326	241	263	281	427	348	382	322	447	474
LOC107395102	2	4	4	4	0	0	2	4	10	2	0	0
LOC107395478	963	948	890	744	1103	929	1002	1037	1471	1427	1393	1492
sptlc2	2464	2272	2489	1425	2179	1697	2118	1795	2657	1779	2005	2187
LOC107377149	0	0	0	0	0	0	1	0	0	5	0	0
asb1	414	464	420	289	529	407	310	484	522	486	543	650
LOC107381562	49	68	59	57	65	88	48	34	29	66	52	101
zdhhc7	502	592	589	502	702	571	608	562	726	763	851	951
LOC107374976	6705	6783	9142	6677	5406	7528	7516	6351	5352	8053	8430	7081
LOC107396726	9	16	27	4	2	21	6	8	0	6	4	0
thumpd3	559	613	702	495	511	653	693	510	906	625	691	807
LOC107396089	2	0	0	2	10	2	0	0	6	1	2	4
slc7a11	4	12	4	2	0	2	2337	593	0	2	6	0
dlx6	14	2	0	0	10	2	2	7	0	6	0	0
znf236	535	598	581	379	581	497	507	520	814	615	817	859
pkp4	1199	1094	965	913	1428	929	1166	1066	1312	1134	2085	1945
LOC107383715	18	14	15	10	9	20	32	44	64	40	9	9
prkcsh	3118	3409	4122	3187	3988	3106	5068	2905	4582	3502	4610	4529
LOC107385640	106	32	30	28	23	44	65	40	22	55	10	17
LOC107376492	146	184	177	78	159	144	178	158	214	180	126	198
LOC107394376	66998	61419	65530	47994	79587	50989	75576	58461	106018	55829	107425	101963
gemin6	217	292	280	231	182	335	336	335	248	290	309	357
LOC107375652	1731	1479	1781	1282	1709	1315	1933	1419	2207	1780	2356	2260
LOC107381728	1744	1886	2063	1440	1207	1632	1962	1813	1676	1748	1618	1669
utp3	506	462	619	452	411	568	659	498	959	633	623	674
pskh1	322	254	411	214	208	322	378	264	308	344	304	316
ano3	1950	2431	2778	1551	2354	1886	2294	2780	2953	3408	2824	3636
LOC107393772	227	260	272	238	304	265	288	353	461	450	386	365
LOC107382965	0	0	0	2	0	0	4	0	0	0	0	0
wdr81	1528	1928	1580	1233	1909	1330	1525	1531	2200	1850	2296	2263
slc6a5	34	45	42	48	134	55	44	66	71	131	125	97
LOC107379898	2	4	4	1	8	6	0	14	2	10	4	4
LOC107396355	2	0	0	0	0	0	0	0	0	0	0	0
LOC107389987	140	136	201	308	137	320	467	303	310	473	251	288
LOC107377100	358	513	420	217	222	542	450	351	338	367	226	248
ppfibp1	1156	1329	1339	1216	1173	1440	1348	1181	1390	1756	1199	1212
LOC107381079	12	8	12	12	4	18	46	9	15	31	5	10
LOC107383177	0	0	0	0	0	0	0	2	2	0	0	0
LOC107391369	5509	5277	5984	4211	4452	5248	6871	5454	6591	6345	5809	5690
LOC107388258	911	775	1024	984	1446	1142	636	799	1049	1471	1714	1642
LOC107374539	6325	7186	6817	4745	8083	6681	7041	6134	8670	7227	7493	8803
LOC107385501	56	70	65	36	36	72	73	107	122	91	96	96
LOC107380629	0	0	0	0	0	0	0	5	0	0	0	0
sri	1954	1903	2323	1450	1333	1922	2074	1640	1732	2005	2021	1501
LOC107375400	0	5	0	3	0	0	0	0	0	0	2	0
LOC107373475	0	0	0	0	0	0	0	0	0	0	0	0
sgol1	104	102	152	38	72	38	22	40	48	56	54	47
LOC107384897	4	4	4	2	15	14	12	14	23	23	4	34
LOC107388462	160	132	202	72	122	157	58	79	157	95	114	104
aplp1	20240	22927	22454	13852	19940	15179	18028	13291	20473	17861	16067	18609
prrg1	863	999	1218	644	803	810	988	733	1175	811	996	1012
LOC107374174	163	233	129	146	189	173	155	96	134	177	239	230
LOC107387431	0	4	8	0	4	6	9	0	0	0	4	2
ublcp1	1419	1872	1715	1263	1458	1541	1610	1339	1573	1686	1796	1906
jund	861	1186	1286	745	931	1072	1368	1100	1235	1501	537	585
LOC107386765	2417	2990	2724	1723	1968	2082	2688	2465	2656	2809	2027	2101
kirrel2	1771	1924	1768	1163	1964	1700	1981	1306	2646	1988	2430	2805
LOC107394901	43	69	57	126	144	138	117	124	198	212	193	194
LOC107383720	6313	5343	6705	5280	7471	4488	6023	4247	6265	5499	8620	8114
gpc5	328	306	591	306	278	282	480	238	260	340	335	338
LOC107376135	9	14	14	20	10	4	8	11	8	16	18	20
LOC107392452	5548	3845	3834	3137	5057	4153	4912	4324	8413	4990	4859	5591
LOC107394551	0	0	6	4	8	16	4	14	20	7	6	6
LOC107372326	0	2	0	0	0	0	0	2	0	0	0	2
slc2a13	283	200	207	266	194	336	438	377	678	533	299	288
LOC107381657	126	170	111	193	232	208	165	182	228	277	200	250
dpysl5	10831	12373	12563	6644	10086	9319	6292	7399	8095	8761	8190	8710
enthd2	923	1070	992	846	1001	901	920	864	1047	1039	1322	1239
cipc	821	950	1037	809	1055	840	1066	973	1076	1138	1231	1279
LOC107390203	14	6	4	2	23	12	0	13	14	12	13	10
tpm4	1830	1239	1516	1062	758	1502	1759	1271	1994	1497	1067	1068
rspo1	44	50	100	54	40	38	50	46	92	70	56	84
ubap1	1053	1374	1273	1010	933	1196	1372	1193	1274	1375	1364	1480
LOC107390436	959	799	1158	702	971	747	1247	591	726	717	743	748
csgr03h19orf43	2017	2360	2482	1816	1742	2042	2119	1849	2272	2218	2466	2364
lancl1	2372	3236	3145	2448	2513	2668	3085	2887	2878	3239	3094	3382
LOC107374745	5	12	4	5	0	5	10	2	12	0	2	2
LOC107380658	5	2	6	4	4	8	7	12	3	2	6	8
LOC107374463	0	20	3	0	3	6	8	7	17	10	12	9
slc16a1	1179	3619	2984	1107	573	1476	3941	2828	1661	2531	1444	1684
ahrr	735	794	750	425	724	673	564	838	882	975	777	928
LOC107372755	120	64	165	82	148	104	65	126	349	150	95	94
hsh2d	34	16	21	12	15	36	25	48	12	28	14	14
cep83	487	417	476	469	559	430	464	419	715	574	705	877
LOC107374832	146	178	184	62	36	122	290	184	726	112	92	134
LOC107379230	1	0	0	1	0	2	0	2	0	0	0	0
LOC107378795	13	4	1	6	9	9	2	6	2	5	4	6
fam184b	816	950	970	744	1370	1332	1086	988	2293	1742	1688	1769
LOC107397019	315	380	463	261	268	343	354	413	370	440	299	325
LOC107393052	3645	68	62	160	74	194	220	48	109	522	96	58
LOC107372395	1168	897	1010	644	366	745	1003	784	987	900	721	635
LOC107376603	0	0	2	0	0	0	0	0	0	0	0	0
LOC107378355	151	270	375	170	153	266	241	265	683	263	209	216
herc3	1301	1304	1332	897	1782	1388	1186	1425	1766	1586	2050	2055
avpr2	39	46	24	44	36	42	41	32	57	39	46	28
bet1l	508	590	876	653	489	800	831	742	574	858	790	694
LOC107395189	0	0	4	0	0	0	0	0	0	0	0	0
mal2	167	486	312	264	116	369	248	132	114	188	192	104
LOC107387606	190	236	277	232	213	234	226	150	227	188	227	190
pcsk9	12	20	34	10	18	12	38	14	50	53	37	42
tpgs2	1460	1735	1806	1341	1319	1625	1602	1478	1376	1732	1917	2010
tle1	2137	2796	1990	1565	1333	2045	1625	1982	2340	2100	2128	2345
tmem59	8852	9230	10976	7815	6001	7356	11876	6595	8514	7436	8946	9056
LOC107390540	1740	2261	2125	1548	1726	1805	1844	1578	1961	2085	2098	2206
LOC107382171	1254	1944	1523	941	1468	1402	1162	1409	1232	1377	868	1091
LOC107395381	3	0	2	0	0	0	0	0	0	4	0	0
LOC107379957	12	18	20	10	4	4	2367	537	2	2	18	8
rpusd2	164	161	159	139	166	154	189	156	182	157	215	197
ccdc84	177	203	255	251	358	263	287	241	406	394	443	376
LOC107382304	3376	4810	4196	3242	5591	4196	2969	4092	4906	5493	3674	4376
hcn2	160	177	162	97	215	124	115	116	292	192	111	166
LOC107384508	54	34	18	49	52	34	35	34	70	57	99	63
fam98a	1198	1056	1159	989	1338	1288	926	1246	1546	1403	1365	1393
LOC107393103	3101	3013	3110	2243	3229	2943	3084	2917	4124	3608	3863	3701
LOC107388704	72	36	72	44	48	41	42	12	64	58	45	26
LOC107378288	285	390	470	376	577	329	411	371	535	513	571	444
LOC107382948	677	618	640	519	501	582	671	583	707	651	757	782
LOC107375981	4362	5535	5309	3357	4115	4438	5393	4738	5151	4898	6726	7011
LOC107386985	0	0	0	0	0	0	4	0	0	0	0	0
LOC107388677	0	1	0	0	1	0	1	1	0	2	1	0
LOC107378276	965	990	1021	782	969	876	868	928	1285	1117	1067	1000
fam92a1	303	331	315	397	333	343	373	359	378	354	454	455
LOC107381912	0	0	0	0	0	0	0	0	0	0	0	0
xrcc2	149	124	247	152	118	183	131	117	191	205	177	166
grtp1	9645	9932	10520	7430	6804	8116	8495	7680	6532	9038	11879	11246
cav2	54	68	28	36	24	40	106	362	64	20	18	42
LOC107395529	0	0	0	2	1	4	2	0	6	4	1	7
prep	2120	1920	1988	1420	1902	1841	2006	1681	2005	2054	2558	2438
LOC107387920	4	8	2	0	0	6	38	0	0	4	4	0
bad	1094	1433	1385	948	871	1103	1068	1212	1178	1137	1205	1343
ube2j2	1709	1992	2081	1350	1629	1805	2047	1664	1892	2014	2737	2490
LOC107390601	245	299	348	231	226	280	392	387	322	376	431	376
trappc13	485	549	577	456	672	521	618	492	611	765	777	839
ints2	745	741	770	567	729	742	785	620	1170	856	908	964
LOC107375146	953	1210	1166	824	1220	1290	1044	1173	1333	1438	1653	1484
LOC107393469	8	18	2	24	0	11	9	4	7	4	7	8
cdh20	250	234	299	182	231	145	255	178	317	231	304	315
LOC107376201	5	6	2	16	6	28	4	2	5	4	11	2
LOC107385205	161661	130573	148752	110054	158619	131467	146948	66521	70994	118619	244669	233530
LOC107397218	4	4	4	0	1	4	0	0	0	6	0	0
LOC107383270	1759	1302	1739	1238	1690	1271	1478	1225	1902	1702	1191	2242
fto	1514	1569	1363	1123	1236	1436	1530	1330	2221	1604	1733	1745
LOC107391975	2	6	9	2	5	2	7	10	24	4	2	7
eefsec	507	512	523	348	385	528	446	427	551	514	595	663
lum	1621	39	196	39	50	134	49	34	15	196	30	28
LOC107393635	716	817	933	544	782	718	879	697	655	942	1389	1223
st3gal4	944	995	1219	842	833	964	1104	804	1120	1090	989	1109
LOC107377446	2	0	7	0	4	0	0	0	8	3	6	10
tmem100	34	26	33	21	22	34	44	20	37	30	10	12
LOC107383805	4699	4651	5992	3374	1720	3728	7916	6143	3472	5789	3757	3792
gsc	6	2	0	2	4	2	2	0	6	0	0	2
polm	502	345	506	451	748	558	527	394	596	660	906	869
acadm	3808	3997	4806	3325	3867	4378	5568	3974	3441	4868	4714	4507
hpgd	117	72	107	80	98	121	106	96	99	144	57	61
prex1	1053	1037	1052	854	1422	1102	1061	1163	2009	1277	964	1007
LOC107382785	70	36	32	22	112	28	115	26	258	68	36	52
LOC107383499	79	79	112	50	55	84	82	69	60	106	40	55
hectd4	4072	4405	4120	2756	5975	3198	2498	3875	5930	4657	5382	6277
smyd5	327	364	407	408	402	442	432	421	606	565	549	537
tapt1	777	902	902	657	865	699	846	711	1131	733	917	1043
tial1	4659	4874	5155	3634	5202	4099	4498	4398	5903	5183	6450	6263
LOC107384929	34	44	44	2	4	3	38	4	15	6	20	4
sprn	790	1277	1044	523	773	635	939	688	628	901	859	880
LOC107387043	8	22	226	16	15	13	343	17	22	34	36	14
LOC107380277	28	36	27	27	27	18	45	23	40	31	33	32
LOC107395344	1319	1694	1659	1064	973	1086	1436	1326	1255	1270	1514	1494
LOC107393222	5	2	4	0	2	8	0	0	3	1	2	2
LOC107396419	1283	1696	2059	1036	979	1316	1860	1559	1415	1811	1445	1635
znf628	1664	1981	1751	1004	1554	1495	1487	1440	1674	1706	1998	2098
arhgap17	2123	2528	2504	2652	4069	3007	2023	3324	3977	3721	3442	3104
LOC107395317	0	0	0	0	0	0	0	0	0	0	1	0
LOC107375917	23	16	14	24	21	20	8	4	28	14	21	17
LOC107381278	474	703	503	400	531	491	432	400	438	293	285	468
LOC107379137	22	0	10	10	20	20	42	144	1387	40	46	12
LOC107394480	294	350	380	212	302	308	369	340	374	358	433	498
LOC107378564	254	104	249	113	153	117	134	156	211	141	193	151
LOC107375944	207	219	218	158	314	179	292	233	273	192	178	232
LOC107395558	653	678	602	435	531	518	609	644	739	565	699	657
LOC107384138	2294	2672	2752	1985	1582	2467	2446	2137	2385	2492	3164	3113
LOC107377372	921	829	888	486	691	820	555	870	1174	888	760	963
srbd1	297	298	325	292	304	313	371	382	530	411	416	406
LOC107389435	172	3452	10	0	0	0	2023	29644	4	8	36	6
LOC107393514	2309	2560	2678	1635	2016	2593	2617	2397	2753	2673	3025	2763
LOC107385463	9	6	15	5	32	12	14	22	34	46	13	18
rras	652	346	595	417	518	631	788	666	880	725	626	654
baz1b	3728	3337	3792	2716	4098	3223	3065	3408	5131	4143	5361	5755
znf507	690	688	686	417	699	611	734	607	728	739	847	834
gon4l	1723	1879	1715	1137	1712	1567	1558	1722	2187	1976	2407	2518
LOC107377747	4	3	22	0	2	2	4	8	2	8	0	0
LOC107376741	2	0	0	2	0	1	0	0	0	0	0	0
LOC107377714	182	220	220	142	319	205	127	166	274	225	239	245
LOC107385745	3408	2483	3305	2583	6874	1987	3229	1207	3970	1882	5429	5848
LOC107393666	1701	2094	1926	1200	1919	1547	1563	1561	1973	1563	1706	1771
LOC107395285	854	1794	1420	1570	718	1772	1691	2344	1664	2404	1916	2623
chchd1	999	1110	1391	958	760	1073	1340	1109	1024	1214	1339	1189
LOC107383610	1881	1952	2032	1458	1821	1800	2203	1947	1948	1946	2392	2412
LOC107394576	0	0	0	2	2	0	0	0	0	0	0	0
malt1	65	63	45	64	49	75	74	75	88	116	93	50
LOC107380681	12	19	20	12	7	10	24	30	39	15	16	11
slco2a1	2827	2019	2959	1400	2022	1864	2569	1596	2337	1807	1707	2010
fahd1	488	451	654	460	567	569	666	637	561	668	834	733
angptl4	1117	1491	1421	1073	1502	1359	1388	1155	1632	1337	1066	1039
tpd52l1	6559	6605	7663	5821	5712	6739	6997	7081	7988	6910	8562	7579
nkrf	2063	2651	2382	1774	2560	2157	2644	2310	2990	2555	3078	3174
LOC107395602	106	98	114	83	146	119	111	123	201	143	129	141
LOC107376038	163	198	226	125	312	148	148	235	230	180	62	126
LOC107377649	0	0	2	0	2	0	0	0	2	8	0	0
LOC107397150	4	2	0	0	0	2	0	2	2	4	0	0
LOC107396905	0	0	0	0	1	0	0	0	4	0	0	0
LOC107388217	485	392	493	451	843	482	647	471	606	621	845	864
wipf2	1104	1080	934	716	963	962	1164	830	1188	1128	1485	1364
LOC107390382	18	10	15	2	12	20	2	15	28	6	8	7
LOC107397027	371	412	448	269	606	413	413	376	622	427	626	814
LOC107394588	2	0	1	0	0	0	0	0	0	0	0	0
LOC107372693	34	52	38	46	46	60	44	67	51	45	30	61
nf1	494	571	531	296	933	390	240	497	735	480	527	595
LOC107384761	493	608	730	447	448	643	728	614	576	640	718	782
LOC107378653	656	772	666	607	892	698	668	768	1199	992	1145	1190
LOC107379063	0	0	0	0	0	0	0	0	0	0	0	0
cse1l	2046	2168	2166	1522	2034	1736	2015	1944	2293	2249	2318	2506
LOC107391569	2	4	0	0	0	0	0	2	0	0	4	1
LOC107395450	0	0	0	6	0	0	0	0	0	0	0	0
nkx6-1	0	0	10	2	2	2	0	4	0	4	0	2
ncam2	1261	1437	1494	1044	1574	1163	1446	1222	2115	1475	1396	1754
znf142	521	587	533	408	685	541	475	509	750	749	739	869
LOC107396555	0	0	0	0	0	0	0	0	0	0	0	0
LOC107385109	687	923	722	935	1378	1241	919	1188	1833	1674	1291	1292
LOC107374131	319	313	275	184	262	348	322	237	289	259	361	313
sass6	51	48	38	38	51	29	53	25	93	62	53	51
lsg1	734	907	909	702	904	944	880	887	1390	997	971	1035
ptges3	4567	5284	5858	4716	4408	5409	7164	5248	7136	6220	6457	6435
LOC107374951	1	0	4	16	0	6	6	6	6	7	0	2
LOC107396616	0	0	0	0	0	0	0	0	0	0	0	0
xbp1	6877	8249	9323	5803	5576	7293	8890	7455	7218	7694	7252	6876
LOC107372526	741	803	803	697	1015	883	982	969	1204	1077	1383	1393
LOC107394351	13	9	25	29	33	9	35	38	27	44	23	20
LOC107392149	14	22	6	10	11	14	50	0	52	10	0	2
clcn7	2738	2953	3413	2398	2857	3146	3961	3120	3795	3704	3388	3634
eif2b2	1036	1183	1323	795	800	1053	1154	993	1073	1075	926	915
LOC107385988	13	10	8	18	24	11	20	13	18	33	33	26
LOC107387895	18	12	5	3	7	9	3	13	20	6	3	0
LOC107384400	930	924	906	572	1447	738	781	629	1038	983	856	1113
LOC107388281	1	2	0	4	1	1	2	0	0	1	0	4
LOC107375897	77	55	39	53	58	70	63	40	88	127	72	58
LOC107372941	954	1112	1149	709	770	720	642	799	970	979	744	546
LOC107381618	5	1	3	0	6	5	0	1	10	1	0	12
rad18	588	621	706	353	390	529	517	456	659	607	697	664
LOC107372402	0	0	0	0	0	0	0	0	0	1	0	0
LOC107392341	6	2	0	4	2	0	0	0	0	6	0	4
LOC107373297	192	261	233	182	389	300	240	337	393	397	275	282
LOC107394159	90	65	57	44	20	27	35	34	60	44	9	16
LOC107385539	14	30	36	14	22	7	18	7	9	20	4	20
hepacam2	6	9	0	9	2	1	12	0	2	6	5	6
caln1	485	509	516	348	550	446	408	405	406	541	413	358
LOC107394264	155	216	170	190	206	262	256	258	248	341	234	230
slc27a4	4650	3815	4410	3224	4957	3642	4366	3165	4445	4015	8206	8245
celsr3	2124	3058	3051	1503	4655	2068	1978	2924	5270	3715	4494	5475
LOC107391414	0	0	2	2	5	3	3	6	10	2	1	8
LOC107372595	0	10	8	0	2	0	0	2	2	6	2	12
LOC107374640	4	2	12	6	2	3	0	7	4	0	0	1
fbxo42	1330	1513	1391	1031	1306	1282	1328	1351	1637	1544	1708	1640
dapp1	45	83	88	108	54	63	170	209	296	206	145	89
LOC107380617	365	46	38	42	31	106	102	71	60	185	37	30
LOC107391447	168	258	247	292	329	198	86	368	265	500	223	290
LOC107375066	3691	4670	3881	2294	3134	2779	3321	3866	4394	3621	5089	5610
vps26a	2109	2281	2402	1616	1789	2108	2154	2014	2272	2255	2530	2558
LOC107395493	523	159	196	148	87	218	704	272	78	164	100	59
rngtt	1117	1314	1322	887	1312	1228	1343	1035	1211	1157	1251	1431
ninj2	1104	1936	2154	1067	609	1612	952	585	395	803	435	403
LOC107382642	536	620	720	375	707	509	677	534	651	628	893	839
LOC107391206	2	8	24	8	11	20	22	9	14	19	0	3
LOC107372650	0	1	6	4	10	2	6	6	8	21	17	19
phf10	524	601	517	411	506	547	477	571	530	594	632	649
fam43a	3456	2831	3340	3053	4640	4641	6192	3400	3543	4386	4170	4755
LOC107373002	87	120	99	125	196	152	114	147	159	145	85	79
LOC107396653	0	0	3	0	6	12	0	2	10	0	0	0
LOC107397193	31	0	1	3	8	15	8	2	2	1	4	12
LOC107384652	54	0	8	4	0	6	12	2	0	42	0	2
LOC107386208	4487	5405	4472	3722	4644	4022	4068	4492	5613	5118	6083	7504
sirt1	768	1078	946	660	1057	854	940	899	970	1108	1139	1140
LOC107391084	45	11	57	40	34	117	43	12	67	106	22	10
aida	632	839	859	468	497	736	728	593	691	726	580	553
LOC107384917	6	3	4	2	6	4	8	0	7	2	2	8
LOC107380502	16	16	12	10	6	8	2	12	20	4	0	10
dach1	914	907	950	852	1224	1243	1026	712	792	1046	2205	1998
LOC107382504	12	2	7	11	2	1	16	10	6	2	4	6
LOC107376823	144	176	181	100	305	144	170	292	449	234	278	385
slc8a3	766	932	1023	665	858	642	611	669	1177	785	726	904
LOC107384308	0	0	0	0	2	0	0	0	0	0	0	0
LOC107377438	2	12	11	4	19	18	25	22	11	31	7	8
bckdk	4247	4310	5527	4145	4829	4139	4877	4323	4360	4696	3547	3536
prdm13	2385	3400	2538	1825	2315	2379	1972	2822	3126	3125	3559	3743
edar	72	14	2	6	12	6	6	2	14	4	2	4
kcna4	1180	1322	1093	677	1866	730	683	906	1710	1152	1026	1353
pisd	2438	2491	2480	1989	2381	2611	2736	2488	3016	3259	3988	3949
slc18a2	493	370	565	213	441	297	405	250	420	331	360	364
LOC107382579	1	0	0	0	0	0	0	0	1	1	0	0
csgr03h10orf54	202	297	229	320	155	305	369	351	331	432	321	260
znf518b	688	962	829	555	883	638	654	704	824	826	865	1036
LOC107388683	160	123	262	81	241	133	75	87	145	126	206	163
LOC107373153	31	18	27	56	19	30	38	27	45	43	25	33
taok3	8266	10712	13364	6282	6819	11004	14761	12551	10836	15425	14184	16721
LOC107380952	0	0	0	11	0	3	0	1	2	4	0	0
chst10	626	714	756	563	585	651	746	515	803	670	850	1004
scamp1	2521	2409	2844	2073	2259	2079	3090	2124	3025	2809	3476	3426
exosc10	963	1103	1100	689	1079	935	1053	966	1568	1199	1298	1416
polk	427	543	432	339	561	483	493	454	645	491	672	682
LOC107376964	16	14	8	6	4	18	25	4	14	30	14	24
dbx2	1	2	8	10	24	19	12	9	4	15	6	4
mkrn2os	2	4	5	6	0	3	9	2	5	4	6	2
mfsd4a	0	0	2	0	2	0	0	0	0	0	0	4
LOC107377879	1391	1201	1566	586	1047	1001	841	770	965	932	1374	1440
abat	4747	5410	7121	5216	5550	6017	4680	7610	11919	7429	6007	6389
LOC107373116	4925	4097	5994	3661	3913	3492	5351	3185	10015	3948	3973	4700
naa38	319	482	533	457	322	602	724	483	425	624	571	467
pdzrn4	378	230	252	121	182	299	273	179	199	349	419	460
LOC107396427	45	112	158	57	133	75	90	128	156	152	200	196
eef1g	38628	46590	51507	22732	17857	29942	42752	33727	29431	34227	25206	26526
dvl1	1435	1804	1603	1144	1874	1456	1406	1605	2047	1941	1971	2007
LOC107395329	1228	1246	1216	1491	1572	1322	1297	1063	1714	1466	2214	1801
nog	22	38	40	32	39	10	14	30	83	32	28	30
LOC107375929	0	0	5	0	7	0	7	1	0	0	8	8
LOC107393730	1225	1318	1604	812	1635	865	1338	1159	1998	1331	1284	1726
LOC107380495	2	4	3	4	6	3	0	4	3	7	2	5
LOC107384035	136	78	96	87	146	73	68	10	104	81	99	64
btf3l4	4682	4925	5999	4124	4095	4932	6228	4611	5542	5346	6212	5595
slc2a6	992	1191	1204	1133	1727	1396	1197	1593	1798	2014	1573	1627
ttl	2558	2805	2603	2067	2522	2562	2414	2354	2951	2790	3365	3462
faah	418	481	466	502	825	630	561	481	794	771	828	954
LOC107397257	14	13	36	12	14	12	2	18	28	2	8	8
farp1	835	1055	949	754	1046	932	656	1046	926	1228	1147	1265
LOC107380809	1440	1617	1725	1098	1616	1277	1481	1176	1758	1657	1940	2116
unc93a	258	230	251	387	312	406	338	430	734	587	529	364
LOC107386394	2311	3377	2902	1928	2412	2511	1939	2444	3006	3096	2084	2264
pax9	0	2	2	0	0	0	12	0	0	4	0	0
LOC107384146	507	689	727	562	615	516	571	542	590	582	931	827
LOC107373190	1	2	4	2	2	4	2	4	1	2	0	0
map2k4	2789	2944	3019	2117	2484	2669	2989	2861	2997	3145	3418	3261
wls	1025	1028	1083	497	475	683	1125	785	690	873	565	498
nhp2	1008	992	1402	797	577	1084	1303	1014	1009	1218	1041	1037
pole	148	56	188	46	126	126	52	54	110	126	116	124
kcnn1	0	5	0	0	0	0	0	0	0	0	0	0
LOC107386754	283	173	293	157	344	223	215	172	337	292	330	270
thbs4	52	8	20	19	45	20	12	13	3	19	14	16
LOC107382156	0	0	0	0	0	0	0	2	4	0	0	0
LOC107390465	15	14	26	12	31	25	40	22	44	44	52	44
LOC107390737	0	2	0	0	0	0	0	1	0	0	0	0
spcs3	1852	2093	2751	1837	1104	1860	2643	1801	1386	1962	1827	1511
LOC107380874	2753	3533	2991	2695	3107	2796	2474	3368	4296	3151	2459	2660
pycard	24	6	4	16	4	12	30	24	42	14	24	12
LOC107388196	14	6	14	14	18	14	15	17	71	22	17	22
LOC107388585	2616	2933	4685	2296	2195	3231	4665	3676	2831	4361	2547	2939
rbm47	2837	4283	5988	2757	2347	3694	7153	4915	3275	5939	4992	6253
gtf2a2	347	458	583	405	358	447	610	393	334	493	545	454
LOC107374205	995	1006	1083	840	1019	1000	1311	830	1429	1020	1160	1371
csgr19h18orf21	477	763	749	354	403	544	2341	1054	1076	1280	4525	4833
LOC107380283	0	0	0	0	0	0	0	0	0	0	0	0
myl7	2	2	0	0	0	0	18	0	0	2	0	0
LOC107393314	186	255	278	170	171	183	172	183	238	152	132	137
cilp	32	20	30	30	12	42	12	10	18	30	6	12
LOC107382113	6	13	9	2	6	8	16	4	9	4	12	10
LOC107376166	0	0	2	1	0	0	0	0	2	0	0	0
LOC107373933	0	0	0	0	0	0	2	2	0	1	4	5
LOC107375958	4487	4126	3224	3717	6048	3545	3174	4508	6668	5058	7205	6535
LOC107377572	22	14	6	10	6	1	14	8	7	16	6	4
LOC107373947	58	69	50	90	111	81	54	90	73	103	72	129
msl2	658	854	778	498	654	626	720	716	997	646	884	853
LOC107395358	0	0	2	2	2	0	4	6	0	14	0	2
LOC107389891	2	2	0	0	0	2	2	0	2	0	0	0
LOC107373914	8	12	10	4	0	4	4	4	0	17	4	4
LOC107386736	135	170	200	172	67	133	187	245	118	184	92	112
LOC107391041	0	0	12	0	0	0	4	24	3	0	0	1
prkrip1	682	873	704	603	577	744	933	821	1108	902	951	945
rnf126	677	945	931	579	896	722	936	755	961	1016	1135	1189
LOC107384981	0	0	0	0	0	0	0	0	0	0	0	0
serinc1	23045	22865	24340	17329	19816	17465	25107	16824	25150	18878	21872	25181
sike1	664	812	828	745	710	823	925	779	936	957	1078	960
LOC107395517	181	156	187	100	143	178	136	106	212	143	191	232
ftl	1277	1596	1879	1354	1019	1464	2073	1641	1388	1563	1827	1886
LOC107388125	76	127	75	91	139	120	94	146	167	172	163	159
sspn	195	207	275	226	113	262	189	168	217	157	83	94
LOC107395544	7385	5911	6639	4757	5513	4813	6527	3744	5930	5102	10248	9368
tmed1	28	33	39	34	41	46	45	39	40	76	67	59
LOC107375508	1311	1444	1242	889	1358	1098	1365	1314	1982	1124	2058	2083
LOC107376608	25	21	12	29	22	19	17	27	28	48	23	19
esyt1	1118	1027	1139	1052	1183	1255	1531	1379	2163	1631	1448	1415
p2rx6	2	0	0	0	0	0	6	0	0	0	0	0
wdr77	1229	1376	1418	972	1094	1129	1327	957	1260	1389	1224	1329
LOC107395032	8	6	14	16	40	17	6	20	8	27	17	18
LOC107379850	6	20	23	18	20	25	84	52	49	46	10	12
LOC107374252	0	0	0	0	0	0	0	0	0	0	0	0
LOC107396617	20	29	36	24	22	12	3	6	26	28	4	10
mcm4	404	147	380	176	222	226	145	96	263	211	182	244
rnf13	2894	3425	3562	2594	2521	2691	3814	2713	3847	3179	3131	3192
myh15	58	105	54	50	127	55	154	94	133	276	114	367
exoc4	1732	1777	1765	1130	1546	1363	1608	1319	1881	1565	1754	1799
add3	4676	4708	4740	4200	4010	4865	4955	5562	8472	5938	7651	7441
LOC107388982	458	477	491	437	532	402	527	498	554	600	760	762
LOC107396719	1960	153	248	132	110	294	164	95	144	327	81	78
rbbp8	54	24	30	24	46	34	14	4	29	25	24	39
LOC107375896	22	31	15	19	64	33	11	33	33	86	35	29
LOC107380653	0	0	0	0	0	0	0	0	2	0	2	0
LOC107374468	687	667	691	579	980	596	469	824	884	776	677	793
ppp1r13l	816	337	263	293	226	330	387	426	622	609	479	515
LOC107384240	0	0	0	0	0	0	0	2	0	0	2	0
LOC107389842	3575	3184	4220	2401	7085	3950	4818	2525	4998	5998	2856	3089
LOC107383085	4014	3997	3879	2880	4480	3484	4371	4362	7890	4611	5093	5692
LOC107373296	120	139	110	108	169	99	141	109	206	140	219	211
LOC107394780	400	627	471	272	480	436	327	412	781	429	283	312
uggt2	598	616	717	650	899	701	625	734	1064	888	930	1052
LOC107379165	0	0	0	0	0	0	0	0	0	0	0	0
zbtb46	4350	3786	4215	3201	6349	2964	3076	2842	5577	3527	6312	6075
plac8	0	0	10	0	6	2	12	0	0	0	0	0
rnf217	420	369	491	488	495	405	329	657	610	547	532	556
LOC107383697	315	293	411	413	356	416	417	352	296	636	285	321
LOC107375067	166	164	236	154	300	165	312	207	366	247	226	287
LOC107391446	0	0	0	0	0	0	0	0	1	0	0	0
tax1bp1	8586	9308	9145	6733	9276	7749	10035	7468	12643	9007	10486	11813
LOC107380616	0	0	2	0	2	2	0	0	2	0	2	0
rbm5	9222	13280	11352	12499	17628	14613	12015	13856	17686	19376	18880	18440
vcpip1	1449	1603	1600	1095	1639	1353	1315	1595	2163	1681	1737	1911
LOC107385977	0	23	6	6	2	4	6	8	29	6	9	12
rab11fip4	1959	2434	2543	2129	1903	2639	2508	2537	2715	3048	2379	2515
LOC107378681	0	0	0	0	0	0	0	0	0	0	0	0
fzd2	60	36	78	24	16	24	70	28	20	56	38	44
LOC107391207	365	473	520	354	399	372	457	366	290	451	514	439
fam107b	21266	30260	29515	22064	22040	21727	22429	22512	31596	20533	10962	9363
LOC107383151	560	470	738	696	762	655	674	491	557	465	1082	1011
LOC107383799	0	2	2	0	0	0	2	0	0	0	0	2
LOC107373225	0	0	0	4	1	0	0	4	48	1	2	0
csgr01h12orf45	123	140	180	126	92	141	124	120	74	126	113	148
LOC107386448	2675	3193	3450	1964	1676	2687	3347	3652	3428	3013	2167	2187
LOC107387312	919	1141	1024	695	930	888	763	817	1146	1520	1037	1230
LOC107376260	1704	1039	1803	903	3020	1411	2194	784	791	1400	5561	5525
LOC107383359	6	2	4	4	8	4	2	0	16	4	4	11
LOC107386821	0	2	1	2	4	2	0	6	4	0	0	1
ncan	1134	886	1097	504	1329	703	579	702	1056	747	673	898
gtf2f2	1041	1406	1406	1122	1077	1304	1326	1340	1298	1425	1642	1745
LOC107392263	0	0	0	0	0	0	2	0	0	0	0	0
boll	18	29	34	17	17	12	14	14	14	19	2	9
LOC107380021	829	713	1018	588	649	730	874	686	841	813	788	900
rpl35a	8680	13029	15122	10488	4365	10513	17328	15063	7195	15145	7555	7379
ppme1	1367	1875	1761	1608	1868	1742	2028	1754	2374	2358	2296	2249
LOC107380905	1564	2024	2093	1598	2774	2151	1816	2106	2700	2608	2912	3019
LOC107386382	1387	1608	1642	1439	1187	1420	1759	1236	1937	1511	1660	1955
gcom1	30	6	8	8	4	14	16	16	2	44	2	8
diexf	633	630	696	417	597	614	533	590	773	699	610	667
msmb	0	0	1	0	0	0	5	0	0	0	0	0
LOC107372319	1206	1279	1529	892	732	1232	1597	1380	1591	1393	1106	1082
msantd1	190	235	218	232	172	213	260	192	238	321	349	358
LOC107377746	4	7	14	14	14	12	12	24	38	21	10	15
LOC107393667	1383	1869	1844	1390	1398	1672	1875	1495	1400	1723	1754	1753
rmnd1	163	353	311	280	485	415	377	343	563	508	518	545
ect2l	31	21	26	14	41	24	10	41	73	33	32	45
LOC107388253	4	8	12	2	0	3	35	2	0	12	2	6
slc35g2	984	1391	1104	695	856	800	888	844	1238	907	621	577
LOC107382293	4	19	8	19	8	2	10	12	5	8	10	18
pld4	42	55	62	97	173	69	73	135	217	145	166	114
LOC107378644	0	0	166	0	0	0	0	2	0	0	4	0
LOC107393769	0	2	0	0	0	0	4	0	2	4	0	0
ube2g2	1940	2467	2686	1907	1313	2411	2975	2241	1719	2283	1950	1951
LOC107380555	2	0	0	0	0	0	0	0	0	0	0	0
stard10	524	812	930	368	520	621	739	631	760	739	399	436
LOC107379893	0	0	0	0	0	0	125	85	0	0	0	5
LOC107389549	629	634	622	537	509	671	642	618	947	657	836	864
LOC107388838	5145	6633	6173	3997	6513	4569	3600	4633	6949	5135	3135	3615
LOC107378617	32	68	44	50	75	73	14	57	35	95	48	82
higd1a	3924	4338	5961	3940	3742	5364	5057	3879	2918	5327	5591	4783
LOC107388216	1216	1627	1911	1652	730	1822	2175	2717	2144	3123	1227	1037
sobp	1096	1726	1325	761	796	968	779	939	884	1072	669	798
stc2	617	2694	1484	748	667	726	1835	1070	1715	997	1664	1731
ipmk	513	483	555	292	548	431	464	464	581	552	683	753
mxra5	16	2	27	14	14	16	34	24	26	38	16	28
fmod	0	0	0	0	0	0	2	0	2	0	0	0
LOC107373632	168	224	126	254	239	264	203	272	348	389	287	397
aff3	14	30	38	24	62	13	35	22	34	14	21	12
LOC107373210	221	257	263	170	172	214	257	174	296	196	280	278
LOC107396681	350	380	404	466	802	542	496	534	575	838	751	811
hook2	2110	2061	2053	1992	2491	2243	1807	2193	3051	3064	3160	3230
neto2	2687	2958	3149	1801	2834	2403	3159	2059	3877	2546	2988	3642
LOC107375810	0	0	0	0	0	0	0	0	0	0	0	0
LOC107384114	2008	2581	2229	2068	3725	2374	2154	2281	3746	3218	3038	3425
csgr18h22orf39	393	499	501	408	400	463	570	437	423	545	471	493
zpld1	46	34	122	28	10	24	52	70	29	55	18	5
LOC107372455	4	0	2	0	5	2	2	2	23	2	8	5
LOC107396132	1446	1468	1328	1107	1232	1034	1231	1204	2078	1537	2164	2113
LOC107384147	3479	3980	5960	3875	2308	5094	5127	3956	1873	5288	3632	3187
LOC107393538	8	23	12	6	29	15	3	19	11	34	20	20
LOC107373389	41	64	96	42	49	45	32	38	55	81	57	43
LOC107374445	2	0	0	0	0	4	0	0	2	4	0	0
LOC107390736	1876	1273	1747	1423	3076	1640	1486	1557	3124	2040	3837	3797
LOC107379971	0	0	0	0	0	0	0	0	0	0	0	0
atp5g3	25562	28521	34746	21861	16755	24734	28899	19282	14496	23465	23875	21322
LOC107395903	50	49	46	52	55	34	29	32	49	59	47	35
LOC107382020	835	1030	1089	892	1076	1000	1161	812	1187	1023	1579	1759
minpp1	398	441	464	250	227	298	375	306	385	389	394	419
LOC107388197	2	0	0	0	0	0	0	0	0	0	0	2
tmx3	3061	2829	3418	2224	2549	2573	4189	2169	2965	2845	3850	3837
LOC107381884	82	68	88	74	34	80	82	50	148	118	42	26
slc2a4rg	1644	1461	1527	1103	1506	1486	1252	1512	2084	1836	2103	2123
agps	2050	2068	2082	1797	1993	2200	2208	2003	2460	2454	2555	2764
cmbl	987	905	1419	1082	686	1272	1778	1364	1196	1752	912	812
LOC107374763	288	415	419	274	461	357	269	370	573	614	588	602
LOC107389061	0	3	8	0	4	8	2	4	8	0	2	2
LOC107377161	124	24	132	212	131	80	142	75	264	184	412	44
LOC107396809	60	34	40	30	69	34	44	54	57	27	17	26
LOC107372992	64	122	100	138	228	154	116	179	276	206	160	216
LOC107394835	5659	6307	6152	3459	4315	5222	4900	4843	5251	5196	5289	5662
LOC107392752	1626	1981	1916	1132	1668	1544	1731	1653	2026	2192	2074	2401
tacr3	352	274	409	200	519	312	282	298	437	448	575	585
LOC107384605	0	0	0	2	2	1	0	0	4	1	0	0
LOC107376167	2	0	3	4	5	3	6	4	10	11	23	33
chordc1	1884	2111	2345	1761	1792	1942	2820	2176	2541	2377	2862	2707
LOC107389672	8	0	4	8	16	2	15	27	46	42	19	20
mvp	4935	4667	4978	3548	2442	3868	6366	6032	15393	5559	4753	5171
LOC107373946	24	8	6	14	9	10	6	18	22	11	16	8
LOC107392392	0	0	2	4	4	2	6	0	2	0	6	0
LOC107373055	8	8	1	6	12	8	2	10	12	20	4	16
LOC107386737	43	42	52	39	39	34	54	35	65	48	40	63
LOC107375461	6377	4936	5417	4294	4810	4722	5847	3515	4738	4617	6461	6271
kiaa0922	2002	1796	1743	1108	1929	1471	1748	1217	2503	1869	2413	2203
LOC107384282	77	79	120	98	65	53	69	61	47	71	81	74
LOC107396874	36	60	28	21	17	24	46	8	41	22	28	25
LOC107389880	83	71	86	59	138	68	37	97	66	120	142	178
LOC107377369	2516	2609	2991	2154	3130	2568	2686	2861	4575	3395	6908	6477
sart3	2734	3027	3006	2218	3010	2628	2680	2789	3701	3160	3621	3644
LOC107373521	12	8	18	3	16	11	8	12	24	15	25	12
LOC107395516	1376	1826	1684	870	1863	1656	1784	1611	2103	1849	3776	3676
LOC107385560	1577	1777	1795	1259	1766	1516	1821	1678	2294	1673	1638	1987
LOC107378502	275	218	288	120	315	256	179	251	276	253	262	345
inpp5a	183	254	281	170	292	215	177	232	267	257	212	257
rpl13a	33971	47099	55140	31585	16646	32956	51585	38957	25745	40054	25687	24366
slc5a11	0	12	0	14	8	11	8	8	12	6	14	12
LOC107384916	0	4	0	0	0	2	1	0	0	0	0	0
mrps16	1401	1782	1940	1253	1082	1499	1833	1173	1261	1522	1770	1584
sp7	6	0	6	0	2	0	0	0	0	22	2	0
b9d2	114	162	220	108	104	138	186	154	230	180	210	180
tab1	1599	2281	1955	1046	1738	1194	1563	1588	1903	1694	1904	2000
LOC107382362	3268	3070	3695	2330	2926	2718	4012	2227	2899	2707	4375	4150
abi1	2194	2190	2239	1317	1996	1834	2341	1941	3136	2470	3400	3480
LOC107395655	0	0	0	0	0	0	0	0	0	2	0	1
atxn7l1	852	972	1061	790	1139	721	681	1095	1443	905	1011	1074
spg7	2313	2116	2351	1824	2398	2027	2391	1903	2384	2324	3210	3262
LOC107373775	22	35	23	57	32	40	40	57	54	53	71	68
apex1	3757	3461	3935	2690	2454	3228	3130	3079	3372	3539	3592	3843
LOC107397213	2541	3117	2825	1705	2639	2187	1758	2435	3429	2685	2623	3101
LOC107374360	526	725	757	435	962	667	672	808	900	959	909	1031
pi15	179	88	148	305	112	315	75	72	35	150	194	177
LOC107391530	16	12	26	20	31	28	20	22	39	66	25	53
ofcc1	20	45	31	19	30	26	23	25	54	36	32	26
LOC107391624	1877	2572	2061	1484	2617	1873	1516	2382	2838	2573	1348	1940
LOC107395590	6	10	15	17	9	9	7	6	6	14	16	8
LOC107379306	632	628	621	503	780	660	692	552	836	699	685	714
LOC107380427	79	54	97	44	28	61	54	102	164	108	25	41
stk16	510	633	671	477	631	517	650	572	608	683	586	742
LOC107396495	183	232	247	293	330	281	191	194	226	335	290	352
utp11	374	392	469	321	322	469	521	440	476	473	489	573
LOC107396502	67	33	61	30	62	24	40	60	91	42	24	48
LOC107382943	3523	2687	3645	2398	3532	2707	2963	1921	3967	2872	1816	2093
chrdl2	448	348	691	452	851	676	660	393	1105	720	614	582
LOC107378874	143	3	6	6	0	25	18	2	10	8	0	4
LOC107373144	0	0	0	0	0	1	0	1	2	2	0	0
acsl1	689	767	774	613	709	560	496	603	800	843	493	588
LOC107393108	1924	2145	1691	1963	2365	2461	2311	2484	3999	3254	3674	3196
piezo1	235	120	93	90	112	126	208	223	454	236	130	139
LOC107373117	0	0	0	0	13	2	0	0	8	0	5	9
LOC107393472	0	0	0	0	0	2	0	0	0	0	0	0
tada2a	807	986	1019	908	870	904	725	970	1043	1275	1054	1097
LOC107392661	123	114	128	280	201	281	201	147	165	220	226	212
hhatl	2	8	2	0	2	6	8	0	14	3	1	3
stbd1	443	469	476	638	710	714	772	380	705	617	931	1055
LOC107396426	219	211	219	141	223	145	170	175	323	226	304	358
LOC107378809	0	0	0	0	0	0	2	0	0	0	0	1
mgst3	1795	1825	2728	2119	1727	2206	2572	2040	1514	2502	2120	2164
LOC107376792	0	5	0	0	0	6	6	0	0	0	3	0
LOC107383415	1140	982	950	895	1676	985	1190	1254	1799	1528	1924	2106
LOC107397256	0	0	0	4	2	22	26	4	39	8	4	0
lipt1	135	140	127	130	119	121	125	194	85	170	177	168
LOC107396952	38	64	95	28	199	37	16	94	155	90	88	174
LOC107386203	1039	1062	1249	511	492	742	777	632	673	774	614	660
csgalnact2	1511	1554	1651	1477	1463	1538	2014	1603	2084	1904	2253	2369
LOC107397198	6	2	24	8	6	34	41	0	0	20	4	0
LOC107386436	260	292	242	190	276	228	193	212	262	283	260	307
LOC107372464	324	494	449	668	1144	872	446	876	1084	1348	804	749
LOC107389630	986	1067	1057	733	1297	987	899	1092	1247	1186	1016	1176
LOC107396658	0	0	0	0	0	0	0	0	0	2	0	0
LOC107381180	564	1132	1354	948	731	824	2412	1708	1442	1614	966	724
rere	6854	7515	6514	4008	7939	6577	5083	7175	10839	7396	7713	8350
tmem256	820	922	1027	1065	963	1182	1028	945	837	1232	1604	1337
LOC107395498	0	3	0	6	8	4	0	5	6	2	7	4
polr2g	691	1131	1427	808	755	940	1326	1055	780	1165	1147	1114
taf4	357	494	473	286	597	502	431	578	706	563	822	906
LOC107394866	417	710	472	254	763	289	218	478	361	461	176	255
LOC107389212	10	27	16	7	21	14	19	9	39	15	6	13
LOC107372327	2	0	0	0	2	0	2	0	6	0	0	0
cacna2d4	1070	1515	1619	1420	4336	1700	1885	1486	2788	2479	6420	7788
LOC107394685	20818	19882	21713	13684	10538	16668	23716	19290	20021	20698	17475	16494
LOC107378727	0	0	0	0	0	0	0	0	2	0	0	1
ube3c	1301	1295	1296	1232	1500	1219	1470	1328	1948	1551	1816	1917
LOC107372812	215	339	292	225	327	168	145	244	222	239	134	133
LOC107386889	140	202	215	153	146	204	224	214	245	243	135	147
galns	76	98	115	165	101	112	144	117	201	124	130	99
LOC107381634	828	1134	1100	1253	1688	1308	1267	1269	1759	2042	1804	1676
LOC107373064	8	0	2	0	1	0	1	0	4	4	0	0
LOC107385694	2436	2588	2859	1791	2470	2529	2153	2105	2514	2368	1976	2159
lrfn5	2475	2340	2349	1643	2974	1988	2212	1623	3392	2088	3018	3099
LOC107381520	182	181	285	175	170	218	171	200	180	286	168	205
LOC107396170	5	16	12	4	12	8	2	2	9	10	0	0
LOC107390437	69	46	18	64	45	57	66	122	218	87	82	26
LOC107390765	211	395	335	393	586	459	433	431	627	695	628	590
LOC107383559	19311	11615	13920	11234	19787	11333	14155	7929	15429	12490	26810	26150
zfyve21	2599	4063	3491	3278	3474	3665	4552	3986	4666	4925	4663	4560
LOC107390443	1213	1806	1868	1339	906	1937	1294	730	509	1640	703	542
LOC107381613	44772	46055	63347	46019	29072	42813	53823	32111	49036	36691	40444	34490
LOC107385983	2432	2913	3109	1876	2523	2765	3410	2694	2732	3129	2731	2712
ulk4	305	178	363	339	443	385	323	281	547	463	563	632
ufm1	1544	2249	2036	1369	1104	1428	1903	1312	1237	1818	1556	1335
LOC107387224	0	0	6	0	0	0	0	0	0	0	0	0
hgf	12	20	30	24	20	30	18	34	52	42	13	30
nadk2	2677	2708	2687	2958	3412	2755	2455	3043	3525	3382	4094	3413
wdr4	690	818	767	630	605	602	840	707	961	775	689	742
LOC107391879	7100	8947	7337	6328	7490	7362	6631	7994	10708	8814	7058	8433
chst12	281	253	345	221	384	259	338	202	340	302	356	366
atp2b2	3507	3898	3678	2696	4421	2672	2741	2772	4168	3632	3546	3470
LOC107386454	116	114	132	66	124	155	218	316	407	223	158	156
dgka	4180	4616	4442	3426	4619	4487	3936	4131	5378	4840	5835	5917
LOC107396727	0	0	0	0	2	0	0	0	0	1	0	0
LOC107389349	462	620	701	497	387	578	1101	913	830	878	640	580
LOC107374977	0	0	0	0	0	0	0	0	0	0	0	0
clcc1	502	514	524	369	583	462	612	392	671	571	782	837
fibcd1	4238	4097	4362	2554	4175	2872	4406	2100	3336	2775	8341	8083
LOC107380355	4	17	6	14	15	18	6	28	33	35	23	27
csgr01h12orf66	591	864	697	429	475	542	615	603	677	693	682	705
enpep	16	63	39	33	28	33	24	23	49	62	13	30
LOC107395664	295	332	385	210	415	299	261	362	442	384	253	363
LOC107380795	66	90	66	72	72	86	86	63	95	107	128	136
LOC107384825	957	1548	1601	1031	679	1352	1623	1400	1176	1491	1254	1407
LOC107378658	0	0	2	0	2	4	2	4	10	4	4	6
ctu2	783	889	930	652	630	875	1061	774	1030	931	763	723
tbc1d24	3007	3625	3592	3188	4629	3676	3408	4427	4687	4968	4897	5013
LOC107379068	3800	4929	4693	3232	4025	3487	4398	3214	5664	3891	4159	4964
LOC107383188	1273	2017	1905	1430	1847	1420	1930	2036	2793	1832	1393	1458
LOC107394583	528	647	629	415	476	486	595	631	627	645	736	783
gnmt	703	458	428	249	380	361	580	450	418	555	453	414
LOC107372698	0	6	1	9	2	3	8	5	15	10	11	3
LOC107372519	0	0	0	0	0	0	0	0	2	0	0	0
wdr17	3558	3480	3645	4048	5527	4124	3271	4034	4977	5230	6454	6516
esrrg	861	991	1002	1031	1523	854	1009	869	1016	1371	1884	1916
LOC107376033	4035	4793	5147	3518	4901	4849	5043	4294	4868	5310	6198	6326
LOC107380089	16	12	18	4	1	18	46	0	0	27	2	0
fbxw7	2530	2858	2793	1866	2662	2422	2169	2326	2566	2674	2996	2971
csgr15h20orf24	1833	1975	2065	1776	1689	1837	2301	1666	2096	1896	2406	2471
tmem8b	1074	1085	1033	735	1048	971	961	942	1113	1148	946	890
LOC107377041	11018	12295	10463	6656	9296	10176	11115	8685	12586	7968	8750	8923
LOC107387168	0	0	0	0	0	0	0	0	0	0	0	0
LOC107383176	417	668	475	760	646	622	494	450	827	852	620	540
LOC107376047	28	67	62	32	21	36	64	56	50	63	14	26
LOC107391572	65	113	71	86	70	74	50	100	119	91	98	90
st8sia1	2466	2724	2917	1798	3004	2113	2424	2145	2909	2566	2603	3011
LOC107375240	6	9	2	0	2	22	4	0	6	20	0	6
LOC107386122	0	2	0	6	0	0	2	2	0	0	0	0
LOC107394123	1016	1318	1223	818	1438	1170	994	1402	1634	1508	1240	1474
tyr	3153	3862	5444	2480	1016	2833	2983	2532	1204	3300	1517	1405
LOC107383528	400	52	52	92	47	198	192	108	201	284	104	52
rsph14	124	217	142	194	180	209	209	229	391	249	191	257
LOC107378170	8	12	25	27	18	10	8	10	13	10	21	28
LOC107373840	23	24	43	22	34	29	10	41	32	52	36	37
diaph2	2038	2303	2294	1652	2316	1967	1868	2141	2874	2414	2420	2564
nmt2	2657	2988	3006	2711	3991	2937	2796	3067	3882	3747	4338	4170
tenm2	3492	4000	4161	2291	6736	2912	3539	2899	6606	4285	9261	9202
LOC107380419	1384	1639	1566	1121	1913	1266	1185	1420	1798	1624	1075	1278
sptan1	20639	20618	18838	15584	24330	16381	20305	23075	32894	22454	25179	28033
LOC107391649	0	2	1	2	2	2	0	3	5	6	2	2
znf292	1593	2017	1696	1296	2265	1519	1491	1428	2431	1872	2122	2265
ddi2	1378	1578	1467	1152	1494	1390	1262	1518	1654	1758	1708	1859
LOC107376484	151	136	150	54	176	88	107	93	124	116	77	93
cnksr3	419	399	449	296	254	386	523	424	347	440	318	315
arl6ip5	905	1040	1169	692	665	597	1052	671	858	795	1043	1058
LOC107392405	638	638	871	820	855	833	675	842	854	1312	1045	1073
LOC107391747	0	0	0	0	0	0	0	0	0	0	0	0
LOC107378831	2	2	0	0	2	0	0	0	0	6	0	4
LOC107373589	28	70	77	40	54	54	30	68	53	38	33	34
LOC107381287	2391	2549	2870	1767	2139	2383	2301	2099	2364	2608	2912	2961
LOC107393338	15	42	12	17	22	14	24	25	17	28	12	20
LOC107387036	38	25	70	13	25	24	33	31	27	51	43	44
sat1	1734	2167	2749	1541	1908	1669	2233	2461	2674	2254	2358	2149
LOC107395353	0	0	0	0	0	0	0	0	0	0	0	0
LOC107391714	4	4	0	2	0	3	10	0	6	5	6	10
LOC107373938	2	2	2	4	1	1	2	8	12	4	0	3
LOC107382118	0	0	1	0	0	0	0	0	0	0	0	0
LOC107380288	207	105	111	90	83	116	171	180	162	164	149	135
LOC107395316	305	423	375	256	502	272	185	319	485	412	181	283
arel1	1684	1939	1965	1411	1973	1592	1818	1485	2092	1945	2494	2390
LOC107384700	1	5	6	2	7	5	0	2	4	0	2	0
LOC107393005	367	476	446	307	99	356	25	71	124	120	13	19
LOC107395070	2	0	0	0	0	4	0	0	0	2	0	2
LOC107373321	16	8	4	4	15	15	16	12	12	11	8	11
LOC107379136	20	0	2	0	2	2	30	72	871	25	16	7
LOC107375916	25	50	36	20	32	14	22	43	31	68	17	20
LOC107376859	297	130	166	94	110	128	192	98	128	210	121	127
vav3	1216	1235	1189	1016	1148	977	1069	1100	2093	1249	937	952
hsd3b1	84	163	162	50	18	132	388	217	211	257	195	189
LOC107372702	5	0	4	0	3	5	2	6	6	3	2	6
tapbp	420	386	485	424	391	442	608	518	771	593	590	562
LOC107394491	0	0	0	0	0	0	0	0	0	0	0	0
LOC107392592	3	0	0	2	2	0	0	0	1	4	0	0
LOC107396277	10	16	4	4	3	8	4	6	8	9	4	4
LOC107373129	2	8	8	10	12	20	2	2	14	16	15	16
LOC107397271	109	6	4	2	4	4	8	6	6	8	0	0
LOC107395750	72	85	65	52	99	108	105	80	139	92	84	72
rbm8a	3803	4303	4699	3043	2699	3814	4784	3974	4224	4350	4203	4106
ngly1	1192	1505	1346	1054	1312	1171	1465	1268	1516	1373	1646	1564
LOC107396831	0	6	30	0	0	0	38	0	0	0	0	0
LOC107387607	26	52	36	10	20	42	24	44	27	36	38	30
LOC107379506	935	1554	1385	1252	1988	1343	569	2049	1829	2119	764	789
LOC107395390	1	0	0	0	0	0	0	0	0	0	0	0
LOC107375605	115	110	110	114	64	94	91	80	101	127	47	24
LOC107391330	73	54	68	45	56	60	61	78	69	93	89	75
LOC107373670	2492	2902	2657	3662	4320	3613	2179	3339	3072	4680	4102	3985
bend7	28	38	32	14	41	21	32	29	70	64	30	45
LOC107374560	1105	1257	1100	976	720	1154	1232	1333	1336	1487	997	1214
LOC107379956	0	0	0	0	3	1	49	50	0	0	1	0
ddc	854	909	1101	703	1226	808	967	626	873	1081	1377	1377
tmem98	1996	2651	3328	2296	1197	2587	3976	3030	1849	4016	2253	2208
LOC107380564	2	0	0	0	0	0	0	0	0	0	0	0
LOC107373882	3958	5725	5348	3824	3068	5414	4286	4125	2917	5810	2831	2659
pla2r1	282	239	263	209	337	230	260	219	326	331	249	336
tead3	160	112	115	47	34	100	198	131	91	146	47	46
LOC107379422	22	12	25	20	34	41	52	34	50	28	37	32
LOC107384461	0	2	0	0	0	2	0	0	0	0	0	0
dkk2	220	14	56	12	26	20	34	10	16	80	14	18
clpb	2496	2807	2665	1711	2754	2487	2452	2476	3179	2945	3087	3413
LOC107388676	773	862	959	788	930	848	726	752	903	838	903	1052
LOC107387709	2589	3150	3501	2260	2308	2965	2524	1934	2908	2302	1755	1627
LOC107375133	7	2	13	0	16	6	0	6	10	16	24	6
LOC107373158	580	639	724	482	558	654	799	636	579	738	737	727
LOC107379913	9	2	4	8	17	22	8	8	14	16	8	15
LOC107378277	2	4	3	2	2	0	0	4	2	2	2	2
LOC107381211	1105	899	981	573	673	734	881	858	1059	1122	1051	1006
psmc3	2257	2302	2843	2206	1812	2360	2658	2278	2718	2595	2377	2637
oxld1	525	765	841	372	427	601	760	599	512	663	618	610
LOC107387145	19	6	19	18	12	17	12	24	23	21	39	42
arhgef2	387	310	388	246	271	303	228	428	511	406	423	419
cc2d1a	519	565	480	460	708	481	503	615	656	745	722	709
dyrk1b	6620	6183	6318	3777	5082	5471	5511	5071	5915	5725	7106	7011
nphp4	395	379	394	318	570	319	210	349	484	439	400	430
LOC107386540	4	16	10	8	22	2	6	8	8	6	4	4
LOC107377433	184	186	223	161	336	235	179	216	246	233	374	338
LOC107377206	0	8	0	10	4	6	6	8	7	6	2	0
LOC107384303	147	119	166	96	103	126	140	96	119	105	87	94
papolg	1904	1964	1852	1316	2102	1673	1624	1760	2331	1987	2343	2384
ccdc40	4	0	6	4	8	6	4	2	15	9	9	18
kdr	4401	5240	4936	3562	5275	3613	7764	4590	13146	5176	5355	6274
LOC107377414	253	194	310	160	334	202	331	190	390	305	273	349
sucla2	7685	6599	7746	6345	6252	7092	6296	5989	5786	7156	8678	8423
tmem184a	1504	1461	1560	505	954	720	1021	703	1077	804	1784	1746
LOC107385445	0	0	0	0	2	0	0	0	0	0	0	0
LOC107390985	0	0	0	0	0	1	0	1	0	0	0	0
smim15	1086	1499	1388	1082	1082	1306	1546	1223	1209	1279	1673	1322
LOC107377447	199	211	177	125	189	142	186	177	274	223	120	246
LOC107387740	5347	5204	5100	4469	6348	5206	3946	5105	5865	7465	7061	7165
LOC107373617	624	641	484	634	722	499	542	643	1098	903	996	937
csgr05h8orf37	541	684	757	539	532	639	608	610	616	639	751	872
kiaa0101	170	116	280	112	98	139	48	70	82	127	70	70
LOC107383253	737	919	1084	817	712	956	980	807	838	1078	954	917
LOC107381298	791	1025	1264	834	955	1083	1242	1534	1445	1802	2388	2562
fbxw5	1018	1265	1273	663	868	923	900	894	839	877	1105	1104
LOC107382079	2	2	0	0	0	0	2	2	3	1	0	2
anks6	181	270	301	131	305	229	236	272	246	356	315	324
LOC107380002	0	7	4	4	6	0	4	3	8	2	0	4
LOC107373719	170	182	210	103	211	164	191	225	266	205	180	209
lonp2	2386	2613	2527	1847	2456	2297	2900	2670	3678	2814	3936	3773
taf15	5394	4778	5647	4174	5640	5995	4596	6346	8121	7158	6949	7379
LOC107391584	781	793	894	578	1284	639	510	758	1052	793	815	978
prpf38b	1360	1725	1674	1496	2110	1823	1640	1911	2579	2478	2431	2507
LOC107395081	1328	2025	2552	2209	729	1955	3044	2962	2925	2837	1660	1214
dok3	10	4	8	26	20	14	12	28	60	10	8	10
LOC107396296	462	274	355	338	305	318	329	309	543	427	543	504
mcf2l	1417	1862	1834	1538	2193	1479	1284	1476	2173	1882	1794	1879
tm9sf1	824	791	743	545	779	691	934	609	1166	877	1087	1060
ddx56	478	584	735	436	545	544	610	509	552	644	541	528
LOC107382004	266	232	348	403	184	419	249	218	143	410	254	340
gpr137c	1360	1816	1670	893	1218	1109	1596	1202	1102	1494	2438	2569
LOC107378210	4023	4044	4431	3521	4444	4013	4352	4027	5097	5428	5757	5698
dock9	2173	2458	2440	2141	4380	2265	2257	2169	3976	3137	4858	5313
rnf8	625	872	884	637	791	768	1037	783	1072	982	1057	993
tln2	2530	3143	2702	2701	4919	2675	2358	3061	4686	4238	4200	5045
sec24d	196	155	209	156	224	188	241	222	254	344	358	349
LOC107382728	0	0	4	0	0	0	0	0	0	0	0	0
xirp2	12	12	12	4	2	2	0	12	10	2	4	2
LOC107386959	124	99	148	107	108	133	157	283	393	195	139	101
LOC107383404	8880	8959	12434	6586	10149	8403	9228	8729	11785	12223	8960	9836
LOC107378632	1528	1603	1815	986	1349	1296	1603	1192	1863	1381	1419	1511
amd1	11394	9303	9960	9577	9562	11871	8109	9065	8760	11767	7258	7104
hykk	285	376	505	214	309	407	556	434	253	530	293	490
wnt5a	248	316	223	185	120	214	212	206	234	286	136	207
LOC107391124	5418	7072	7174	4449	6167	4879	5111	5227	9701	5716	5261	4730
LOC107380297	2062	2034	2871	2351	1548	2631	3263	2476	2804	3108	2111	1981
ssfa2	666	298	341	355	535	476	394	549	877	560	424	520
LOC107386574	0	0	0	0	2	0	0	0	2	2	0	0
LOC107388328	44	36	44	20	7	16	8	12	16	12	2	2
vill	2909	3532	5240	2085	2994	3818	5791	2954	2140	5958	4871	6090
cep350	2146	2135	2426	1522	3133	1673	1757	1567	2778	2372	3872	4097
LOC107388085	46	8	12	0	5	22	14	6	0	22	6	1
dbi	1420	1793	2371	2127	1422	2068	2118	1707	1327	2382	2311	2008
LOC107389172	2933	3075	3142	2265	4143	2843	2240	2744	3620	3097	2970	2696
LOC107389408	9	8	12	10	10	16	1	7	14	29	6	17
dlgap1	2736	3265	2930	2056	3299	2372	2464	2654	3605	3298	3031	3297
lrrtm2	205	250	174	137	254	155	158	205	234	266	239	227
LOC107383982	589	800	1009	432	724	550	991	971	973	862	861	997
nfatc2	80	74	101	44	66	60	103	70	92	114	96	80
LOC107389856	647	590	741	566	705	608	1015	621	908	860	1067	1003
LOC107374246	112	103	87	70	41	110	185	96	89	71	95	83
LOC107390267	14239	13157	18377	12727	8653	15616	15748	12004	9719	13802	14097	12296
macf1	17166	17307	18732	13527	30649	14888	11728	20787	34593	22850	27442	29289
fam171a1	2516	3023	3016	2605	3483	2927	2813	3235	3331	3697	4175	4247
nop14	1738	1930	1718	1568	1322	1583	1957	1818	2373	2017	1941	1955
cenpv	355	563	655	500	308	451	656	538	622	535	351	326
LOC107374407	2	1	0	1	0	0	0	0	0	0	0	2
LOC107386331	9023	8880	11033	4914	7232	6791	6180	5420	6285	6645	8286	8114
LOC107391600	18	9	20	4	6	6	18	16	8	32	2	8
LOC107376769	0	0	0	0	0	0	0	0	0	2	0	0
gemin4	1373	1420	1408	898	1255	1117	1222	1110	1420	1476	1328	1399
tcp11l2	3125	3842	3677	2105	2973	2539	3408	2901	3124	2844	4398	4369
rack1	34405	43150	47127	25216	16524	28420	43302	31232	25679	35425	23408	23200
LOC107385890	0	0	0	0	0	0	0	0	0	0	0	0
LOC107394418	1806	2333	2509	2116	2713	2270	1761	1832	2359	2611	1947	1951
ppp1r7	4180	4952	4933	3862	4257	4086	4160	4176	4653	4898	5397	5216
srfbp1	476	524	477	345	390	393	555	510	663	493	640	641
rubcn	4070	4375	4293	3669	4225	4411	3304	4192	4127	5600	4370	4014
LOC107388359	2559	2780	2477	3707	6795	4311	1761	4629	5110	6074	5169	4576
LOC107384633	1040	1396	1565	1052	891	1300	1365	1168	1101	1354	1304	1147
zc3h12b	1194	1507	1225	1028	1465	956	898	1233	1404	1471	1573	1648
LOC107391268	142	250	222	207	163	166	215	203	176	229	227	215
ak8	10	4	30	36	15	47	16	21	34	40	42	45
LOC107382399	2903	2565	2838	2522	3459	3074	2643	2550	4104	3274	4758	4538
LOC107386928	62	2	0	0	2	8	6	0	8	10	0	2
setd6	240	254	292	180	198	257	318	314	404	309	333	358
LOC107388799	169	222	261	130	138	223	272	165	217	246	175	201
LOC107375008	491	588	585	674	1209	720	474	843	1190	950	1081	1006
dmxl1	2780	3118	3109	2175	3487	2463	2685	3065	4584	3634	4068	4543
LOC107395017	0	1	0	1	0	6	0	0	2	0	0	2
LOC107378225	0	0	0	0	0	0	1	4	0	0	0	0
asb5	663	587	638	699	737	677	554	499	641	794	1133	1065
LOC107382759	710	710	579	948	1287	904	723	881	1019	1337	1277	1462
LOC107396632	13	2	0	5	9	6	2	6	8	13	23	12
LOC107386266	0	2	10	15	6	6	7	20	16	28	6	8
LOC107396210	2	0	0	0	0	0	0	0	0	0	0	0
LOC107387962	525	604	543	368	586	446	435	563	812	504	463	552
LOC107382191	966	698	911	747	1309	957	601	513	969	871	971	900
LOC107389834	281	216	321	123	154	202	282	272	239	270	196	188
LOC107388151	619	469	555	392	613	381	557	533	656	393	998	914
ubac1	1068	1133	1230	920	1283	1070	1048	1005	1252	1257	1579	1447
arl2bp	439	537	549	414	367	485	564	580	515	603	641	596
LOC107391926	32	42	31	44	71	28	32	42	64	61	66	39
med26	0	0	0	2	0	0	2	0	2	0	0	0
LOC107382657	1044	965	1026	473	627	801	814	1099	1865	970	714	702
LOC107388697	33	18	20	8	13	34	9	20	28	23	19	23
lrrc73	88	67	123	85	126	96	61	78	154	124	148	139
ube2t	47	18	48	37	37	41	45	29	52	48	35	42
LOC107376989	453	518	463	300	313	450	564	547	701	562	530	627
ltbp3	608	594	896	580	413	810	777	622	699	811	459	569
LOC107377263	13	23	8	6	8	25	18	11	21	9	2	10
LOC107373132	0	0	0	0	0	0	0	2	2	0	0	0
LOC107380933	180	3580	8	2	2	0	3382	60497	20	14	72	10
csgr16h14orf180	508	546	672	422	771	549	521	368	412	539	769	625
LOC107384366	3722	3986	4207	3020	4589	3578	3601	3736	4457	5000	5475	5637
LOC107374910	10	4	4	8	2	5	6	2	5	4	0	0
ube2ql1	19614	19395	19551	14623	17921	15802	13491	14103	20705	14806	13795	13573
LOC107380947	416	547	470	228	405	317	269	407	411	412	179	229
LOC107380914	97	136	145	128	141	133	109	83	175	175	193	164
LOC107396389	58	125	134	66	122	82	51	122	108	89	32	55
bcl11b	646	692	530	379	540	540	489	472	718	633	576	724
LOC107383762	734	1159	877	957	1006	959	840	1068	1747	1307	943	1068
calcrl	670	759	784	513	683	681	814	488	931	828	572	729
LOC107378775	2361	2642	2735	2107	3136	2567	2667	2632	3245	3723	3979	3898
LOC107372375	42	26	30	88	102	40	107	135	596	132	168	27
ing4	833	1094	1030	595	684	672	778	762	792	851	783	777
tmem45a	80	48	58	12	55	31	91	58	221	73	52	49
plcxd1	14	12	4	4	0	8	8	11	20	17	0	6
LOC107388415	6	0	8	2	0	4	0	2	0	0	4	1
LOC107373809	647	1031	930	949	1049	964	1029	914	1143	1373	1222	1340
LOC107380190	5	3	49	12	6	6	9	2	14	10	9	9
asphd1	67	100	108	57	124	44	63	78	176	70	56	101
pde5a	319	361	299	215	337	318	259	310	376	266	307	324
LOC107396946	428	285	299	247	245	360	395	362	348	475	318	340
heg1	115	124	109	69	108	176	182	112	195	160	69	87
LOC107397242	1068	1191	1318	996	958	1108	1465	1111	1242	1319	1426	1347
dazap2	17220	20622	20215	13208	12920	15270	17603	16762	16169	17195	16964	16995
LOC107387782	1715	1324	1441	948	1355	1218	765	1144	824	1022	1013	930
nenf	84	72	76	48	38	80	172	127	134	104	60	35
mrpl32	741	1012	1290	800	814	1031	1150	985	810	1112	1077	955
LOC107396055	16	29	23	14	29	22	34	25	93	27	15	18
LOC107375209	531	649	567	409	390	502	587	404	508	512	382	424
kiaa1024	14	38	18	16	10	38	34	22	17	54	46	24
LOC107373874	19	19	16	6	40	3	8	8	12	18	22	16
LOC107378144	6	0	0	0	3	0	1	0	2	0	1	10
rpl32	14566	23705	26476	17096	7801	16693	27208	19695	11300	21243	11526	11783
LOC107375883	12	4	6	7	3	2	17	2	5	13	8	3
hoxb5	0	4	0	0	1	0	0	0	0	0	0	0
LOC107381304	190	187	216	124	305	146	144	238	281	260	141	242
wapl	1790	1988	2039	1179	2269	1705	1910	1826	2741	2334	2890	2998
LOC107396521	0	0	0	0	0	0	0	0	0	0	0	3
csgr05h17orf53	390	372	429	289	447	289	369	333	609	356	442	453
itga9	68	124	120	118	191	135	105	186	204	194	140	186
LOC107382423	2515	2219	2107	1648	3380	2033	1738	2193	3098	2533	3537	3482
LOC107372611	82	64	103	76	116	64	84	101	127	92	100	104
LOC107379563	191	227	226	137	240	188	143	231	303	207	158	197
LOC107373283	8	0	0	0	4	6	2	2	28	2	10	1
bend5	775	721	860	576	1036	665	583	700	954	772	956	967
ddx49	685	755	749	593	555	679	898	685	892	832	733	790
rcor2	1606	1854	1696	1029	1441	1575	994	1251	1794	1191	1126	1254
znhit2	296	394	432	292	436	242	363	339	491	487	533	515
arl13a	8764	9414	10782	7564	12031	7611	8886	6535	11287	7326	13406	10813
LOC107380116	283	332	382	178	208	274	326	390	275	321	435	402
LOC107374001	385	550	498	318	600	466	306	466	435	630	515	581
LOC107390160	14	28	11	4	10	5	10	4	4	10	6	10
LOC107372687	0	0	0	0	0	0	0	0	0	2	0	0
wdr33	2705	2593	2797	1957	2670	2569	2634	2501	3387	2834	3311	3651
LOC107396775	0	0	0	0	0	0	0	0	0	0	0	0
LOC107389703	615	524	602	437	715	647	579	573	619	693	974	1179
sgpl1	1043	990	1072	904	1030	1122	1319	1222	1757	1423	1260	1178
snapc4	916	977	876	581	1001	932	793	959	1393	1180	1187	1150
LOC107394713	1	10	18	12	20	11	10	22	33	24	22	17
vapb	4995	6185	6820	4986	4915	5357	6935	5384	5359	6506	6878	6765
LOC107378389	51	65	52	56	44	64	47	65	160	99	93	100
lrrc27	0	0	6	0	7	7	8	9	18	2	6	2
ccdc86	733	679	796	604	536	656	815	653	828	920	720	730
LOC107372789	2	4	0	10	10	8	6	12	6	10	6	5
LOC107373495	137	147	132	58	116	102	138	151	99	157	169	153
slc16a5	1780	1983	2613	1521	1775	1746	2472	1630	1793	1844	1386	1511
tbc1d31	402	468	403	401	471	476	378	465	580	558	550	619
col9a3	3993	3900	4069	3132	2205	2992	4484	3113	4324	4492	4795	4948
LOC107394734	1497	1776	1857	1161	1774	1562	1556	1220	2078	1431	1217	1231
ptgs2	1701	4548	4420	1472	4089	1379	5501	3389	10466	2930	3551	4838
farsb	2224	1828	2589	1290	1906	1893	1678	1318	1896	2030	2110	2299
LOC107374996	6	7	17	12	13	8	0	11	18	34	23	24
stil	430	460	332	319	500	588	366	652	692	691	599	591
phykpl	1002	1095	1116	963	1064	1090	1130	866	1397	1224	1010	1073
LOC107373502	51	70	56	46	70	91	77	61	103	103	122	108
LOC107381785	2495	2541	2399	1509	2946	1839	1964	2295	3643	2451	3108	3201
LOC107388420	1	1	1	0	4	0	2	1	1	0	0	4
LOC107394756	19	39	20	16	8	16	5	6	20	5	30	10
LOC107376108	7864	10637	10262	7896	8327	8720	8722	7855	8752	9310	8377	8848
LOC107396144	2922	3057	3338	2327	1950	2405	3135	2308	1946	2570	3012	3002
panx2	675	842	842	584	890	530	430	647	1045	643	320	314
LOC107397111	5	8	7	15	24	6	12	18	12	12	19	17
LOC107378521	0	0	0	0	2	2	0	0	2	0	0	0
LOC107376472	12	4	0	0	0	8	0	0	2	2	2	8
LOC107396117	337	531	380	270	345	288	345	280	448	383	364	372
klf3	645	193	246	122	139	231	245	126	234	263	78	117
lsm14b	45	82	93	30	50	58	32	23	55	46	37	32
LOC107382286	482	444	561	310	241	448	492	368	373	424	399	351
fam234b	4467	4238	4150	3167	3884	3520	4208	3062	4857	3720	4448	4669
fdx1	2654	2707	3526	2978	2290	2856	3164	2376	2423	2654	2846	2421
tmem72	1823	2818	3285	1343	893	2078	1923	1800	979	2277	1668	1828
LOC107392746	2	0	2	6	5	4	4	3	11	4	0	0
mgat2	1325	1500	1611	1009	1333	1160	1671	1087	1562	1415	1774	1728
LOC107377919	30	50	20	4	18	32	22	34	27	14	42	24
LOC107375566	3035	2814	2960	2438	3199	2382	2764	2371	3344	3082	4265	4414
LOC107379665	0	0	3	0	0	2	0	1	0	0	0	0
LOC107373426	535	530	492	346	676	530	564	636	701	587	497	678
hsd17b3	38	30	36	25	34	12	23	22	42	15	22	13
LOC107395411	12	6	16	14	15	7	0	0	13	4	12	18
slc25a26	164	167	187	115	150	104	161	147	169	114	174	128
LOC107393792	767	797	982	607	601	686	962	816	846	939	891	924
LOC107373952	0	0	0	0	0	0	0	0	0	0	0	0
supt4h1	1306	1963	2228	1478	1096	1727	2083	1730	1155	1979	1494	1545
pias4	1646	1768	1742	1247	1556	1498	1481	1637	2045	1787	2221	2184
LOC107397319	2	8	0	3	1	0	2	0	8	2	4	6
tkt	3517	5128	4710	2287	2828	2919	3796	3176	1579	3147	1579	1765
dzank1	0	0	14	7	27	25	4	12	71	21	37	25
LOC107384008	13	7	13	14	6	4	4	8	24	6	10	2
tomm20	1115	1533	1844	1159	809	1639	2069	1390	1136	1588	1606	1603
LOC107395778	1508	1458	1233	1152	1543	1107	1205	954	2038	1646	2213	2211
LOC107387645	40	74	92	80	76	116	114	126	118	139	65	60
cped1	22	18	15	10	17	16	7	24	22	18	18	10
zfhx3	2035	3088	2222	1477	2218	1402	1228	2109	3161	2595	2161	2508
cpsf1	3018	3152	3106	2222	3001	2772	2222	2405	3615	2625	3088	3176
LOC107375647	812	802	955	647	970	791	912	647	1076	760	1300	1116
LOC107373658	1127	521	527	546	530	569	1043	765	2317	600	111	108
brsk1	4222	5386	4909	3601	4987	4470	4173	4681	5976	5622	4875	5136
mxra7	9643	10776	14040	9838	5885	10644	12761	8449	8403	8506	8503	7593
LOC107391384	787	913	920	807	1162	914	840	934	1475	1165	1290	1330
cd2bp2	2346	2630	2719	2234	1769	2036	2866	2365	3066	2707	3011	2938
LOC107392569	8	3	4	0	4	2	0	8	2	7	2	4
LOC107375749	1017	1192	1030	669	721	773	1132	1179	1013	1112	1398	1459
phex	123	155	193	154	208	267	234	267	352	332	307	312
xylb	224	330	341	253	276	273	354	392	427	414	322	350
c2cd5	2594	3700	3245	4090	6802	4570	2646	5151	5393	6696	6036	5391
LOC107379007	1232	1263	1240	1003	1327	1122	1169	1167	1498	1253	1644	1798
trim37	2004	2113	2486	1899	2929	2020	2046	1913	2646	2379	3261	3479
adm	98	90	117	93	120	126	137	109	231	150	317	355
acadvl	2467	2345	2565	2121	2392	2404	3019	2792	2889	3474	2665	2759
LOC107388528	0	0	0	0	0	0	0	0	0	0	0	0
LOC107396064	5633	5448	6760	5221	5857	5286	5595	5244	5370	5906	7817	7706
map2	3372	3246	2767	2974	3372	2750	2226	3058	5276	3467	4073	4551
klhl40	61	61	79	39	100	113	63	80	92	47	70	103
LOC107375105	2624	2269	2759	2556	3210	2373	2439	2256	3084	2567	2818	2464
LOC107378840	412	351	425	308	471	461	343	335	448	436	842	873
rbms3	391	457	420	327	378	366	410	280	499	421	300	375
gk5	278	366	440	189	249	264	418	262	230	375	256	371
LOC107384724	1083	1190	1279	813	1206	973	904	854	1631	1175	1216	1119
metap1d	611	697	899	469	464	763	832	616	472	763	763	676
rpl37a	11283	15720	17327	15403	6009	12219	19808	15732	10203	16726	8876	8719
LOC107386309	0	6	2	0	3	0	0	1	2	7	0	1
LOC107380894	2	5	2	7	12	12	22	12	2	7	13	12
LOC107384335	193	276	310	155	199	222	422	300	550	389	267	249
LOC107385407	440	566	1160	268	680	400	721	194	1126	272	342	262
LOC107388176	9126	8714	11300	8270	7708	8551	8904	7180	6821	8544	10238	9465
n4bp2	1327	1731	1586	1461	3150	1922	1669	1929	3212	2589	2966	2969
twsg1	948	738	917	732	755	764	955	585	1050	832	1070	882
amfr	4059	4061	4475	2652	3788	3237	4957	3139	4244	4015	5278	5650
LOC107374890	8	15	11	14	25	20	14	16	37	33	27	17
LOC107395786	0	2	20	0	0	0	28	0	2	0	0	0
helq	470	539	523	478	541	482	511	555	755	594	847	913
LOC107388852	80	32	52	50	55	62	32	63	78	89	53	56
itch	1772	2252	2143	2154	3294	2410	2094	2426	2582	3134	2837	3459
LOC107385246	150	185	190	171	267	245	240	272	376	263	427	397
LOC107395029	279	425	430	242	271	368	328	390	494	571	596	633
LOC107387537	2	0	0	0	0	0	0	0	0	0	8	0
LOC107373727	18	22	18	36	16	30	20	22	21	18	0	23
LOC107379636	484	611	652	530	919	680	572	883	1209	982	890	1020
stard9	63	80	126	36	110	115	78	54	118	156	154	186
neurog1	198	188	234	106	100	112	100	50	56	84	78	85
serinc5	1019	1354	1409	781	964	1013	1143	857	1285	1028	1130	1093
rprd1b	1080	1187	1340	816	866	931	1137	987	1155	1007	1449	1428
LOC107392447	37	29	61	48	133	46	17	75	186	62	100	163
LOC107375535	1919	2068	1688	1805	2138	1712	1952	1640	1826	2346	3346	3337
ankh	5298	4306	4890	3235	4061	3751	4332	2644	3863	3296	5729	5243
LOC107386094	143	118	173	106	109	164	150	171	222	150	146	160
fgf21	0	0	0	0	0	0	0	0	0	0	0	0
LOC107392433	789	831	1108	1032	1326	1221	966	1366	1642	1731	1258	1276
LOC107377899	278146	257904	299319	219577	229212	245970	252117	215741	238194	264902	292156	273385
LOC107387543	0	0	0	0	0	0	0	0	0	0	0	0
col22a1	62	114	110	102	127	90	158	222	189	448	240	260
fam160b1	2025	2132	2079	2045	2490	2298	1820	2027	3185	2625	2146	2264
LOC107392206	0	0	0	0	0	2	14	0	0	2	0	0
LOC107390412	2261	2558	2322	1817	2923	2031	2068	2481	3470	2689	2609	2815
negr1	2421	2741	2835	1908	2229	1960	2644	1857	3217	2419	2684	3187
cep57l1	312	376	446	322	483	437	496	347	587	480	641	507
LOC107373629	2	0	0	0	0	1	2	2	1	2	0	0
ap1m2	202	4	18	22	6	22	50	4	22	72	16	16
LOC107391705	338	352	491	352	238	333	399	738	816	695	373	388
pex12	443	492	501	505	403	423	388	407	462	536	599	610
LOC107394221	345	461	472	389	401	417	486	451	719	505	573	583
coq2	178	281	304	173	227	259	244	250	263	238	331	298
LOC107374816	43	60	39	41	40	34	45	46	20	37	48	50
LOC107374238	138	174	221	152	136	217	178	199	289	164	147	134
wdfy3	8220	7987	7700	6045	10895	6976	5794	7118	12032	8880	10830	11045
LOC107388909	0	2	4	13	17	2	13	13	32	6	6	10
mdc1	1070	1191	1051	775	892	882	962	824	1353	1279	996	1303
trnap-cgg	0	0	0	0	2	0	0	0	0	0	0	0
LOC107393014	78	104	108	152	152	101	142	136	145	271	118	123
wdr75	1187	1451	1340	1188	1628	1413	1330	1355	1864	1912	1760	1885
LOC107393047	392	438	328	286	505	584	381	667	527	821	935	1021
LOC107391149	6946	4780	5512	3981	7279	4246	5069	2791	7078	3459	4109	4309
rtcb	2482	2339	2773	1947	1857	2483	2803	2486	2610	2925	2781	2696
plcb2	30	42	30	52	31	50	45	48	74	56	20	17
ptch1	285	255	319	217	440	261	173	244	331	259	348	409
LOC107372837	5143	5383	5284	4101	5828	4130	4355	4540	5957	5765	7883	7582
gpr141	0	0	0	0	1	1	0	0	0	0	0	0
LOC107378064	1952	2657	3303	1750	5614	2303	2493	3421	2865	3616	3535	3854
LOC107372843	127	174	117	168	134	106	128	132	176	175	137	134
LOC107382599	0	0	0	0	0	1	0	2	1	0	1	0
LOC107391341	2026	2860	3018	1087	739	2035	2297	1505	2337	1664	901	845
sufu	822	907	934	658	1059	993	906	807	950	1266	1147	1334
ptrhd1	824	1212	1579	848	565	1072	1222	941	606	1008	1033	927
LOC107389500	9376	6632	9408	7219	8094	6849	9875	5100	14455	5984	7811	8257
dennd1b	1886	2079	2156	1545	2152	1837	1663	2037	2308	2336	2445	2532
LOC107372575	0	0	0	0	0	0	0	0	0	0	0	0
nkx2-8	0	0	0	2	0	0	0	0	0	0	0	0
ssu72	2305	3038	3331	2554	2936	2927	3437	2637	3319	3426	3454	3645
klc3	1366	1301	1186	1290	2283	1343	1110	1421	1982	1764	2773	3144
LOC107395473	6	4	3	2	0	6	0	3	2	4	4	4
LOC107381936	159	155	149	100	190	171	150	190	316	205	135	157
LOC107379401	3	2	1	2	0	0	1	0	0	0	0	2
LOC107378882	0	0	0	0	0	0	0	0	0	0	0	0
tbc1d2	765	796	685	601	688	750	600	388	771	717	921	917
LOC107394623	882	1382	1236	770	712	940	1086	933	867	1038	896	903
LOC107396589	348	248	346	266	606	201	139	321	663	325	279	500
pdxdc1	609	453	597	608	698	629	509	696	823	802	898	823
dhx58	363	198	386	559	344	352	506	322	966	534	769	259
sema3d	180	42	28	18	32	42	25	25	33	34	30	40
csgr12h10orf88	480	683	670	540	654	579	675	602	624	576	815	742
LOC107378670	10480	10614	10321	8411	8657	8966	9074	8532	14523	10112	12773	11777
marco	50	47	90	62	57	51	148	126	780	78	77	57
LOC107394510	546	639	690	368	551	480	557	507	596	538	639	716
csgr15h6orf226	593	781	772	492	470	605	866	646	507	788	867	875
LOC107389950	116	128	98	38	63	91	94	125	96	127	72	64
atp6v0d1	6691	7004	7772	5039	5860	6059	6297	6234	5892	6542	7480	7434
LOC107384566	458	353	437	324	270	459	588	447	564	496	550	504
lamtor2	577	777	851	604	566	740	808	741	816	907	801	795
LOC107396938	10	0	10	17	15	9	12	7	13	13	10	9
LOC107386622	2456	2795	2571	1594	2348	1847	1757	1862	2727	2279	2479	2552
nhsl2	924	1279	1164	681	1216	880	637	985	1350	1166	641	1043
LOC107377927	1331	1085	1251	1049	1348	1313	1263	1210	1493	1325	1723	1733
LOC107374039	563	723	723	452	721	633	467	688	1017	754	589	680
LOC107394771	662	620	898	621	538	661	794	984	933	1008	961	910
LOC107385925	2	2	14	0	0	6	0	4	5	8	4	5
LOC107376921	1	4	2	0	4	0	6	2	0	0	1	0
atg14	1449	1705	1684	1213	1298	1428	1588	1696	2076	1764	1738	1835
LOC107376005	116	155	136	232	238	170	109	242	340	350	210	210
LOC107395259	375	487	398	249	249	388	436	341	421	400	414	342
LOC107385001	1	0	0	2	0	0	0	0	0	0	0	0
LOC107393859	0	0	0	0	2	0	0	0	0	0	0	4
LOC107396321	4089	5421	5924	3807	4562	4051	5256	3834	4876	4756	3907	4529
LOC107397327	0	0	0	0	0	0	0	0	0	0	0	0
epn3	107	212	150	128	137	152	170	198	173	164	86	107
LOC107391820	0	2	0	2	0	0	0	4	0	0	0	0
LOC107390082	1	0	1	1	10	4	6	2	3	5	9	5
LOC107381954	8845	12649	12710	7301	14900	8925	7741	8020	9534	9520	9704	8156
exosc2	323	344	472	282	254	306	530	340	451	399	380	348
LOC107375877	0	8	6	4	5	1	0	0	2	10	2	11
csgr06h11orf53	10	6	4	6	4	2	8	0	0	0	0	0
LOC107376546	194	306	237	141	264	192	255	251	292	270	221	308
LOC107381579	822	1150	1100	655	1150	792	749	936	1334	1144	926	1051
LOC107373277	80	116	132	117	136	140	116	126	134	184	138	176
gria2	2665	3419	2816	2822	3629	3010	2421	2821	3531	4099	3480	3327
LOC107387200	709	679	994	641	860	794	969	577	1153	949	1278	1350
nuak1	995	1248	1259	876	815	1361	1060	1170	1097	1373	926	958
LOC107389641	8	12	7	8	16	12	48	22	36	17	22	12
myt1l	2316	3010	2493	2019	3629	2194	1946	2576	3902	3001	3013	3513
pdha1	10081	10762	11650	7284	8779	9070	9765	8083	8601	8796	10907	10043
birc6	4960	4618	4900	2715	6875	3194	2297	3929	6813	4785	6221	7067
sycp1	85	55	68	56	40	64	83	87	52	90	53	80
wfdc1	586	408	705	364	394	419	554	276	391	274	377	379
LOC107386235	6	0	0	4	2	0	0	4	4	2	4	0
imp4	643	712	964	579	551	651	879	690	846	704	608	740
popdc2	18	23	16	33	36	27	6	35	39	35	13	20
LOC107394051	57	123	58	68	111	72	105	116	207	76	116	94
LOC107378589	4141	3462	3480	3158	4381	3722	2785	3192	3803	3912	4019	4261
naa25	1452	1520	1245	1428	2223	1601	1465	1547	2116	1995	2192	2244
LOC107381134	2	0	2	4	4	3	0	4	13	1	13	8
LOC107373831	0	0	0	1	3	0	0	0	3	1	2	2
LOC107396670	334	438	324	495	340	462	699	815	1207	806	610	486
LOC107389684	644	984	842	675	1232	903	635	1153	1320	1110	784	837
ccr6	0	0	0	0	0	0	0	0	0	0	0	0
adora2b	486	547	736	465	428	699	1180	934	800	1130	559	698
tcf19	105	50	80	33	42	79	20	52	90	74	62	62
LOC107396882	196	273	183	184	419	298	363	276	340	280	236	246
dcaf6	1252	1164	1238	948	1152	1214	1422	1376	1680	1422	1847	1802
gcc1	1138	1344	1342	903	963	968	1056	1154	1461	1116	1479	1503
LOC107394525	1012	1249	1206	602	1539	854	818	747	1506	1013	930	1300
LOC107377030	4	0	0	2	0	0	6	4	2	9	1	0
aldh6a1	8496	8871	9732	5608	5322	6900	8862	6777	7326	7618	6662	6736
lama2	636	858	773	608	585	759	563	587	687	844	475	587
LOC107385910	2605	3022	2628	1721	2280	2415	2199	2604	2623	2706	3482	2957
LOC107396158	57	64	75	98	102	140	106	172	222	147	49	84
dqx1	1441	1447	1384	1274	2002	1555	1457	1550	2364	1905	2312	2495
LOC107381680	0	0	4	2	0	0	0	0	1	4	2	0
pabpn1	4553	5128	5244	4001	5045	5278	4438	5114	6281	6385	6104	5622
ppl	637	60	40	60	44	214	128	81	146	258	108	104
ppp1r37	2337	2414	2563	1727	2210	2081	2208	2327	3121	2618	2676	3094
esr2	5	7	21	18	29	14	32	6	43	21	70	89
LOC107375366	127	197	184	139	249	185	157	232	416	246	261	178
LOC107394596	891	208	185	100	32	168	384	182	238	250	31	35
hoxa2	0	0	0	0	0	0	0	0	2	0	0	0
slc2a4	97	6	2	2	0	4	4	2	4	4	0	0
LOC107393828	1	0	0	0	6	0	0	0	6	0	2	0
gli3	247	114	240	121	122	173	200	176	255	258	186	187
LOC107393902	948	1049	1405	999	1748	940	1337	920	1945	717	1357	1503
LOC107373302	0	0	0	0	0	0	0	0	0	0	0	0
nppa	0	0	0	0	0	0	0	0	0	0	0	0
LOC107395228	1251	1356	1738	1425	548	1230	3160	2235	2037	2259	1579	1249
LOC107372721	4	0	0	4	2	2	0	0	2	0	0	0
