## Supplementary material for "MKMC enables reference-free transcriptomic analysis using k-mer representations": Retina Normalized Counts (part 1 of 3)

### Sheet: CountsNormDESeq2_KFRetinaSeq_22
	Male_6wk_RetinaRPE_BC1	Male_6wk_RetinaRPE_BC2	Male_6wk_RetinaRPE_BC3	Male_3mo_RetinaRPE_BC4	Male_3mo_RetinaRPE_BC5	Male_3mo_RetinaRPE_BC6	Male_4pt5mo_RetinaRPE_BC8	Male_6mo_RetinaRPE_BC10	Male_6mo_RetinaRPE_BC11	Male_6mo_RetinaRPE_BC12	Male_4pt5mo_RetinaRPE_BC13	Male_4pt5mo_RetinaRPE_BC14
LOC107391139	1.4788e+06	1.03716e+06	1.2253e+06	860229	1.0105e+06	912521	1.29038e+06	421909	492940	594463	1.32642e+06	1.26035e+06
pde6h	682346	677985	686265	591329	382079	624325	645659	591823	367944	488333	663874	577853
LOC107372647	450829	499730	596396	609295	360222	460065	790243	468659	485438	381203	411943	334497
LOC107386756	340457	332046	307270	344692	253391	348357	314569	274738	182073	281451	269969	232656
LOC107377899	302990	258057	282852	283844	239496	267045	254053	231317	200267	235631	264632	241362
LOC107394933	257656	280823	280529	217722	111454	200288	267054	226111	150988	201094	138642	145663
actb	237007	235208	226286	183743	102653	182876	206348	208915	167482	178543	155370	149296
LOC107391339	218963	6405.77	10071.6	6481.5	588.259	16829.1	15720.7	1384.2	1562.99	28867.8	1265.38	83.8718
LOC107385205	176101	130651	140569	142266	165736	142732	148077	71324.4	59690.4	105512	221619	206176
gnb1	172960	121544	133273	127403	166909	126789	125055	82394.8	67692	102875	225745	214813
LOC107394842	167988	159423	153559	173125	106299	165784	159080	148820	112067	122545	99063.2	87914.5
LOC107386347	147281	160304	158213	106005	66472.2	96991	120462	106336	72768.6	89873.2	72899.5	70358.8
rpe65	144767	175905	266436	130933	70387.3	148296	223503	158719	86769.9	142781	100050	100075
LOC107390790	142955	113425	119442	124145	125907	112933	126598	96152.1	81834.6	94710.3	195695	181480
LOC107379502	142109	95786.3	106268	90044.3	143232	85295.1	80142.3	66644.3	80396	66985.5	88134.8	89144.3
LOC107386430	139772	160244	184434	116590	76387.9	130092	148264	110689	65470.7	104239	98147.4	83976
gapdhs	135659	126441	123765	112437	98392.8	120054	106152	104664	72756.8	94769	100435	98444.4
hsp90ab1	133908	160190	154556	108820	59033.8	104924	132193	112622	87720.8	98328.7	75906.7	71397.9
LOC107381234	125951	169821	191251	175195	97913.2	179597	240003	120949	68871.6	167920	134584	119901
LOC107383951	123951	95121.9	118879	127779	113767	114291	123036	86624.6	118821	80293.3	67040	67698.7
rlbp1	121975	142109	198645	145924	67082.4	165904	204320	154885	71526.7	154594	121533	126899
rgr	110195	108089	168073	98445.4	53120.9	125366	154975	111561	40813.5	127076	78919.4	76998.8
LOC107388208	105834	128051	165675	155108	70215.9	139948	190962	157431	90701.3	172846	99508.8	86053.4
aldoc	104525	104146	93242.2	97554.8	80749.2	91622.4	83895.9	86801.5	71025.7	77959.2	82898.5	83264.4
ybx1	102712	118635	110827	77577.7	46629.2	96475.4	114910	105754	63749.6	93803.9	68516.4	65067.8
LOC107385855	101286	60553.6	80797.8	83405.1	112095	79615.9	149850	61506.4	100083	47298.2	252796	251236
LOC107385856	100542	143157	116540	37366.2	68060.4	39378.6	108612	52067.8	17410.6	62738.1	157924	158575
LOC107387680	98432.9	507.298	2100.69	544.219	385.555	730.66	333.54	181.201	121.912	1630.45	140.397	90.9347
LOC107389505	95796.7	72914.9	92010	131106	67204.6	104070	97990.2	56199	34004.9	85816.2	70022.7	61557.5
ckmt2	95036.4	64630	78032.8	78313.2	59872.8	75497.9	57910	48426.7	24769.1	59906	80561.6	70722.5
LOC107394774	90603.9	79605.8	80091.9	80818.4	84941.2	74740.1	96345.7	86354.4	60950.7	80853.6	172173	161968
atp5b	89625.7	67757.8	77930.7	66789	58772.6	69454	62346.8	55378.8	40334.2	54995.9	68732.9	63015.1
LOC107381266	88814.2	77338.5	73421.2	70133.1	55146.9	68287.9	63470.3	62835.9	45377.1	57548.8	66234.7	66395.6
LOC107378871	87765.2	123288	101661	72466.4	49211	79601.8	103691	84197.2	68406.7	80715.8	58875.2	65221.4
rps2	86133.4	113201	125007	85341.5	29184.1	83934.7	128152	100790	47017.5	81384.7	47638.9	45110.7
LOC107389506	84533.2	67552.7	91021.5	117821	64303	99827.9	102705	46632.9	20313	78695.7	78402.2	66110.4
LOC107393303	83546.3	92583.4	95276.8	70888.1	34617.4	62512.1	84652.6	69358	53621.7	62224.9	50138.9	53097.1
ina	83384	106444	86554.6	80994.2	71627.5	84467.8	67588.7	76313.4	35894.1	76926.5	79322.4	75023.8
LOC107379395	82123.6	71487	69641.3	72949.9	26040.1	31797.3	100418	64956.7	110981	47434.3	43246.8	50143.9
LOC107383713	81255.4	61850.4	68755.9	71803.3	44851.8	63264.5	64955.6	38137.9	19605.9	51194.2	61822.7	61390.7
clstn1	80886.2	69302.7	68880.6	59865.4	70647.4	56337.9	66475.2	53099.3	69603.1	54673	69270	67543.3
LOC107391613	80643.2	411.242	1959.89	445.975	347.94	635.121	329.509	112.58	123.593	1844.82	127.716	76.809
eno1	80269.6	73107	76221.2	78870.4	64700.1	75012.6	84738.3	72722.6	67576	63767.3	78215.6	75990.5
col1a2	76299	699.411	2436.16	850.584	650.95	1038.99	789.008	395.639	521.277	1976.47	415.756	501.465
LOC107378614	73941.8	73383.1	66544.6	62295.6	62915.5	56448.6	59407.4	62530.3	57401.8	54380.4	58211.3	57411.6
LOC107394376	72983.2	61456.1	61925.6	62042.2	83158.7	55358.6	76156.9	62682.6	89137.5	49660.7	97305	90020.1
cpe	67927.6	55816.8	57625.9	45974.2	48080.5	45026.2	59470.9	34713.3	43484.6	37114.3	57551	55053.5
LOC107386668	66473.4	42635.1	54183.3	41235.2	54003.8	38823.8	53631.4	18765.5	23476	26768.6	69903.2	66460.1
LOC107372554	64692.4	1617.95	2401.2	1796.83	158.819	3571.87	2276.33	541.458	262.32	5244.48	557.965	30.0173
LOC107383658	62800.2	62000.4	73397.6	68278.1	52174.2	62137.6	81757.6	40891.3	22977.4	53892.9	91477.2	85360.4
rom1	62633.6	40439.8	46689.6	40887.5	48910.1	36148.7	48409.6	20109	27999.3	27767.5	68915	65798.8
rpl6	61642.3	68238.1	71158	54639.1	27164.4	50394.9	77215	59780.1	38464.3	50314.5	38055.7	36793.3
LOC107377406	60194.6	66555.1	88340.6	52883.6	21662.1	59667.7	61263.5	54146.8	21489.2	56830.1	30924.5	31510.2
ubb	59956	60040.3	65490	47017.4	49246.5	45096.8	61987	50151.8	56851.1	42656.8	46069.2	46198.4
pde6g	59339.5	48351.4	53641.8	50399.1	58127.9	51518.6	51984.9	31106.5	31882.8	38150.6	77547.1	71113.6
clul1	57525.7	44922.4	52617.5	42035.4	46721.1	34780.7	65700.3	24960.7	28048.1	28882.9	79525.3	75587.1
rpl4	57391.8	62991	63327.9	47163.5	26378.6	45814.4	67949.4	54239	35180.3	48288.2	32205.2	34126.1
rps6	57144.5	67891.9	67552	60002.4	25532.3	49923.7	75380	56823	35594.8	53143.1	35719.7	34446.6
cirbp	56998.5	66801.3	72769.2	75025.9	79911.2	72714.2	74279.6	67539.6	68671.5	74741.9	88743.5	89242.3
LOC107393695	56241.4	32933.4	44219.4	49027.5	54351.7	52921.3	56934.6	31716.5	18734.9	36707.8	50276.6	56271.8
gngt2	55306.8	63682.4	71907.4	81666.4	47271.7	78810.3	96317.5	67977	33170	80542.3	92674.6	80819.8
LOC107383746	55298.1	58612.4	59798.4	51342.7	37997.5	55747.3	71225.4	54512.4	61997.5	50677.4	71939.4	70310.2
itm2a	55213.1	52046.6	54079.4	51815.8	49150.4	50353.7	63990.3	42180.1	43528.3	44129.8	62061.8	63061
LOC107396703	55149.9	57186.6	67188.2	54844.6	24645.2	50777.1	69223.1	55386.3	29071.3	50489.7	37956.1	34855.4
ccng1	54270.9	76192.8	72478.2	59387.1	22499.1	51604.4	75022.3	56431.7	34283.2	54061.9	38350.1	38810.6
LOC107381790	54138	101252	77376.9	60955.1	35389.6	71517.8	74077.1	62308.4	29516	62992.5	29464.3	28851
LOC107390309	53408.1	1214.71	1596.07	1662.39	122.249	1546	1807.77	215.511	207.67	3931.58	185.686	13.2429
ckb	53359.1	34117.1	42683.8	47088.5	30975	45761.2	32081.3	32288	21661.6	31439.3	35076.6	28727.4
rtbdn	52685.9	43407.5	42680.1	50499.9	46393	45546.3	56518.4	40822.7	59692.9	35919.7	64843.4	66899.7
hmgn5	50724.1	54823.2	50201.2	45488.2	35405.2	42885.3	41862.8	39299.1	36588.6	35951.8	37944.3	36887.7
tpt1	49928.8	64843.1	64035.7	45317.5	19912	43049.2	61283.7	46085	24576.5	41271.8	28725.2	27463.2
LOC107384193	49618.4	50200.5	45256.1	42295.2	61261.4	44668	31323.5	51367.7	54155.6	45130.5	33861.9	39953.9
LOC107392228	48891.8	56226	55032.9	46639.9	55810.4	47516.8	49771	45271.2	45454.5	41544.9	55876.2	54278.3
calm2	48842.8	56374.1	55814.4	65771.6	36284	57425.8	57067.6	55379.9	35742.8	50056.5	38634.5	35459.3
LOC107381613	48772	46083.1	59862.7	59489.2	30377.3	46482.1	54237	34430.3	41228.8	32637.5	36634.5	30450.8
pde6c	47606.4	35712	33714.1	51844.3	32665.6	38568.6	27897.4	26205.5	25645.1	23203.5	27256.9	24483.5
LOC107391080	46196.8	47025.6	48591.9	45901.8	39333.9	45430.1	41266.2	40776.6	30973.1	36572.6	38584.7	36958.3
LOC107396261	46106.4	21389.6	30104.3	38162.5	19689.4	23400.7	32337.3	16001.4	19156.9	24021.8	22816.8	22550.9
LOC107384913	45658.7	45147.5	42193.4	37052.1	33453.4	41331.7	39005	39137.2	29852.3	38182.6	38545.7	36746.5
anp32e	45645.7	43430.5	42205.7	38001	34546.3	36458.1	34210.5	33721.5	27763.9	30912.7	40145.4	38368.3
rpsa	45468.1	54924.3	55817.2	42887.3	20091.7	38929.1	59694.6	45113.6	29067.1	39738.3	27987	26823.1
app	45181.6	44855.4	44627.7	44251.1	39537.7	39022.5	54816.4	38724.4	44368.2	40494.4	43920.7	45399.4
LOC107383032	44992.1	26468.6	37651.8	51231.5	37512.7	46136.9	43744.1	29820.9	18453.2	37892.6	31653.6	31620.6
cadm3	44650	29628.4	32596.2	25442.6	35781.4	25619.8	27157.8	17359.9	22413.2	19383.1	35246	32499
LOC107378486	44259	41814.6	44888.5	36134.3	31130.7	34844.8	33426.5	25465.7	15291.9	28079.7	35528.6	27861.3
LOC107384049	44238.3	47877.1	43227.2	33877.3	40723.6	36315.9	33568.6	32438.1	34020	32384	26231.6	24291.1
LOC107385859	43955	38408.6	41795.6	26156.1	29361.7	22408.4	46548.5	21447.1	30400.5	19348.4	47215	41657.8
LOC107392070	43937.6	41356.3	40277	29868.7	30456.7	40959.3	29145.9	33597.2	27750.4	30071.3	20663.7	21694.6
LOC107392884	43927.8	39561.3	42069.6	45423.5	35553.6	41858.2	45593.2	38404.9	21232.8	38055.4	46086.4	41197
LOC107393342	43915.8	49330	68833.4	34952.8	16867.2	42166.6	50303.1	40682.2	14762.2	44030.2	25121.1	25541.2
bsg	43737.2	39686.3	50083.1	51367.3	36122	44697.3	59053.7	36332.3	31255.6	43810.5	47468.7	43470.3
espn	42999.7	37426	35313.9	39092	32865.2	36491.7	31551.3	31413.1	25736.8	32199	36897.2	34310.6
elovl4	42725.2	30266.8	37408	34371.1	35616.3	33594.1	45560.9	20922.8	20487.9	22559.5	55983	51168.9
LOC107386619	42662	40573.8	35706.1	36816.9	42594.9	34312.8	31746.8	33289.5	37933.8	33391.8	45917.9	47362.9
LOC107388798	42339.6	37845.2	39350.9	35734.9	29687.7	33065.4	30059.9	26024.3	15421.4	27797.7	32194.4	28178.3
LOC107377204	42144.6	39336.1	46447.7	36772.9	32634.2	38168	45712.1	34984.6	31739.9	34130.1	26622.9	26788.7
eef1g	42079.2	46618.4	48674.1	29386.5	18659.2	32508.4	43081.1	36162.9	24745.5	30445.8	22832.2	23419.7
rps3	41522.6	47727.1	52728.1	44896.1	16366.8	37817.4	56164.7	45840.5	23923.2	40192.9	24235.2	23667.8
rpl7	41401.7	52169.7	57229	41255.9	18306	40693.3	61837.9	51806.2	24964.1	40765.7	24333.1	23016.2
rps8	41375.5	50412.6	51200	41646.3	20171.1	38088.8	56495.2	45458.8	27203.1	39701.9	28607.5	27368.7
LOC107384694	41091.2	43964.8	40039.8	44117.9	54234.7	43591	38541.5	48723.7	40715.9	49952.5	56180.5	58113.5
LOC107375210	40951.8	34643.4	34428.5	39245.8	37325.7	34246.6	41876.9	30387	48056.7	29894.3	38436.1	37835
LOC107381047	40421.3	21696.8	24646.1	26824.4	38013.2	23129.2	21045.3	17457.4	26254.7	17703.7	30635.5	28016.7
rpl5	40400.6	47832.1	48635.3	40216.6	19338.3	37286.5	52895.8	45613.2	27262.8	38616.7	25103.9	23843.4
LOC107395009	40267.7	27693.3	28975	27273	28439.1	23502.7	31448.5	17683.7	25735.1	19516.5	41922.5	37765.3
LOC107378075	39237.2	26524.6	26582.3	60739.2	20979.8	44537.7	58537.8	49968.5	58378	41797.5	27631	28588.8
LOC107374744	39195.8	42392.9	43566.5	38436.6	23037.2	34149.9	36800.2	32904.5	26422	28544	35250.5	32345.4
LOC107390459	39187.1	33604.8	37357.9	34765.4	55365.3	31317.4	31469.6	20476.7	26401.8	23157.2	36418.1	31105
aplp2	39137	35302.7	39141.1	38162.5	29641.8	37053	42318.3	32713.7	34325.2	37376.7	30536.8	32100.8
oaz1	39013.9	34612.3	41067.9	37827.7	25285.7	38720.6	37597.3	29103.6	16611.1	29131.1	29473.4	24280.5
rpl7a	38833.1	44813.3	49152.2	40142.9	18224.5	33581	48737.1	38245.1	21927.3	32843	23468.9	21911.7
cplx4	38781.9	39282.1	38801.9	36506.6	40076.8	37436.3	40352.3	32589.3	26791.1	35832.6	58301.9	50886.4
opn1sw	38604.3	30923.2	32480.9	17942.4	20285	14632.7	28190.7	10346.7	9428.38	9718.66	33053.1	28108.5
LOC107375332	38581.4	33566.7	32922.2	30798.1	33136.8	29920.1	38446.8	22804.5	23539	23299.5	49829.1	45333.2
sparc	38483.4	13839.1	19131.1	13658.5	7994.26	14777.1	14953.9	10703.7	6615.17	14121.7	10008	9924.25
LOC107385012	38168.6	35695	42950.3	42010.9	25239.7	44149	55457.3	57624	48286.2	46654.2	25845.7	23329.6
LOC107379568	38131.5	36537.5	39750.6	37862.6	45729.5	38752.1	38479	37694	37266.2	38561.5	42094.6	41058.4
rpl35	38121.7	48254.4	50085.9	40415.7	14940.5	40001.7	57697.4	49765.8	24089.7	38729.7	24901.9	22709.8
LOC107385217	38056.4	30586	31298.7	28497.2	28989.8	30731.1	31747.8	25243.7	17575.4	28573.4	60743	60597
LOC107396272	37787.3	45798.9	46455.3	36409.7	18128.4	31451	44126	32935.6	25097	32674.8	21488.9	21963.8
LOC107380295	37694.7	28987	39414.2	40586.3	38134.4	30405.4	33130.3	17714.8	29724.6	16415.7	15151.1	11471
agpat3	37500.8	24381.3	27015.1	24717.4	26536.4	23765.5	26501.8	15724.8	18453.2	19803.8	37904.5	37391.8
rack1	37479	43176.4	44535.1	32597.5	17266.4	30856	43635.3	33487.8	21591	31511.4	21203.6	20483.3
LOC107394134	37361.4	29685.4	33081	30463.3	28130.9	29576	27550.8	24175.8	19004.7	24874.8	29355.6	27667.1
rpl8	37326.5	46313.2	47372.8	41678.6	16863.1	34234.6	50703.1	39321.6	22501.5	34189.7	21972.6	21265.5
rpl13a	37006.3	47127.7	52107.2	40830.6	17393.9	35780.6	51981.8	41770.5	21646.4	35628.9	23267.8	21512.7
rpl10	36728.5	41374.3	43168.6	28526.9	14953.1	30260	43033.7	34587.9	20167.5	29824	19120.2	18392.7
LOC107382039	36598.9	39862.4	36705.9	34571.5	32292.6	35119.5	34951.2	32926	28745.9	32959.5	43485.9	40954.2
LOC107373838	36021.5	40704.9	41817.3	28899.2	16817.1	29229.7	40755.4	32770.5	22241.7	29000.3	20464.4	19444.1
LOC107391088	35919.1	30300.8	34011.8	24421.3	42733.9	24351.7	29730.4	22273.7	39145.4	24838.4	33643.6	37293.8
tmsb4x	35852.7	30650	35898.9	33486.9	21237.9	35334.4	37707.1	30268	33967.9	29474.4	22653.7	19832.6
LOC107382889	35651.2	35106.6	34296.2	37153	32778.4	35386.5	37514.7	30401	27934.6	30290.1	30382.8	29815.1
LOC107394696	35454	25539	33908.8	22019.5	25294.1	18666	21600.5	13609.3	20216.3	15414.1	24094.8	23395.8
atp2b3	35312.4	33912.9	29380.4	22050.6	32264.4	23186.8	21485.6	24922.1	30696.5	23403.6	22426.4	25031.8
LOC107382209	35292.8	45864	50360.9	45441.6	19336.3	51508.8	44308.4	39441.7	16773.3	30976.8	23459.9	17447.1
LOC107384722	35011.7	32302	33647	28605.7	29354.4	27089.8	31351.7	25400.3	27135.8	25351.6	27747.9	27355.5
LOC107376386	35005.2	32529.1	30515.3	25132.3	34028.1	26132.2	33046.7	23294.5	32633.6	27739	41206	44255.2
LOC107389838	34896.3	32450.1	30978.4	25367.6	28438.1	26029.1	35145.6	24479.2	25724.2	25314.2	31325.7	30768.6
rpl13	34772.1	42055.7	41842.8	30354.7	16222.6	30704	46041.6	35413.5	20900.7	31290.8	20651.9	20958.3
LOC107376775	34710	31638.6	39012.6	49629.9	24565.8	39534.9	32517.6	27793.4	15866.2	29432.6	23360.2	20504.5
LOC107387964	34568.4	34278.1	35081.5	35411.7	29510.1	34141.3	17625.2	23442.4	30605.7	23242.6	13205.5	10619.9
LOC107372447	34472.5	22740.4	23449.7	29676.1	24573.1	30967.8	27668.7	24453.5	11220.9	25628.2	33179.9	29748
scg3	34377.8	27416.1	28766.2	29502.9	39424.8	25737	36471.7	19607.2	35069.3	22444.7	47395.3	46153.4
LOC107384710	34290.6	35773	41257.9	30588.7	18710.4	29279.6	35473.1	30384.9	20228.1	28138.4	23508.8	23280.2
grk7	33829.8	25523	25068.5	36336	24252.3	32352.1	20687.5	22163.3	16107.5	17174.4	17385.7	15405.1
LOC107384167	33335.3	28423.7	33716.9	36514.4	25201.1	33699.4	36014.3	18821.3	13803.7	23639.3	32940.7	31311.6
LOC107390417	33150.1	29849.5	32787.1	28446.7	31694.9	29668.3	25331.9	24612.2	17819.3	23748.7	31264.1	30533.8
LOC107391886	32985.6	41411.3	36672.8	30621	22016.3	31335.9	23574.5	27230.5	14462.1	29056.4	17881.1	17068.4
LOC107378073	32913.7	33769.8	35995.3	29169.4	30757.7	23474.5	28062.7	18218.7	5196.79	15030.7	23080.3	16560.7
crx	32615.2	26254.4	26022.9	23830.6	33632.1	26422.1	26349.7	24117.9	27993.4	21653.1	27282.3	25902.3
slc25a3	31895.2	26261.4	30633.5	27266.5	20892.1	26520.9	23653.1	21106.1	14152.7	22081.8	22756.1	20856.7
LOC107376199	31822.2	27249	24975.8	22782.2	23064.3	20233.7	28748.9	17109	21327.8	15460.4	29742.4	27670.6
LOC107385660	31463.8	29549.4	43764.9	33521.8	14323	36700.2	35204.1	31500	11145.2	36983.6	18467.2	17233.5
LOC107390366	31175.2	31080.3	30782.8	23984.4	22721.6	28144	18781	22581.5	14736.2	21595.2	13840.4	13834.4
pgk1	31116.3	30284.8	28327.7	26743	22113.5	26159.4	25582.8	24349.5	17531.7	22337.1	26319.4	24722.8
LOC107390365	30994.3	31104.3	32426.1	26333.2	21662.1	29986.4	22092.2	23916.3	16414.3	23519.2	21443.6	21552.4
LOC107385118	30952.9	33688.8	29965.3	23100.2	35960	26136.6	24469.3	26030.7	25355.1	24411.4	22963.5	25263.1
rps15	30944.2	37110.8	37830.4	30774.9	13724.3	27875.8	41212.8	31748.7	18408.6	27746.1	18735.3	16877.7
guca1a	30880	11848	23516.8	29589.5	41974.3	25223.5	48645.4	7664.04	11281.4	18039.9	20353	21009.5
LOC107391066	30693.7	20184.9	22765.5	29347.7	47569.5	23931.6	25313.8	19225.5	23655	18965	34830.2	28938.4
rpl11	30452.9	36902.7	41232.4	34546.9	12659.6	30340.3	45616.4	35847.7	18276.6	29041.2	18037.8	17015.4
rps10	30390.9	37674.1	38953.1	28916	14649	28361.1	45235.5	31411	18178.3	30308.8	19425.5	18417.4
rps7	30258	38835.8	42893.6	34760.2	15178.7	34326.9	49488.9	43575	19509.2	36530.8	19989.8	19059.2
rplp0	30173	40100.6	48947.2	32770.8	10309.7	30605.2	52161.2	51061.1	16194.9	30187.8	16361.2	15767.9
LOC107386128	30112	993.584	1636.71	1089.73	210.018	2896.58	5031.31	556.468	818.068	4333.64	302.533	163.329
rpl10a	29992.2	37024.8	40260.9	33214.2	14011.6	29846.3	42825.1	32440.3	18868.5	27881.3	19542.3	17680.2
LOC107379872	29923.5	4295.52	8442.46	11546.2	34113.8	19290.3	26027.2	3517.87	3946.57	14093.2	17279.7	14704.9
LOC107382763	29900.7	19683.6	20626.1	23493.2	25967	18812.6	19852.2	15263.7	18671.8	17015.2	30430.8	28537.6
LOC107387752	29787.4	39254.1	33750	37178.8	25549	36052	28925.3	30592.9	21697.7	31906.3	24305	22422.9
LOC107390907	29638.1	18121.7	19588.5	19197.6	32554.8	15718.4	16081.5	7193.34	17704.1	8340.83	18419.2	16177.6
LOC107376416	29442.1	25460	26234.6	20083.1	24435.2	16309	26677.1	16534.3	14929.5	14399.2	34044	32028.5
LOC107385170	29425.7	12394.3	25717.7	21832.1	25467.5	17191.7	34648.9	19066.8	20167.5	16080.4	54885.2	39132
LOC107395012	29024.9	29270.2	31438.6	21446.9	22211.7	25576.4	21308.3	24863.1	22822.7	22872.6	35289.4	32213.9
pde6b	29019.4	19595.5	22981.9	22602.5	16140	21467.1	22834.9	14483.2	13249.7	18088	37659	36017.2
LOC107381695	28790.7	30479.9	33025.2	26912.3	24767.5	26104	28685.4	18565	19140.9	21417.3	24656.4	24342.3
tsc22d1	28781.9	33162.5	31067.2	25748.9	25548	22612.5	27729.2	22805.5	26026	18794.2	16040.6	15417.4
slc6a6	28780.8	27396.1	26453.8	26467.7	26306.5	22831.8	29441.2	27692.6	20061.6	27057.7	30998.7	29089.4
LOC107379577	28563	29016.1	29109.2	22888.2	18747	26643.6	25513.3	25579.3	20615.7	23223	24468.9	24077.4
rpl15	28522.7	33628.8	33070.6	25623.5	11947	22952.3	34649.9	24843.8	16518.6	23384	15882.1	14996.3
rps27a	28478	36046.2	39636.3	30197	12702.4	29191.7	42993.4	33688.3	17761.2	29478	19567.7	17609.6
LOC107382397	28417	26857.8	25639.2	23330.3	25237.7	22293.3	21930	19174	21142.8	19862.5	24843	24171
LOC107373553	28321.2	7604.47	12182.7	15207.1	30775.4	23647.1	37071.3	4264.11	10141.4	14135.9	6665.68	6331.88
marcksl1	28316.8	37539.1	31689.9	23684.5	25429.9	31103.5	38527.4	34532.1	34445.5	32698.9	43341.9	45515.9
LOC107393766	28231.8	27566.2	37522.4	42954.5	15109.8	37516.6	38549.6	32335.2	13982.8	33355.3	20168.2	20300.5
LOC107396020	28220.9	26957.8	25629.8	23645.7	22665.2	27727.1	27591.1	28027.1	22720.9	26541.7	29252.4	28190.7
LOC107384345	28044.5	13637	18817.4	16888.9	38616.1	14049.7	19959	5934.59	15349.1	8410.21	19348.5	17951.2
ubtd1	27961.7	22649.3	25877.4	26811.5	31134.9	25146.4	21475.5	16587.9	20194.4	14197.3	13558.7	12843.9
atp5g3	27846.2	28538.8	32835.3	28260.6	17507.7	26854.2	29121.8	20675.1	12188.6	20873	21626.6	18825.3
LOC107381811	27661	37588.1	41749.3	26163.9	12053.6	31969.9	50536.8	40471	15775.4	34094.5	16377.5	15029.8
LOC107384131	27527	35722	32085.9	18057.5	26862.4	22787.3	23020.3	24028.9	20054.9	23701.6	33479.7	31316
hmgb1	27267.8	31579.6	31448	29555.9	20102.1	28516.4	34748.6	22996.4	23446.5	22903.7	28929	28134.1
LOC107388051	27215.5	30342.8	33576.1	11802.2	13966.7	12744.8	5145.18	6312	11119.2	6480	7502.63	7492.85
LOC107382402	27181.7	22372.1	23119	24352.8	20775	23530.9	18773	19735.9	14529.3	19508.5	21709.9	20405.6
slc6a9	27113.1	23784	26345.1	18175.1	26679.6	17724.7	22253.5	15862	28661	19455.1	24054.1	27020
LOC107382285	26978	23042.5	24749.1	20843.2	16168.2	20761.4	20737.9	16986.8	12286.2	15696.1	18154.7	16718.7
ap2m1	26963.9	24421.4	24977.7	21158.6	21714.4	24529.8	21359.7	21562.9	20105.3	20569.7	22983.4	22238.4
snap25	26901.8	37829.2	31174	28409.3	26630.5	33663.6	29594.4	32057.5	22536.8	28793.1	19553.2	22460.9
LOC107386157	26897.4	24541.4	26434.9	21793.3	13313.7	21676.6	22993.1	20586.1	14521.8	20633.7	16086.8	14944.2
cs	26864.7	21596.7	22874.2	23221.7	19314.3	22325.8	20904.2	18936	13508.6	19041.5	25390.1	23070.1
LOC107376252	26833.1	24255.3	27792.8	42226.7	63591.5	39872.5	27317	34407.8	48968.9	39767.7	38061.2	31085.6
LOC107390367	26699.2	28700.9	44394.3	26806.3	13047.2	29205.8	30980.9	24446	9150.93	30115.8	16948.2	19031.8
LOC107397086	26693.7	23307.7	24825.6	21047.4	20022.7	21960	29373.7	19013.2	24685	19017.5	22399.2	22206.6
oat	26556.5	23503.8	24108.4	25238.3	29653.2	23653.6	23017.3	17326.6	11902.8	21449.4	37275.8	33860.4
LOC107388878	26362.6	25295.9	24309.6	20098.6	36921.3	20091.5	24382.7	26190.5	19147.7	27956.9	69574.4	66918.3
LOC107397251	26157.8	28159.6	28843.7	24725.1	15124.4	24002.1	24652.7	25517.1	17807.5	24324.2	18631.1	17208.7
LOC107394503	25913.8	22663.3	20348.3	16047.3	21165.8	19410.8	17030.7	18359.2	22372.9	19367.9	28713.4	29616.5
cfl1	25810.3	31508.5	32567.8	27580.6	20747.9	29655.2	27904.5	26295.5	21666.6	24841	24593.9	23691.6
rps3a	25803.7	29880.6	33217	30008.3	14341.8	24327.8	38177.7	27765.5	16646.4	24677.4	17672.8	17671.4
LOC107393258	25752.5	29388.3	27677.6	19398	32271.7	20800.5	22425.8	20939.9	22792.4	20888.1	39544.8	37630.2
2022-03-01	25748.2	20125.8	20948.3	19470.4	23447.8	18580.3	17263.5	14750.2	18116.9	14287.1	24813.1	22542.1
rtn1	25711.2	29202.2	25889.6	21785.6	23725.7	21756.9	25688.6	21024.6	26115.1	19052.2	21282.4	22702.8
rpl17	25418.1	32453.1	34098.7	23217.8	12806.9	26451.4	37404.8	30038.6	15035.5	26612.9	16409.2	16009.8
cplx3	25228.6	28946	24978.7	22468.1	27494.6	23014.2	17950.7	25642.6	23615.5	21108.7	19859.4	22548.3
LOC107381340	25200.3	30150.7	27516.9	23484.1	19145	24022.8	21602.5	22194.4	16547.2	21063.3	15685.5	15639
rpl9	25107.7	29750.5	32055.6	28468.7	11715	23591.7	33998.9	26470.3	15274.3	24599.1	15875.7	15692
serinc1	25104.4	22879.4	23001.8	22402.2	20706.1	18962.4	25300.7	18039.7	21146.2	16792.8	19812.3	22232.2
sncb	25090.2	29011.1	24363.5	20439.9	22658.9	20711.4	22411.7	21546.8	21559	22170.8	25144.6	25577.4
LOC107395460	24883.3	24067.1	23429.9	19836.2	23843.8	19807.1	19898.5	16231.9	21025.1	18701.7	20971.7	21850.8
LOC107397073	24646.9	26668.7	27839.1	24763.9	18237.1	23276.9	21439.3	21701.2	16416.9	20784	17964.5	17378.2
canx	24588.1	19666.6	20750.8	18312.1	18324.8	15772.7	18416.2	14797.3	16018.3	16080.4	20117.5	20006.5
hif1a	24585.9	20023.8	21640.1	18030.3	21822	18927.7	17228.2	17235.5	20631.6	16048.3	23824.9	21752.8
LOC107375463	24559.7	24216.2	35106	48155	18336.3	42971.1	64016.5	52170.8	35088.7	57103.1	36252.3	30848.1
slc3a2	24551	18640	25491.8	23455.7	28404.6	16615.2	27177	12208	23137.1	12131	10170.2	10353.3
LOC107372672	24495.5	24076.2	21435	25698.5	20639.2	22862.2	22025.7	22972.8	17240.8	20850.7	23193.6	22242.8
LOC107394873	24400.7	23611.9	21117.5	15450.1	22434.3	17035.3	18067.6	16865.6	22071.9	15714.8	14080.5	15405.1
itm2b	24241.7	16240.5	17917.8	19202.8	12417.2	15887.8	19972.1	13263	14277.1	12831	17438.2	15852.7
LOC107378032	24226.4	24494.4	21717.6	19051.5	20325.7	20525.8	16086.5	20399.5	17847	18965	17700.9	16826.5
LOC107379739	24223.1	23961.1	23378.8	20589.8	16980.1	22376.9	17684.7	19406.7	20703.1	18488.2	16498.9	17249.3
LOC107387201	24215.5	22023.9	27590.6	19621.6	23284.8	18810.4	21868.5	16500	15342.4	18062.2	26710.7	27138.3
mdh2	23917	18633	22808.1	20194.3	16867.2	20600.7	17483.1	16501.1	10739.1	15192.6	21655.5	18094.2
fstl5	23884.4	19950.7	21459.6	16972.9	20817.9	16487.1	22639.4	13507.5	22064.3	16502	21866.6	23487.6
LOC107377608	23666.5	16585.7	18378	34081.5	12042.1	28430.6	20947.5	13717.6	9025.66	17091.7	10790.6	9897.76
dct	23588.1	34211.1	40270.4	23394.9	10152.9	23930.5	29415	29040.4	10392.7	26838	16546.9	19234
dync1h1	23454.1	21804.8	21117.5	20670	29375.3	18476	14119.5	21123.3	25499.7	21097.1	22866.6	24304.3
nsf	23401.8	22164	19595.1	22204.4	26945	21700.5	17520.4	21829.9	20745.1	21650.4	22312.2	22249.9
LOC107397241	23384.4	25362.9	20867.1	18780.1	23861.6	18629.1	13049.4	20057.5	17648.6	18257	15413.8	17246.7
rps12	23341.9	28723.9	32966.6	28767.3	10440.3	23878.4	36177.5	30654	12849.5	23314.6	13896.6	12732.6
LOC107375164	23289.6	20072.8	21512.5	20799.2	17097.1	18984.1	19091.4	18241.2	19266.2	17188.7	24695.4	22832.6
rbp5	23224.2	21420.6	35933.8	28519.1	14357.5	32451.9	38911.3	27869.5	12823.4	29030.6	27120.2	26502.6
LOC107379339	23191.6	31182.3	27132.3	23237.2	17121.1	22756.9	29452.3	26444.6	25682.1	22996.2	33954.3	32649.1
fam107b	23166.5	30278.8	27892.1	28523	23029.9	23589.6	22602.1	24138.3	26565.8	18265	9930.14	8267.12
ncl	23158.9	21265.5	20142.3	16841.1	17141	19303.3	20273.4	20574.3	20554.3	17600.5	20293.2	20717.2
LOC107387362	23145.8	24084.2	25531.5	25809.7	16104.5	23568.9	28614.9	23401.7	18798.8	22829.9	18970.8	18001.5
LOC107381272	23122.9	19344.4	21041.9	16873.4	19484.6	17990.7	22611.2	13924.6	18444	15351	22292.3	21677.8
uba1	23077.2	20617.1	19758.6	19183.4	22868.9	20149.1	19233.5	21505	22813.4	19596.5	21221.7	21733.4
LOC107396109	23069.6	25930.2	25385	22933.5	18390.7	25197.5	22287.7	21983.2	17809.2	20903.2	20248	19048.6
gprc5b	22839.7	23192.6	21462.4	17324.5	20008.1	17386	17387.4	16111.8	19338.5	16043	15435.5	16385
LOC107386994	22819	24828.6	35723.1	21232.3	13828.8	27036.6	32422.9	30818	12926	31040.8	20223.5	21122.5
LOC107384765	22725.3	20170.9	20404	19810.3	21697.7	19847.2	15798.3	18173.7	13528.8	18362.8	18862.1	18618.7
LOC107394685	22678.5	19894.7	20519.3	17690.3	11011.8	18097.1	23899	20683.7	16833.9	18411.7	15829.5	14562.8
rpl12	22640.4	28578.8	31464.1	21673.1	9188.54	22724.3	32747.4	25586.8	13258.1	22786.3	13017.1	12318.6
LOC107387206	22636	18097.6	19863.5	26294.4	20770.9	24431	25359.1	22093.6	33047.3	18667.9	31049.5	28503.2
prdx2	22622.9	24857.6	28383.5	19624.2	11809.1	19926.5	23611.8	17932.4	10673.6	18756	14415.6	13972.2
rp1l1	22620.8	9768.74	11562.8	18279.8	27881.2	13006.4	7956.59	5715.86	11970	7721.74	14706.4	13868
vdac1	22534.7	21474.6	23296.6	24014.1	18997.7	21854.7	19464.2	18378.5	12461.9	17774.9	19466.3	18355.6
sptan1	22483.5	20631.1	17802.5	20146.4	25422.6	17785.5	20461.8	24741.9	27657.1	19973.7	22807.7	24750.1
chchd2	22435.6	17988.6	23700.1	21286.6	17828.5	26043.2	24567.1	17152.9	10727.4	17979.4	28056.7	23102.7
LOC107386508	22407.3	15393	18706.8	14170.4	30403.5	16590.2	17745.1	11102.6	15233.9	12276	23632.9	23065.6
LOC107386790	22396.4	21193.5	20055.3	17528.8	19084.4	19361.9	15600.8	16669.4	16146.1	16589.1	16168.3	17157.5
LOC107392571	22390.9	20938.3	20597.8	23453.1	23746.6	23242.2	22306.9	30015	38463.5	25859.5	26794.1	24525.9
kif1b	22358.2	21880.9	20036.4	21863.1	32730.4	20373.8	17263.5	21368.8	27229.1	23047.8	31507.8	31391
aco2	22309.2	18712	19517.6	16351.1	19946.5	17937.5	17911.4	14168	13152.2	15830.4	20150.1	18921.5
rpl18	22296.1	26912.8	28143.4	21167.7	9237.64	19186.1	27970	20489.6	12113.8	18659	12883	12015.7
ndrg4	22200.3	33842.9	24033.7	21215.5	25164.5	21709.2	25408.5	32020	30315.6	23046.9	17967.2	25607.4
prkar1a	22129.5	22046	21924.5	23146.8	21265.1	20118.7	22032.8	21634.7	20394.5	18199.1	20904.6	19767.3
aplp1	22048.9	22941.5	21219.5	17907.5	20835.6	16480.6	18167.3	14251.6	17213.9	15888.2	14554.2	16430.1
LOC107392586	22024.9	21170.4	22432.9	21807.5	22086.3	21122.9	20401.4	19431.4	19609.3	19771.8	22491.6	21484.4
LOC107388295	21967.2	17623.4	17696.7	18339.3	20486.7	19462.9	19418.9	12922.1	16012.4	13451.9	13604	12134.9
LOC107377144	21967.2	25706.1	20516.5	19029.6	20689.4	20291.3	21632.7	22644.7	23552.5	20468.3	22997	26046.2
dnm1	21788.5	17921.5	16293.4	19551.8	20948.5	19332.6	16129.8	18365.6	17063.4	18924.1	20693.6	20923.8
ldhb	21701.4	23053.5	21155.3	18193.2	15182.9	17684.6	19787.7	18678.7	15242.3	16188	14709.1	15654.9
rplp1	21694.8	24680.5	26559.6	21154.7	10256.4	20536.6	31521	24665.8	13039.5	21839	12835	11685.6
rps20	21686.1	24640.5	25638.3	22216	7966.04	18625.9	30371.3	24383.8	12623.3	19174.9	10819.6	10246.5
nap1l1	21585.9	26104.3	24841.7	20030.1	16517.2	20319.5	26329.5	29101.5	20479.5	19408.9	20642	20953.8
syt1	21550	19309.3	18881.7	14445.7	24301.5	13813.1	14594.1	12412.8	20216.3	14262.2	19664.6	22618.9
LOC107387828	21511.8	27326.1	28063.1	27307.9	27463.2	28001.8	23498.9	22019.6	13087.4	23666.9	26121.1	21952.4
tpi1	21495.5	21902.9	22621	20130.9	15019.9	19098.1	16479.5	16733.7	11092.3	15808.2	16641.1	15893.3
lrit1	21473.7	16967	16755.5	14576.3	19479.4	13873.9	18709.5	8399.56	9857.18	9544.32	12365.8	11462.2
LOC107387375	21385.5	20276.9	23940.2	25632.6	27170.6	20757	23066.7	14008.2	16304.2	14943.6	22819.5	20917.6
ube2ql1	21367	19407.4	18476.3	18904.2	18726.1	17156.9	13595.5	15122.2	17409	13170.8	12496.2	11984
psap	21286.3	22482.2	24556.3	26850.3	17518.2	23582	34141	26166.9	26488.4	24844.6	21422.8	20961.8
LOC107390924	21263.5	22572.3	21727	22457.8	21000.7	23038	20926.4	23344.9	22370.3	22730.2	21404.6	21021.8
LOC107374032	21182.9	21040.4	23625.5	25286.1	16211.1	23082.6	21480.6	20042.5	13041.2	18331.7	20073.1	18809.4
ddx21	21093.5	25586	20190.5	22262.6	12726.4	21415	34134.9	26953.9	28032.1	25245.7	20309.5	19505.9
LOC107391199	21039.1	20486	21128.8	20213.7	17830.6	19494.4	23879.8	15936	15510.5	16019.9	19539.6	17516.9
LOC107383559	21036.9	11622.8	13155.1	14523.3	20675.8	12305.1	14264.6	8502.49	12973.1	11110.7	24285	23087.7
dlg1	20953	22190	18379.9	13436.1	18283	16119	14357.3	16004.6	17924.4	15987.8	10899.3	10366.6
dio3	20914.9	24151.2	30724.2	14549.1	19152.4	15767.3	23019.3	18123.3	3538.8	12852.4	41904.4	32206.8
LOC107394772	20906.2	24919.6	21331.1	18540.9	18992.5	20863.4	16747.5	18946.7	13986.2	18611.9	15482.6	15129.6
LOC107378566	20808.1	26367.5	29366.2	25302.9	9766.35	19536.7	30489.2	24021.4	13378.3	20635.5	13213.6	12753.8
ncor2	20801.6	16540.7	17033.3	15750	27554.1	15710.8	11879.5	14196.9	19816.9	13790.8	14912	13972.2
LOC107378872	20737.3	19105.2	19676.4	18551.3	14878.9	19561.7	21163.2	17673	14315.8	18039	20656.5	20001.2
rps5	20695.9	26953.8	27524.5	23749.1	10646.1	19987.3	30302.8	21454.6	12998.3	20136.5	13747.1	12979.8
LOC107392502	20634.9	691.406	630.302	474.414	15.673	1613.31	1153.79	157.612	192.536	2064.53	96.9192	6.18003
LOC107391471	20631.7	21943.9	20542	16035.7	17132.6	16556.6	19712.1	13960	17102.9	14212.4	17975.3	18719.3
LOC107387197	20568.5	20835.2	22240.1	19577.7	14791.1	19326.1	20277.4	19105.4	14552	16805.3	16460.9	15688.4
LOC107396040	20567.4	17464.3	18504.6	17590.8	16021.9	18227.4	18152.2	15690.5	13529.7	15015.6	17506.1	16860.9
LOC107390554	20484.6	19476.4	18413	15702.2	23494.8	15969.2	16359.6	16918.1	18371.6	17164.7	27492.4	28089.1
gad2	20428	21006.3	17388.6	18242.3	21724.8	15962.7	13015.1	22491.4	18096.7	19313.7	18374.8	20466.5
LOC107386022	20339.7	22634.3	27128.5	23473.8	11021.2	22218.4	20736.9	16968.5	12626.7	16944.1	14082.3	14064
rps24	20274.4	24292.3	26489.7	22473.3	10515.5	21484.4	31337.6	26758.7	12979.8	22217	13407.5	12439.5
LOC107387981	20242.8	28472.7	23267.3	18971.4	16676	19347.8	19756.4	21835.2	19527.7	18576.3	14941.9	16348.8
arg2	20105.5	13289.8	14958.1	16643.3	15535	18081.9	14271.7	13866.7	7268.45	13552.4	11379.4	9660.27
rpl27a	20102.3	27719.3	33118.8	31085.1	9836.35	22675.4	33527.3	28148.3	11653.1	23993.3	13197.3	12265.6
LOC107393364	20017.3	22180	21967	19522.1	10653.4	18244.8	22389.5	21178	16105.8	17285.6	16035.1	16204
LOC107380329	20017.3	18210.7	17146.7	17539.1	16075.2	17007.1	16009.9	15876	15415.5	14769.2	16624.8	16858.2
got2	20014	18589.9	20186.7	17294.8	15706.4	18429.4	16821.1	14192.6	9259.39	14591.3	19719	17743.8
LOC107389132	19985.7	22092	21606	17020.7	7690.2	16470.8	23091.8	20125.1	11739.7	16470.8	11248.1	10220
LOC107375033	19898.6	23700.9	18907.2	19377.3	19169.1	18734.4	15808.4	18679.8	16771.7	16845.3	16876.6	17512.4
LOC107372966	19888.8	23283.7	21450.1	14427.6	12267.8	16303.6	14576	14269.8	10738.3	12610.4	15100.4	13794.7
guca1b	19886.6	15554.1	17552.1	16480.4	23457.2	15797.7	15459.7	10235.2	10104.4	12530.4	28321.2	26049.7
camk2b	19858.3	20809.2	20199	18904.2	19532.7	19176.3	16882.6	15507.1	14446.9	15891.8	15947.3	14109.9
LOC107396491	19855	25297.9	24940.9	22117.8	15027.2	21255.4	22088.2	19905.3	14911	17254.5	16854	16132.5
csgr19h6orf62	19848.4	18258.7	18894	17899.8	14999	17341.5	17301.8	15589.7	14922	15399.9	17916.5	18004.2
syt5	19836.5	18756	21592.8	17729.1	23018.4	18620.4	24732.3	13768	18786.1	15434.6	24836.7	23121.3
sgip1	19835.4	18704	16193.2	18385.8	18279.9	16477.3	12348	19367	19974.2	18225.8	17856.7	17388
neurod1	19797.2	15811.3	16762.1	15238.1	18167.1	17164.5	16907.8	15275.5	18336.3	12872.8	29670.9	26914.9
grina	19710.1	18130.7	18003.8	14547.8	16961.3	13504.7	17861	13054	14865.6	12350.7	19301.4	19626.9
slc7a5	19528.2	15049.8	19501.6	18812.4	14595.7	17647.7	19301	17339.5	19827.9	15605.4	14803.3	14481.6
atp6ap1	19462.8	14933.8	17462.3	14081.2	14995.9	12766.5	15302.5	9830.94	12075.1	9823.62	14368.5	14504.5
LOC107380909	19375.7	17197.1	16479.5	16925.1	15508.9	15695.6	16469.4	14109	11783.4	13507.9	17887.5	17954.8
LOC107390608	19339.7	17662.4	22887.4	17500.3	14155.8	21236.9	21915.9	16225.5	10159.9	17100.6	22098.5	20019.8
pik3r1	19331	17385.2	16249.9	17300	18297.7	19356.5	18204.6	15021.4	16087.3	17204.7	15242.6	15413.9
LOC107394272	19322.3	32292	31322.3	21066.8	8476.98	20448.7	32436	21189.8	11152	18949	12189.2	12191.4
stmn2	19321.2	20721.2	18714.4	17041.4	13021.1	19166.5	13405.1	13958.9	9409.89	14909.8	10725.4	10927.2
LOC107397179	19300.5	15438.1	16640.2	19008.9	14770.2	17216.7	17075	14214.1	10322.1	13879.7	20234.4	19241.1
LOC107374467	19279.8	26284.4	24939	23146.8	14331.4	22489.8	22005.6	21427.8	17435.9	18283.6	11939.2	12343.3
ppp2cb	19221	23351.7	19357.9	16570.9	11990.9	16376.3	18618.8	16687.6	13302.6	15222	13537.9	14207
LOC107389108	19102.3	17789.5	16063.7	16883.7	12873.8	15239.6	14094.3	15028.9	12349.2	12851.5	12380.3	12608.1
slc1a2	19088.1	17781.5	19941.9	14833.5	19620.5	14839	16029.1	13581.5	21473.2	13533.7	12572.3	14720
tp53bp2	19075	26088.3	33542.1	22539.2	15997.9	24875	43892.2	29143.3	14616.8	31187.6	21357.5	21361.7
rpl18a	19062	23583.9	22581.3	17544.3	7942.01	15610.9	23734.7	18001.1	10578.6	15926.5	10007.1	9368.04
arrdc3	18923.6	22825.4	21008.8	22515.9	35628.8	21426.9	16260.8	19362.7	39311.8	21181.6	19230.8	17793.2
nnt	18874.6	14065.3	16434.2	13692.1	14644.8	14563.3	14048	10904.2	10435.6	12859.5	17214.5	15833.2
LOC107376678	18840.8	17948.5	18878.8	17722.7	16382.4	15343.9	17195.9	12926.4	12619.1	12524.1	17429.1	16450.4
dazap2	18759.1	20635.1	19103.7	17075	13500.7	16579.4	17739.1	17973.2	13595.2	15295.8	15366.7	15005.1
macf1	18700.3	17318.2	17702.3	17487.4	32025.1	16164.6	11819	22288.8	29085.6	20325.9	24857.5	25859
npdc1	18684	16358.6	17910.2	15651.8	15568.5	14456.9	17839.9	10944.9	13040.3	11457.6	17259.8	15539.2
csde1	18677.4	19567.5	18325.1	18110.5	16174.5	17785.5	21009	23963.5	26373.2	19489.8	19076.8	19890
LOC107380868	18631.7	18939.1	18916.6	14329.4	17303	13848.9	16786.8	12692.6	15752.6	13391.4	16565	17300.6
rpl23	18629.5	26365.5	29199	22110	8099.79	20742.9	32216.3	30926.3	11245.3	24390.1	11802.4	11863
rs1	18611	14098.3	14965.7	16879.8	15559.1	14398.2	14881.3	7825.94	7760.3	9216.09	16583.1	13711.7
rps11	18599	23252.7	24541.2	17956.6	8648.34	17889.8	26005	21165.1	12445.1	18313.9	11596.8	10687.9
gramd2	18577.2	19299.3	18841	22470.7	23214.8	19907	17735.1	20171.2	15724.1	20985.9	25218.9	23628
atp6v0c	18560.9	17187.1	19410.9	16570.9	15453.5	16113.6	19525.7	15277.7	15482.8	14119	17013.4	15782
LOC107394681	18516.2	12925.6	16146.9	19881.4	30998	16939.8	17232.2	8369.54	15555.9	8726.87	12854	10889.2
basp1	18480.3	20561.1	19345.7	13973.9	15989.6	17873.5	14372.4	14782.3	11068.7	14743.4	12768	12790.9
LOC107381801	18456.3	12266.2	13424.4	13573.2	27472.6	10323.7	12212	4989.99	15217.9	6469.32	16602.2	13682.6
LOC107391251	18402.9	16907.9	15859.6	13284.9	17538	14269	12800.5	13769.1	12474.5	12741.2	19017	19739
rps14	18357.2	24675.5	27369.5	24506.7	8682.82	19487.9	29023	23084.3	11545.4	19977.2	12280.7	11401.3
rpl24	18325.6	22958.5	23504.5	18687	9425.72	18526	25166.6	19916	11560.6	18467.8	12092.3	11177.9
LOC107390661	18310.3	15311	16520.2	17097	14711.7	16838.8	14873.3	14196.9	12246.6	13847.7	14824.1	14399.5
rpl27	18258	25567	26621.1	20764.3	8102.92	19917.8	28502	23396.3	10532.3	19614.3	10717.3	10192.6
LOC107385042	18163.3	25836.2	28890	31151	7285.84	22482.2	37288	34585.7	9595.7	25020.7	11787.9	11036.7
rps9	18012.9	24009.1	23990.2	25032.8	9392.28	17455.5	22831.9	18496.4	11783.4	17909.2	11010.7	11023.4
LOC107375922	17996.6	27606.2	30922.6	20376.5	10074.6	18144.9	33321.7	28207.3	25167.6	19116.2	10479	9313.31
LOC107391986	17971.6	23088.6	19420.3	19893.1	16549.6	18940.7	18578.5	19038.9	15793.8	17293.6	13443.7	14885.9
fam13b	17924.7	16980	15631.9	17920.4	14208.1	15980.1	12176.7	12333.4	16183.1	13564.9	14019.8	12866.8
LOC107382658	17832.1	16985	15951.3	17672.2	20499.2	16152.7	13881.7	16093.6	17541	16192.4	17671.9	17400.3
ppp3r1	17810.3	18099.6	16489	16274.9	17634.2	16740	16232.6	14165.8	12339.1	13822.8	20466.2	19452.1
LOC107386667	17733	14704.6	16156.3	17384	27862.3	18241.5	15176.6	13804.5	17828.5	18807.6	17963.6	15055.4
rps18	17725.4	24070.1	24697.1	17131.9	9162.41	18794.1	28206.8	22810.9	11356.3	20141.8	12297	11009.3
LOC107377399	17724.3	14816.7	12624.9	16113.3	23699.6	14135.5	13721.5	15569.3	20754.4	15331.4	15262.5	16422.1
rpl21	17680.7	21962.9	23490.3	16264.5	8476.98	16769.4	24677.9	19231.9	11183.9	17658.3	12261.6	11330.6
unc119	17655.7	17694.4	17675.9	19604.8	13701.3	18708.4	16281	15094.3	13042.9	13008	13487.2	11415.4
rpl30	17636	20720.2	22446.1	16502.4	7718.41	17801.8	25619.1	19940.6	11467.2	18013.2	11937.4	10566.1
metap2	17608.8	17822.5	17617.3	14430.2	6604.59	13642.6	20689.6	15497.5	9361.96	14283.6	10504.4	9972.8
arl6ip1	17588.1	16209.5	16750.7	16742.8	12779.7	15777	23842.6	14133.7	13219.4	14962.3	18701.8	19061
LOC107387296	17466.1	16364.6	16427.6	14979.6	12946.9	16211.3	16073.4	16114	13031.9	14522	14419.2	13895.4
LOC107397147	17437.8	27648.3	22699.4	21484.4	14698.1	22109.8	25697.7	21631.5	15595.4	21509	18280.6	20683.7
sh3gl2	17417.1	19649.5	19817.2	19986.1	19975.7	17937.5	15923.3	18176.9	13942.5	16424.6	18733.5	17200.8
eef1b2	17412.7	18559.9	21710.9	17157.8	6989.1	13442.8	20697.6	14237.7	8286.62	14962.3	10297.9	10203.2
LOC107392739	17399.7	15903.3	17079.6	15351.9	9206.3	16635.8	15839.6	15858.8	12514	14488.2	11835	11426.9
sf3b1	17386.6	19732.6	16604.3	22190.2	26499.8	20420.5	17130.4	23314.8	24809.4	22355.8	22151	22189
rpl23a	17383.3	24296.3	27118.1	22779.6	8479.07	20495.4	30750.2	24327	11091.4	21217.2	12074.1	11189.4
arr3	17297.3	18665	22440.5	16228.3	16564.2	16686.8	19049.1	15165.1	13537.2	11821.4	17508.9	12972.8
LOC107396785	17166.5	16624.8	17332.8	15161.9	10971.1	15420.9	13822.3	14022.1	10883.8	13753.4	12852.2	12752.9
LOC107380907	17104.5	18006.6	15789.7	17353	24600.3	14921.5	13672.1	16140.8	16591.7	15863.3	18135.7	20128.4
cdk5r2	16973.7	16422.7	14428	14896.9	17122.2	14826	16073.4	11115.4	9633.53	11706.7	10603.1	9612.6
LOC107384676	16963.9	17035	17859.2	15788.8	14073.3	15406.8	15695.5	14438.2	14864.8	13862.8	16501.6	15404.2
fau	16882.2	21160.4	21843.2	20685.5	8584.6	17634.6	25829.7	20936.7	11874.2	18731.1	12255.3	11489.6
LOC107384141	16786.4	16363.6	14578.2	15675.1	12719.1	14755.4	15860.8	14719.1	13464.9	13334.5	16036	15466.9
LOC107389918	16722.1	19329.4	19436.4	18322.5	15752.4	17428.4	18404.1	17849.9	11865.8	15150.8	15033.3	12020.2
LOC107388065	16699.2	14825.7	14076.4	11962.5	19500.3	12805.5	8760.71	10402.4	11758.2	10670.4	9407.5	8959.28
LOC107375764	16668.7	18807.1	20585.5	20628.6	18002	18968.9	20497.1	18663.7	13969.4	17673.4	25545.9	22428.2
LOC107381978	16649.1	12630.4	12927.3	13667.5	15689.7	12211.7	14059.1	9203.71	15550.9	10070	15642.9	15978.9
LOC107387967	16569.6	19178.3	16873.6	12913.9	10310.7	13417.9	15672.3	14334.2	12946.2	13252.6	11206.4	12021.9
rpl31	16521.7	19455.4	18630.3	12087.9	6430.09	14627.3	21065.4	16880.6	10492	15010.3	9897.53	8718.26
rps25	16514	23019.5	24220.8	22408.6	9178.09	19408.6	28791.2	23206.5	12141.5	21824.7	12085.9	11211.5
gnao1	16480.3	17090	15762.3	12603.6	14204.9	14207.2	12310.7	12342	11193.2	11938	11646.6	11516.9
LOC107382058	16480.3	16764.9	20399.3	17231.4	10038	16326.4	21690.2	15338.8	14112.3	16195.1	14448.2	13302.1
LOC107392870	16479.2	11514.8	15245.4	9630.48	24075.8	21531.1	31301.4	8317	9650.35	18540.7	6960.06	7151.18
LOC107373451	16454.1	15638.2	18795.7	22699.5	11333.6	20078.5	17560.7	11347	8456.46	12887.1	16220.8	11662.6
clta	16452	15420.1	15749.1	16573.5	13939.5	15526.3	16462.4	14134.7	12412.3	13475.9	16959	15618.7
LOC107386780	16445.4	16640.8	16173.4	14560.8	17193.2	12689.4	14878.3	11379.2	15148.1	12945.8	16469	16881.2
LOC107393582	16386.6	14104.3	17123.1	11906.9	10503	14899.8	15670.3	10911.7	8785.2	11648	13552.4	11478.1
atp5f1	16365.9	13595	15899.3	12941	11367.1	15485	14617.3	11765.2	7965.45	12474.3	13556.9	11889.5
hnrnpu	16325.6	16047.4	13471.6	13995.9	14301.1	14928	13706.4	16241.6	16021.7	14683	16117.6	16361.2
btg1	16311.4	20029.8	16604.3	11513.9	12469.4	13125.8	14667.7	13047.5	13829	12985.8	15510.7	14618.4
LOC107374251	16273.3	1517.89	1912.64	551.975	59.5573	550.438	4112.32	196.211	280.817	2755.67	170.288	16.7744
LOC107394374	16187.3	17924.5	17920.6	17205.6	11902	17183	17542.6	17926	13797	15787.7	11964.5	12176.4
LOC107381837	16135	20840.2	27980.9	15620.8	10268.9	21375.9	23514.1	25534.3	9952.18	25368.5	14646.6	16687.8
LOC107393925	16091.4	13536	13605.8	13684.3	14354.3	13827.2	14736.2	14902.4	13999.6	12912	14809.6	15494.2
rps19	16048.9	22211.1	24960.7	18917.1	7090.45	17216.7	24963.1	20875.6	8925.6	18127.1	9959.12	9263.87
rnf10	16040.2	15303	14780.4	15645.3	13862.2	13880.4	14946.8	13818.4	13834	12978.7	15835.9	15930.4
LOC107392996	16027.1	24813.6	21954.7	8928.55	20639.2	11706.8	18541.2	14522.9	14839.6	15759.2	32721.5	28571.2
stau2	15985.7	16350.6	17236.5	13194.4	10177	15223.4	14366.4	14526.1	9963.11	14272.9	10906.6	11203.5
LOC107379854	15935.6	16903.9	15569.5	12367.1	11751.6	16273.2	12970.8	14477.8	18808	13731.2	12662	12929.5
LOC107380028	15911.7	14017.2	12762.9	16172.7	29071.3	12473.3	9447.95	16079.7	14346.9	15160.6	17306	16513
LOC107374275	15895.3	14469.5	14052.8	11934	14414.9	11107.6	11842.2	10110.8	12085.2	10680.2	9883.94	10454.8
rpl32	15868.1	23719.9	25020.3	22101	8152.03	18124.3	27417.8	21117.9	9501.53	18896.5	10441	10403.6
LOC107390714	15852.8	18965.1	17010.6	10592.2	14511.1	12118.3	11329.3	14319.1	13938.3	12618.4	27850.2	27241.6
ddx3x	15831	13835.1	15016.7	14237.6	26950.2	13833.7	13295.2	11786.6	15712.3	12318.7	13996.2	14321.8
ran	15801.6	18094.6	17523.7	15150.2	9616.93	15171.2	17591	14724.4	10607.1	13769.4	11979	11686.4
fam120c	15799.5	14318.4	13999.9	13155.6	14446.3	12564.5	12346	14726.6	16858.3	13537.3	15289.7	15097.8
ccni	15772.2	20232.9	17041.8	13378	8147.85	12603.6	13477.6	11652.6	9482.19	11247.7	9837.75	9818.3
cct7	15747.2	15811.3	14896.7	13436.1	10675.4	12470.1	13940.2	12812.7	12235.7	11093.8	11560.6	11849.8
LOC107388083	15709	11435.7	12873.5	12402	14577.9	10068.6	13696.3	8834.87	8840.69	8100.66	15204.5	13945.7
LOC107391363	15685.1	9233.43	11309.5	12546.8	18978.9	8354.28	9735.13	5239.81	12125.6	5789.75	7799.73	6738
sdha	15677.5	13043.7	12951.9	14344.9	13943.7	14614.3	13182.4	12325.9	11379.8	12255.5	17247.1	15639
LOC107383245	15563.1	13788.1	12620.2	13562.8	11675.3	12996.6	9807.69	11374.9	11500	10495.2	4465.53	4995.23
LOC107384443	15557.6	15444.1	13590.7	11788	21070.7	13858.7	11675.9	17571.1	17812.5	14364.5	12854.9	15861.5
LOC107376114	15528.2	13151.7	16451.2	16808.7	16577.8	16141.8	14970	11790.9	8165.55	12714.5	19511.5	15047.5
atp6v1a	15524.9	14007.2	13584.1	11230.8	12564.5	12245.3	11134.8	12904.9	10734.1	11068	11999.9	12171.1
LOC107390267	15511.9	13165.7	17366.9	16453.2	9042.25	16955	15869.8	12871.7	8172.28	12277.7	12769.8	10856.5
LOC107386044	15482.5	5677.34	10216.2	10483.6	19991.4	10089.2	12895.2	3165.11	5654.17	6284.31	7884.87	6045.84
LOC107397237	15457.4	14075.3	13924.3	15788.8	12147.6	14312.5	14728.2	14786.6	13012.6	13654.7	14077.7	13409.8
srrm1	15416	15078.9	13664.4	16669.1	18955.9	15856.3	13547.2	16362.7	16933.9	16636.3	17131.1	15953.3
ahcyl2	15396.4	12865.6	13475.4	14151	17346.8	14465.5	12432.7	13554.7	13639	13774.8	15942.7	15845.6
LOC107390372	15351.7	11742.9	13029.4	13166	14061.8	11280.2	13922	9812.71	11051.1	10031.8	14345.8	13452.2
clstn3	15349.6	18696	14723.7	11769.9	14545.6	12119.4	12840.8	12671.2	12489.6	11580.4	9155.69	9745.91
LOC107384730	15339.8	13994.2	12190.3	13234.5	20533.7	11511.4	10177.5	13145.1	18596.1	13703.6	16909.2	17701.4
LOC107394463	15266.8	14267.4	15879.5	16832	13613.5	14638.2	14809.8	12403.1	13264.8	12248.4	15042.4	15273.5
cct4	15258.1	15860.3	17259.1	13349.5	9527.07	12281.2	13918	12600.4	10151.4	11661.3	10989.9	10884.8
caprin1	15212.3	18526.9	18919.5	12200.3	6788.48	12918.5	15274.3	13129	8912.15	11111.6	8165.67	9073.17
paip2b	15192.7	16388.6	15036.5	11612.2	11399.5	13693.6	14132.6	13078.6	12174.3	11936.2	14677.4	14365
prrc2b	15169.8	13793.1	12514.4	10694.4	14957.2	11193.3	10547.3	12607.9	15548.3	12645.1	14593.1	16021.3
LOC107388308	15100.1	16679.8	17500.1	12776.9	10411	13712.1	13967.4	11076.8	8563.23	10684.7	12843.1	11716.5
LOC107380292	15045.6	17599.3	17316.8	16018.9	14268.7	17767.1	17156.6	16278	13540.6	14691.8	15293.3	15232
cspg5	14982.5	11677.9	11692.3	9418.48	15218.4	11494.1	12791.4	9111.5	12161.7	10863.4	12205.5	13586.4
matn3	14925.8	16955	24533.6	21600.7	11808	22785.1	25389.3	18544.7	9953.87	23426.7	17600.3	15200.2
LOC107382181	14911.7	18501.9	15831.3	12190	17590.3	12117.2	11838.1	13135.4	15060.7	13982.9	11169.3	11889.5
LOC107387081	14908.4	14529.5	15813.3	11118.4	9561.55	12119.4	13772.9	11742.7	10688.7	10659.8	10677.4	10422.2
LOC107391928	14882.3	10591.2	11316.1	11401.4	16363.6	10041.4	11914.7	8890.63	10560.9	10854.6	19095.8	18296.4
gabarap	14792.9	17055	16799.9	17018.1	10974.2	15740.1	18757.8	15036.4	11291.5	13804.1	14515.2	13568.7
rps13	14787.5	17842.5	17840.3	13115.5	7023.58	12819.7	18068.6	13688.7	8338.75	12778.5	8712.76	7861
atp1b1	14747.2	11858	16550.4	16077.1	15145.3	15377.5	18164.3	13285.5	9889.13	13930.4	15526.1	13073.4
syt11	14740.6	14496.5	13204.2	11287.7	14975	11245.4	12570.7	10273.8	14913.6	10343.1	10827.8	12176.4
LOC107386458	14660	11964	10793.6	10921.9	16598.7	9962.16	10118	13716.6	18763.4	11447.8	20949.9	21015.6
rps16	14650.2	17809.5	19266.3	14077.3	6001.7	13394	19366.5	14937.8	8068.02	13818.4	8889.39	8285.66
sv2a	14635	12592.4	12453.9	9508.96	15661.5	9173.96	9436.86	8915.29	12021.3	9290.81	11594.1	12055.5
hdlbp	14623	13345.8	13902.6	10567.7	6343.37	10840.5	12755.1	12562.9	9272.84	11479.9	8552.44	8569.05
LOC107390882	14617.5	13980.2	13154.1	15711.2	16183.9	14808.6	9812.72	8619.36	11616.9	7021.7	7383.07	5999.04
ktn1	14612.1	10945.4	11199	11972.8	14725.3	11864.3	13494.8	9955.31	16326.9	11157	14863.1	14732.3
LOC107384932	14547.8	12762.5	11476.8	11754.4	15899.7	14962.8	14032.9	7265.18	13094.1	9869.88	9724.52	9034.32
LOC107380194	14520.6	16848.9	16469.1	18169.9	14115.1	16556.6	14537.7	14805.9	8023.46	12921.7	11566.9	9923.36
LOC107395889	14418.2	14638.6	13513.2	11387.2	14696	11030.5	13929.1	10085	14114	11577.7	15942.7	16526.3
sik2	14398.6	12577.4	12974.6	15885.8	15353.2	12714.4	7818.54	13584.7	14072.8	9833.41	6381.27	6574.67
LOC107377079	14359.4	14475.5	14538.5	13958.4	16808.7	13104.1	13248.9	12499.6	14578.1	14283.6	12975.4	11907.2
casz1	14348.5	9682.69	9808.9	8836.77	13894.6	8956.83	7617	7859.18	11685	8776.68	18706.3	18276.1
rps26	14332.1	16953	16201.7	13427.1	6325.61	12480.9	18578.5	15691.5	8701.96	13037.4	8979.97	8309.49
LOC107384380	14287.5	14344.4	12592.8	10203.1	15109.8	11751.4	9854.04	13313.4	13125.2	11250.4	11234.5	12805.9
pafah1b1	14265.7	13278.8	11085.6	12438.2	11217.7	12216	10885.9	13339.2	11928.8	11487.9	11975.4	11674.1
LOC107388469	14257	8195.82	10206.7	12095.6	6586.82	10713.5	7472.91	6943.52	3965.07	7765.32	7160.24	6680.61
prmt1	14198.2	13270.8	13737.2	14421.2	12827.8	13096.5	14975	12387	12810	11618.6	15793.3	15153.4
pclo	14190.5	14146.3	11371.9	15706.1	20834.6	12136.8	6914.66	14116.5	13865.1	16571.4	15117.6	14735
ppib	14185.1	15367	17919.7	14825.8	6488.61	13133.4	17875.1	13407.8	7158.31	12441.4	9116.74	7926.33
LOC107379492	14141.5	8687.11	11117.7	11127.4	10849.9	12728.5	5485.77	7976.05	6637.03	8253.66	6163.88	6097.92
tmem106b	14117.5	14087.3	14290.9	13666.2	11935.5	12705.7	16637.7	11044.7	13998	10510.3	14112.2	13481.3
rnf157	14107.7	14080.3	12727	12483.4	13127.7	13517.8	10700.5	11862.7	11327.7	10947.9	10970.9	10906.9
LOC107380680	14099	11724.9	10977.8	10812	14846.5	10472.4	8884.66	11319.1	12297.1	10478.3	13093.1	13633.1
LOC107389199	14092.5	20981.3	15984.4	13869.2	9363.03	16048.5	13788	14630.1	6771.55	13235.7	5754.46	5666.21
csnk1a1	14034.8	14149.3	14073.6	13140.1	12424.5	13701.2	16192.3	13271.6	13877.7	12269.7	12792.4	12822.7
rab3a	14032.6	15022.8	13721.1	14679.7	14374.2	13039	10646.1	11709.4	10513	11482.5	11452.8	10642.9
LOC107387708	14007.5	14322.4	14235.2	10600	12750.5	9087.11	14787.6	9094.34	10746.7	7893.41	21830.4	19585.4
LOC107383133	14004.3	16730.8	15730.2	13125.9	7166.72	12431	15840.6	13102.2	9285.45	11725.4	8657.51	8626.44
faim	13974.8	14112.3	15407.9	15465.6	10164.4	13808.7	15219.9	13527.9	9821.02	11636.4	15227.2	13708.2
LOC107383476	13972.7	14076.3	15286	12608.8	10329.5	12768.6	14192.1	11856.3	10002.6	10583.3	12385.7	11868.3
epb41l2	13928	14585.6	13802.4	14503.9	13287.5	15018.2	11550	12881.3	13395.1	13919.8	15106.7	14109.9
LOC107390677	13900.8	17966.6	14156.8	12391.6	17255.9	12876.1	12998	13186.9	16102.4	13119.2	11451.9	13127.3
pax6	13885.5	17055	13910.1	11252.8	12835.1	14410.2	13150.1	14862.7	12858.7	14562.9	14644.8	16139.6
LOC107375235	13883.3	8379.93	9394.06	10054.5	11518.6	8352.11	12288.6	4770.19	8390.88	6930.08	18392	16979.2
LOC107375315	13863.7	18766	13294.9	29574	26492.5	30029.8	17620.2	27960.7	28410.4	31860.9	28666.3	25950.8
rps23	13819.1	18887.1	22030.3	17312.9	6130.22	15820.5	23312.5	19403.5	8291.66	17074.8	8514.39	8089.66
grk1	13810.4	9570.63	8845.02	18711.6	22803.1	18506.4	10136.2	14622.6	13649.9	19021.9	14691.9	13911.2
tob1	13795.1	16728.8	14583.9	12465.3	13012.7	11587.4	13574.4	11677.3	12771.3	10933.7	14285.2	13597
LOC107376059	13790.8	14204.3	18501.8	12403.3	15724.2	14329.8	12562.7	6383.84	4279.51	8564.09	22526.9	18244.3
LOC107388854	13757	11832	10722.7	10808.1	19782.4	9611.49	12982.9	8657.96	13200.1	10024.6	29263.2	26527.3
rps15a	13710.1	17612.4	19826.6	15317	6038.27	14032.4	20291.5	15807.3	7682.95	13858.4	7855.89	6979.02
LOC107381575	13693.8	8360.91	10467.6	12420.1	15093.1	10186.9	10284.3	6971.4	7146.54	8991.05	21238.9	19739
LOC107390900	13686.2	14178.3	14406.2	14520.7	20870.1	12805.5	10510	14011.4	19843.8	16230.7	13711.8	14908.9
LOC107386024	13680.7	9384.52	9430.91	10889.5	17705.2	9134.88	10856.7	7333.8	12327.4	8551.64	19759.7	18894.1
LOC107383776	13618.6	11205.6	12077.8	12729	12238.5	9694	15177.6	6866.33	8548.1	8510.72	20844.9	16806.2
slc38a2	13607.7	10476.2	11116.8	7881.48	17404.3	7446.65	11720.3	5398.49	7487.05	6716.6	8024.36	7829.22
LOC107385415	13591.4	10541.2	11960.6	11569.5	11091.2	10857.8	10966.5	8616.14	6719.43	8802.48	12354.9	11201.7
stra6	13581.6	20082.8	22998.9	18772.3	8700.58	17198.2	26256.9	24324.8	13297.6	23385.8	12976.3	12261.2
gamt	13577.2	25381.9	29305.8	8950.53	5206.56	10851.3	18710.5	10310.2	2893.09	11322.4	7188.32	8976.05
itgb8	13495.5	17026	18687.9	16026.7	11118.4	17943	25358.1	22163.3	14506.6	21589	13235.4	15011.3
LOC107379016	13491.2	10981.5	12592.8	13842	11636.7	12675.3	16163.1	10812	11194.8	11251.3	16152.9	16775.3
rpl34	13485.7	17429.2	17167.5	14138.1	6837.59	12693.7	18252	13091.5	8131.92	12884.4	8383.05	7647.35
LOC107386697	13454.2	15819.3	13064.4	9060.4	13089	10875.2	10740.8	10600.8	11690.1	9995.3	9572.35	9988.7
cdk10	13426.9	10488.2	11074.2	12034.9	15979.1	10557.1	10804.3	9583.26	5593.64	11467.4	16237.1	15948
ppm1e	13405.1	13435.9	12022	11990.9	11039	10888.2	8393.92	12579	10973.7	11087.6	9593.19	9654.97
LOC107381730	13400.8	9299.47	9606.68	9026.79	14197.6	9139.22	9262.53	7361.68	6527.73	8600.56	17206.3	15966.6
ndufv1	13323.4	12573.4	12954.7	13058.7	10348.3	11717.7	12459.9	10463.5	8337.07	10417.8	12240.8	10992.5
LOC107387288	13299.5	16329.6	13558.6	14347.5	16108.7	14693.5	11823	13756.2	12729.2	14128.8	14049.7	15378.6
LOC107393518	13299.5	16405.6	13641.7	13352.1	11092.3	13750.1	9227.27	10669.4	5597	12067.8	6480.9	5841.89
LOC107390233	13230.8	11010.5	11481.5	12814.4	10499.8	10976.2	11764.6	9354.89	8817.99	9044.42	9048.81	8561.99
ensa	13225.4	14362.4	12934.9	11233.4	10388	12268.1	11004.8	10856	8587.62	10705.1	11183.7	11169.1
uba52	13172	16372.6	17359.3	13684.3	6305.76	12609	17440.8	13668.3	7945.27	12371.1	7802.45	7127.34
LOC107372622	13165.5	9880.81	11422	11939.2	16192.3	10699.3	9833.89	8057.53	10257.4	8709.97	10556.9	9654.97
pgd	13152.4	11676.9	12143	12275.3	11158.1	10207.5	12409.5	12012.9	10984.6	9695.53	13106.7	11837.4
LOC107377177	13140.4	12880.6	10951.4	11537.2	10890.6	11925.1	11193.2	12107.2	13484.3	12881.7	13724.5	12775
LOC107372965	13106.7	16019.4	15401.3	10629.7	9153.01	11172.7	9323	8393.13	5755.91	8200.29	8577.8	7822.15
tmem63a	13072.9	11086.5	12310.3	10830.1	14192.4	11096.7	11199.3	9975.69	11159.5	11293.1	13762.5	14915.1
pim3	13067.4	9286.46	11028.9	10298.8	13650.1	14568.7	13733.6	8359.89	10448.2	11382	9525.25	9042.27
kif5b	13016.2	12204.2	11576	11563	15387.7	12533	13128	11506.8	13490.1	12280.4	15828.6	16046.9
LOC107383764	13013	14168.3	14913.7	13031.5	8759.1	12994.5	10807.3	10273.8	6252.8	10140.3	9417.46	8610.55
ablim1	12970.5	12724.5	10349.4	16215.4	13431.7	14446	10296.4	13133.3	10796.3	13045.4	14036.1	12691.1
LOC107380965	12934.6	12948.6	13051.1	11211.4	16384.5	11016.4	13325.5	11114.4	15457.5	11350	12333.2	12370.7
LOC107390722	12924.7	9841.78	10662.2	10457.8	12487.2	9620.18	10150.3	8006.07	10589.5	9029.3	13133.9	12303.6
prpf8	12914.9	10513.2	9503.67	8596.33	13140.2	8364.05	8692.19	8605.42	12311.4	8275.89	10729.9	11744.7
LOC107392145	12898.6	14346.4	14141.6	12315.4	9679.62	13732.7	14222.3	12583.3	10589.5	11862.4	13270.7	12848.3
LOC107382365	12836.5	9274.45	9862.77	8688.11	10671.2	8152.34	8170.22	6566.11	8564.07	7140.89	11749	11840.9
LOC107386041	12834.3	15537.1	15018.6	13303	10260.6	13099.8	15947.4	13867.7	13321.1	12050.9	12922	12676.1
LOC107375132	12831.1	13533	12863.1	11892.7	19903.6	12349.6	11868.4	11719.1	14367.9	12261.7	15358.5	15812.9
tacc1	12830	12757.5	13081.4	10704.7	8351.6	12039.1	11031	11913.1	12413.1	10835.9	7295.2	7579.37
LOC107397138	12813.6	16223.5	21851.7	18424.6	14597.8	19789.7	29522.8	23384.5	13699.5	23199	15393.8	15886.2
wbp2nl	12797.3	13913.2	12829.1	12321.8	9843.67	12509.2	15808.4	12718.4	11852.3	11132.1	13034.3	12961.3
cers1	12794	9241.43	8473.65	8049.53	8855.22	6721.42	5945.27	3528.59	4680.56	4408.36	13332.3	11905.4
LOC107387783	12792.9	10844.4	9921.36	11086	8801.94	10053.4	7790.32	9511.43	7575.33	7848.05	8097.73	7609.38
rab11fip3	12791.9	9792.76	10270.1	12458.9	14659.4	10169.5	9642.43	9052.53	9962.27	8326.6	15011.6	13729.4
LOC107384121	12790.8	15803.3	16224.4	15105	9297.2	15683.7	17036.7	14044.7	8680.94	13861.1	13053.3	11824.2
LOC107387812	12770.1	10822.4	9819.3	10134.6	13423.4	10283.5	11332.3	9447.09	11834.7	10071.8	17656.5	17186.7
gatm	12733	15207.9	22412.1	10612.9	7239.86	15389.5	22045.9	16269.5	5131.21	13199.3	8103.17	11340.4
LOC107387990	12724.3	9715.71	10347.5	14170.4	20039.5	12247.5	12163.6	8912.07	9352.72	11278.8	20304.1	20434.7
LOC107382412	12716.7	11532.8	11357.7	11226.9	15082.6	11250.9	10976.6	10534.3	12193.7	11711.1	13275.2	13762
LOC107378186	12710.2	17270.2	14061.3	11692.3	10785.1	12449.4	11096.5	12183.3	10242.2	11919.3	7864.04	7633.22
LOC107385809	12701.4	442.26	626.522	330.926	303.011	606.893	548.174	360.257	310.244	903.731	167.571	226.895
rpl37	12653.5	16432.7	16831.1	16018.9	5467.77	12923.9	17483.1	14235.5	6980.91	12375.6	8116.75	7177.66
LOC107391506	12644.8	11229.6	10459.1	12798.8	9989.95	11311.7	12092.1	12411.7	11387.4	9705.32	17458.1	15877.4
LOC107392021	12618.6	14711.6	13403.6	11853.9	8532.36	12310.5	9468.1	10500	8226.93	9780.93	6717.31	6451.07
LOC107386093	12616.5	11293.6	12541.8	12783.3	19747.9	11570.1	12890.2	12779.5	18447.3	12642.4	20237.1	19863.5
mapk6	12613.2	10342.1	12887.7	10300.1	10224	10740.6	10843.6	6679.76	6923.73	8563.2	7109.52	6447.54
LOC107376627	12567.5	11519.8	9811.74	10525	10932.4	10193.4	8791.95	8647.24	8154.62	8758.89	12132.1	11762.4
LOC107395120	12567.5	8561.03	8070.14	10239.3	14386.7	8110	6152.85	6253.03	9965.64	6095.73	9244.46	8151.46
LOC107377304	12560.9	9819.77	11188.6	9551.62	11309.6	13820.7	23320.6	7326.3	7045.64	10055.8	4949.22	4622.66
ube2h	12556.6	13367.9	13165.5	13959.7	12979.3	11464.7	11417.9	11800.6	11538.7	10327.1	11913.8	11209.7
eif3h	12515.2	15351	15521.3	10276.8	5514.79	10232.5	14119.5	11514.3	6856.47	9433.13	6967.31	6709.75
LOC107395774	12515.2	11385.7	10779.4	11008.5	9646.19	10360.6	9055.96	11330.9	8374.9	9324.61	9588.66	9632.02
LOC107376051	12508.6	10124	12051.3	8997.06	7832.3	10131.5	9425.78	7611.5	5229.58	8244.76	9561.48	8774.76
LOC107374749	12499.9	10423.1	13094.6	11904.3	9838.44	11009.8	9739.16	8462.82	6052.7	8694.85	9681.05	8597.31
LOC107375692	12496.6	12178.2	13801.4	11812.5	10602.2	12099.9	10045.5	10725.1	8010.01	10061.1	11431.9	10289.8
LOC107377949	12491.2	14122.3	13403.6	13260.3	12038.9	11615.6	17607.1	11571.1	15840.1	11001.3	11467.3	12187
chgb	12432.4	9382.51	11798.1	8624.77	9520.8	8496.5	12937.5	7540.73	14432.6	8033.95	10791.5	12813
hspa9	12420.4	9824.77	10296.5	10650.4	11012.9	11298.6	11645.7	8770.54	9277.89	9662.62	13010.7	12207.3
LOC107376198	12412.8	15719.2	14447.8	14497.4	7880.37	13066.1	20325.8	15715.1	15727.4	15157.9	11393.9	11841.8
amd1	12412.8	9309.47	9412.96	12381.3	9992.04	12889.1	8172.23	9720.5	7365.98	10467.6	6575.1	6272.73
LOC107385825	12374.6	6835.02	7071.29	9048.77	12935.4	10089.2	12882.1	5225.87	3892.76	6624.1	36204.3	35999.6
fscn2	12367	11367.7	10626.3	11700.1	8552.21	11369.2	11693	11615.1	8086.52	10848.3	10978.1	9839.49
LOC107382783	12303.8	7983.69	8785.49	8676.48	5291.19	7829.9	7658.32	5773.76	6246.07	5258.72	4102.31	3459.93
rpl37a	12291.9	15730.2	16374.6	19912.5	6279.63	13267	19961	16868.8	8579.21	14878.6	8040.67	7698.55
cct2	12253.7	11866	13322.3	10182.5	7175.08	9631.03	11574.1	11120.8	8228.61	8765.12	9209.13	9300.95
LOC107377420	12229.8	13642	15407.9	10287.2	7445.7	11040.2	12301.7	9905.99	8669.17	8710.86	9290.65	9339.79
LOC107387951	12224.3	11688.9	12053.2	9008.7	9406.91	10957.7	10965.5	11166.9	9961.43	9442.03	11020.7	10908.6
LOC107372624	12221	9877.81	10032.9	11809.9	10976.3	11247.6	12133.4	10899.9	10616.4	9277.47	11979	11539.9
LOC107393194	12208	10845.4	7657.18	7705.67	5763.47	9828.63	8030.15	10486	10756	9474.05	5205.56	5124.13
clasp2	12204.7	11502.8	10683	12294.7	13440.1	11966.3	8948.14	12314.1	12633.4	12598	12935.5	13091.1
LOC107389005	12201.4	14187.3	12560.7	11012.4	11074.5	10912.1	13122.9	11603.3	10507.1	10709.6	11741.7	11913.3
LOC107383976	12179.7	12156.1	10943.8	9784.3	14951	9764.57	9134.56	10980.3	14885	10092.3	8292.48	11413.6
LOC107377705	12156.8	15482.1	17596.5	16158.5	6051.85	13454.8	19626.5	18429.9	7989.83	13932.2	8902.98	7694.14
LOC107384414	12155.7	4065.39	6138.6	8130.97	13030.5	10741.7	12598.9	3675.48	5010.14	6983.45	4301.58	4170.64
pdhb	12152.4	10488.2	12408.5	11415.7	7925.3	9990.39	9907.45	8571.11	5311.14	7784.89	9699.16	8513.43
eif3a	12144.8	11337.7	11058.2	10276.8	9843.67	10079.4	9833.89	10206.2	11778.3	9914.35	11930.1	12102.3
LOC107386097	12139.3	11321.7	10092.4	10691.8	11791.3	10121.8	11117.7	11160.5	13285	11009.3	12556	14120.5
npepps	12128.5	10383.1	9875.05	11343.3	10538.5	10112	9180.91	9885.62	10248.1	10102.9	10622.2	10213.8
sun1	12111	9049.32	9069.93	9912.28	13658.5	7966.69	9099.29	6480.34	10162.4	7023.48	11782.5	10947.5
marcks	12108.8	12159.1	13607.7	8376.58	8438.32	10810.1	6052.09	5596.85	4736.05	6993.24	6351.38	6941.06
LOC107396410	12086	13415.9	11618.5	8469.65	10343.1	12095.5	9136.58	10013.2	7584.58	8959.03	6780.72	8004.02
maf1	12009.7	12874.6	13418.7	11020.1	11664.9	11089.1	12472	9171.54	7687.15	10246.1	14916.5	13703.8
LOC107379728	12007.5	13402.9	12800.7	9013.87	9919.94	9228.25	9875.2	7580.41	6263.73	7869.39	8525.26	10341
LOC107377041	12003.2	12303.2	9888.28	8605.38	9714.1	11048.9	11201.3	9313.07	10582.8	7088.41	7926.54	7878.66
htra1	11933.5	9717.71	12625.9	10510.8	17802.4	11140.1	13040.3	8353.46	8276.53	11908.6	21901.9	16514.8
LOC107379263	11930.2	16679.8	16109.1	18389.7	11323.2	17680.2	19189.1	15275.5	12505.6	17184.2	13047.9	13514.8
LOC107375386	11909.5	10950.4	11428.6	12046.5	10373.4	12333.3	10011.2	9749.45	8817.99	10151.8	9010.76	8139.1
LOC107381309	11895.3	11849	15325.7	14728.8	8307.72	14071.4	13627.8	10303.8	5207.72	10909.7	10153.9	8829.5
hmga1	11894.3	11470.7	13396.1	9807.57	12416.1	12276.8	9647.47	9573.61	9712.56	10583.3	12239	10521.9
chac1	11872.5	7531.43	12504.9	13061.3	12306.4	10967.5	14454.1	9165.11	12957.1	10173.2	11856.7	13645.5
proca1	11855	12428.3	22300.6	9238.79	6632.8	8619.18	11011.9	9036.44	3107.48	12324.9	8612.22	7350.71
LOC107386155	11845.2	7955.68	9379.88	8333.92	12633.5	9081.68	8660.95	8944.24	7836.81	8752.67	12920.1	12291.2
dpysl5	11799.5	12381.3	11872.7	8589.87	10539.5	10118.5	6341.29	7934.23	6806.87	7793.79	7419.3	7690.61
LOC107375713	11792.9	12288.2	13558.6	12387.8	7481.23	12078.1	12838.8	9217.65	5626.43	9329.95	10949.1	9993.11
huwe1	11778.8	10697.3	9587.78	10063.5	15235.2	8929.69	7909.23	10318.8	15615.6	10499.6	14396.6	15209.1
LOC107384934	11716.7	12515.4	12089.1	8058.58	6779.08	7946.06	10692.4	8392.06	7564.4	8047.29	8149.36	7922.8
kiaa0232	11692.7	10371.1	9883.56	9507.67	13270.8	9004.6	9058.98	8636.52	11152.8	9718.66	13996.2	14894.8
mib2	11689.5	11847	10733.1	9277.57	18892.2	9084.94	6777.61	10462.5	8348	6963.88	8698.27	8189.42
LOC107391522	11675.3	10352.1	9693.62	5872.65	8524	6829.99	12048.8	8592.56	11790.1	6143.77	18401.1	17043.6
apc	11629.5	10668.3	9595.34	9019.04	11678.4	9736.34	7755.06	11131.5	11899.4	10554.8	10210.9	10595.2
elavl3	11621.9	13879.2	10779.4	9448.21	9849.93	10400.8	7806.45	8832.73	8792.76	9232.11	8786.13	9379.52
map1lc3b	11603.4	12382.3	11856.7	10576.7	9057.93	10925.2	12207	12416	10084.2	11469.2	11481.8	11175.3
LOC107374353	11600.1	10980.5	13860	13711.5	8617	13537.3	10622.9	10581.5	5628.95	9402.89	4510.82	4905.18
mapk10	11593.6	14102.3	12368.9	12306.3	14040.9	12144.4	10818.4	12581.1	13570	11409.6	11874	11507.2
rpl28	11589.2	14974.8	15837.9	10483.6	5478.22	11045.7	16273.9	12633.7	6847.22	11488.8	6920.21	6547.3
LOC107388926	11565.3	11704.9	11060.1	11449.3	15188.1	10544.1	9054.95	10137.6	11355.4	8752.67	6348.66	6865.13
LOC107389806	11540.2	8377.92	9715.35	9870.91	14970.8	9304.24	10539.3	5697.63	5833.26	7699.5	16027.9	14953.9
LOC107391012	11517.3	11471.7	11792.4	11499.7	11246.9	11482.1	12811.6	11363.1	20271.8	11605.3	9164.75	9842.14
eif2s3	11496.7	13958.2	13781.6	7678.53	4877.43	8799.4	11428	9871.68	6710.18	8758.89	7310.6	7160.01
LOC107372656	11476	8776.16	9541.47	14874.9	21990.2	11930.5	8695.21	11014.6	13344.7	12231.5	24095.7	24527.7
LOC107384155	11476	6677.92	14356.2	36696.6	23247.2	29126.5	27182	23423.1	15810.7	12704.7	45427.9	31967.5
irf2bp2	11464	14293.4	11800	10441	11403.6	10538.7	11188.2	12096.5	12883.9	10956	12857.6	12134
rd3	11448.7	9182.4	10553.5	12999.2	6224.26	11331.2	12329.9	16104.3	13739.8	9244.56	11413.8	10098.2
LOC107379539	11437.8	14202.3	14196.5	14215.6	10626.3	12773	18849.5	18306.6	20664.4	9554.99	22328.5	18114.6
LOC107381735	11434.6	10021.9	11203.7	5633.51	3318.49	6223.1	9909.46	5604.35	3078.9	6462.21	2998.15	2963.77
LOC107378670	11417.1	10621.2	9754.09	10874	9046.43	9735.26	9144.64	9149.02	12211.3	8995.5	11570.5	10398.3
slc7a3	11415	8261.86	11534.4	5002.68	11874.9	4935.48	8205.49	4096.85	8966.8	4399.46	6334.17	5967.26
hnrnpr	11403	10978.5	10546	10650.4	10408.9	10219.5	9747.23	10443.2	9285.45	9671.52	10726.3	10855.7
sec62	11386.6	9617.65	9762.6	9159.94	9005.68	8772.26	10836.5	7352.03	9471.26	7907.64	11351.3	10637.6
LOC107395582	11347.4	11727.9	10536.5	9785.6	11817.4	10309.6	7896.13	11577.5	10962.8	10738	11316	12529.6
ndrg3	11339.8	13471.9	12829.1	11375.6	10374.5	12431	10234.9	10096.8	7104.5	10911.5	8721.82	8940.74
LOC107393895	11334.3	11742.9	13345	17700.7	12340.9	12951	15524.2	11088.6	15920.8	11590.2	10714.5	9995.76
ppp2r5e	11333.3	9300.47	9495.17	9462.43	10627.3	9651.66	8962.25	8610.78	9699.95	8769.57	10001.7	9453.68
LOC107396072	11255.9	7588.46	7237.61	6802.09	11723.4	6337.09	7273.39	5785.55	9352.72	5895.6	14090.4	13527.2
eif3d	11243.9	12015.1	13142.8	9837.3	5625.55	8775.52	11715.2	10760.5	6765.67	8935.9	7763.5	7725.92
eif3f	11240.7	15724.2	16849	9374.53	4474.11	10395.3	14794.7	11208.7	5294.32	8911	6067.86	5866.61
gpx4	11229.8	13938.2	18525.4	9957.52	5297.46	12701.3	16549	8664.39	3491.71	9599.47	9512.57	8639.68
shisa4	11213.4	10726.3	11138.5	9868.33	10657.6	8640.9	11779.7	7017.5	9455.29	7729.74	12840.4	13340
anp32a	11201.4	13339.8	12756.3	11665.2	9821.72	11192.2	13026.2	11912.1	12617.4	10611.7	12830.5	13349.7
slc16a7	11196	7218.24	7914.22	6239.77	8789.4	5781.23	4403.53	4327.37	5454.91	5197.34	6747.2	6804.21
slc24a1	11189.5	6574.86	8117.39	10978.7	17896.4	8759.23	9701.88	5282.7	9542.73	6806.44	16172.8	15089
rpl39	11186.2	13405.9	13842.1	11675.5	5210.74	10763.4	12853.9	11260.2	5990.48	10513	6922.02	5975.21
LOC107396477	11184	138.081	239.08	515.78	147.326	5214.5	127.975	62.1872	139.568	4482.18	231.881	108.592
gdi1	11165.5	11567.8	10985.4	8708.79	10798.7	10431.2	7901.17	10789.5	7855.31	8640.59	6048.84	7127.34
ap2s1	11160.1	11224.6	11533.5	11183	9008.82	10750.4	10560.4	9655.1	7452.58	9563	9327.79	9180.88
LOC107385727	11156.8	10686.3	13089.9	10868.9	15075.3	10095.7	13639.9	11525	14806.8	9998.85	12116.7	11840.1
LOC107382059	11124.1	9233.43	10024.4	17904.9	24118.6	11946.8	9793.58	9996.06	19917	9072	10033.4	8386.3
sphkap	11117.6	8644.08	7899.1	9910.99	11842.5	7131.81	7957.6	8085.41	8807.06	8870.97	11535.2	11109
sgk1	11108.9	10407.1	10404.2	9547.74	12072.4	11446.3	8768.77	9289.48	10126.2	9980.17	5717.32	4898.12
LOC107381159	11107.8	8237.84	12436	13586.1	7816.63	12613.4	10603.7	7354.17	3611.1	9126.26	9231.78	7498.14
gpm6b	11099.1	9237.43	11115.8	8511.01	9062.11	8991.57	11271.8	7202.99	8524.56	7341.92	10816.9	10797.4
cic	11092.5	10720.3	8903.61	7759.97	9487.37	9318.36	6985.19	10535.4	13080.7	8933.23	7685.6	8512.55
LOC107393016	11088.2	12399.3	11685.6	8602.79	10738.1	11038.1	13351.7	9868.47	11231	11564.4	11815.1	12368.9
LOC107385161	11081.6	1746.03	5699.18	8234.38	30737.8	3698.9	7720.79	552.18	11106.6	998.017	261.772	168.627
kiaa1109	11070.7	10303.1	10787	9626.6	12118.3	9549.61	6768.54	10964.2	13048.7	11197.9	9906.59	10223.5
LOC107393148	11046.8	8623.07	10097.1	9942.01	9827.99	9497.49	9618.24	7978.19	8073.06	9476.72	10691.9	10406.3
clu	11039.1	12732.5	11991.8	14205.3	12822.6	13052	22261.5	14320.2	41488.6	12452.1	19496.1	20953
per3	11015.2	9978.87	9228.68	10287.2	10298.2	9417.15	5463.61	8741.59	11202.4	8162.93	3120.43	2815.45
pdha1	10982.5	10769.3	11010	9417.18	9173.91	9848.17	9840.94	8667.61	7232.3	7824.92	9880.32	8867.46
ncor1	10966.2	9242.43	9154.98	9211.65	12238.5	8748.38	7549.49	8750.17	10922.4	8233.2	12125.8	12314.2
dusp8	10966.2	10838.4	9984.67	9249.13	11628.3	9844.91	9416.71	9883.48	12698.1	8991.94	9816.01	9455.45
cap1	10964	7973.69	8624.84	8893.65	6865.8	8986.14	8384.85	8660.1	7327.3	7834.7	7036.15	6848.36
LOC107385845	10946.5	13172.7	12026.8	11453.2	13869.5	10331.3	10937.3	9956.39	12663.7	10529	8503.52	9019.31
map1a	10943.3	10810.4	9485.72	9754.57	9639.92	9008.94	7264.32	9065.39	9755.44	9957.94	9723.62	10193.5
atp5c1	10913.9	10951.4	13350.7	12477	8273.23	11260.6	11656.8	9098.63	5864.36	9058.65	9661.12	8840.09
hspa4l	10911.7	8810.18	8533.18	11122.2	8438.32	10730.8	8711.34	9971.4	8373.22	9241.89	7541.58	6788.32
LOC107392522	10900.8	15740.3	12154.3	22903.7	21788.6	23711.2	14605.2	25125.8	26109.2	26896.7	15978.1	15111.1
LOC107394390	10897.5	6007.53	7278.24	8362.36	18321.7	6585.71	9446.94	4961.04	7900.71	6541.37	15838.6	13695.8
LOC107396175	10886.6	10568.2	12173.2	10907.6	9958.6	10599.5	8542.05	9809.5	6813.59	7405.97	4653.93	3733.62
LOC107376653	10869.2	9828.78	12073.1	11383.4	12619.9	11238.9	11240.6	8533.59	12266.8	10320.9	8620.37	9527.84
rdh5	10867	13275.8	20678.1	11000.7	5435.38	11941.4	16543	13385.3	4313.15	12207.5	8306.97	7725.04
LOC107394770	10850.7	8739.14	8622.95	8428.28	10906.3	8575.76	7540.42	9335.59	11185.6	9554.1	11412	12191.4
egflam	10835.4	7320.3	8115.5	7292.02	7854.24	5842.02	7068.83	4162.25	5243.88	5181.33	9869.45	9616.13
rnf208	10820.2	13776.1	11492.9	9677.01	9325.41	10683.1	9155.72	10655.5	10027	9330.84	6295.22	6260.37
LOC107384565	10819.1	9391.52	11102.6	10923.2	8515.64	11078.2	10780.1	6313.07	3009.95	9843.19	8664.75	8312.14
LOC107375653	10795.1	13755.1	11374.7	11332.9	9373.48	12121.6	9098.28	10019.6	6398.25	10835	6633.07	6766.25
LOC107395015	10764.6	13473.9	11352.1	10269.1	8551.17	9895.94	9068.05	8668.68	6989.31	8915.44	7212.78	6903.09
mat2a	10741.8	8384.93	10471.3	12065.9	9609.62	13984.6	14264.6	10533.2	6742.13	13055.2	5340.52	5608.82
pdcl	10715.6	11668.9	10855	10447.5	9367.21	9949.14	12022.6	10064.7	7853.62	9411.78	13483.5	12670.8
LOC107396565	10700.4	10446.1	10063.1	9201.31	7650.5	9320.53	9124.48	9242.31	6940.55	8050.85	8768.92	8970.76
LOC107394075	10681.8	11881	11078	10837.8	11632.5	11154.2	9570.88	10622.2	8812.94	10442.7	11257.1	11524
acvr1b	10680.8	10556.2	10664.1	8319.7	9008.82	7966.69	10025.3	7598.63	10468.4	7246.75	10331.4	10803.6
LOC107391442	10677.5	8189.81	11696	13023.8	6050.81	12119.4	11449.2	9067.54	4438.42	9194.75	11766.2	10134.4
LOC107393497	10669.9	9849.79	11662	11011.1	9346.31	11410.5	9341.13	9633.66	7149.06	9377.09	6355	6648.83
snap91	10666.6	10078.9	9416.74	9891.6	11826.8	9266.25	6672.81	9352.74	9631.01	9332.62	8393.92	9014.02
slc6a1	10665.5	9063.33	10170.8	9402.96	15853.7	8043.77	9328.03	6678.69	12688	8130.91	12321.4	13518.4
gabra6	10664.4	7713.53	7652.46	8489.04	9901.13	6709.48	6261.68	5492.85	5994.68	5409.93	9584.13	8690.01
ap1b1	10650.3	8511	8174.09	7700.5	9081.96	8023.15	6807.84	8192.63	8017.57	7454.89	9848.62	9414.84
LOC107395337	10642.6	10974.5	11627	13089.7	10937.6	12575.4	14512.5	8369.54	5627.27	10250.6	19322.2	17952.1
LOC107386496	10640.4	6442.79	6372.95	7518.23	11653.4	6418.52	6641.58	3540.38	7472.76	4186.87	7558.79	6353.95
fscn1	10635	11291.6	9678.5	8318.4	8742.38	9344.41	7930.39	9748.38	8712.89	8662.83	9061.49	10057.6
synj1	10632.8	8626.07	8068.25	9567.13	13870.6	9102.31	6925.74	10747.7	11215.9	10221.2	12514.3	12398
rpl14	10628.5	15352	17238.3	14170.4	6380.99	13412.4	19812.9	16266.2	7440.81	14835.9	7723.64	7627.04
LOC107390441	10620.8	12558.4	16081.7	11554	5513.75	13362.5	18460.6	14800.6	6193.95	15855.3	7942.84	8424.26
LOC107396554	10587.1	11030.5	11518.4	9952.35	7993.21	9957.82	9963.88	9084.69	8396.76	8785.58	9419.27	9341.56
LOC107375824	10564.2	8767.15	8185.43	12368.4	11764.1	10730.8	8611.58	10264.1	12773	9718.66	15197.3	13959.8
LOC107383389	10555.5	10095.9	9954.43	9551.62	7785.28	11399.6	13968.4	11312.7	13996.3	10551.2	12706.4	12025.5
LOC107395268	10542.4	8400.94	7248.95	9192.26	13968.8	7623.62	6413.84	7787.34	13695.3	7361.49	11697.3	10705.6
cdk5rap2	10528.2	8991.28	8670.2	11164.9	13541.4	10126.1	10454.6	11141.2	12955.4	12130.1	18296.9	18480.9
rgs9bp	10528.2	9981.87	9507.45	9349.96	6369.49	9370.47	7012.4	5703	6407.5	5595.84	6028.01	5397.82
LOC107375919	10523.9	9435.55	10476.1	7909.92	9379.75	8803.75	11160	6732.3	12672.1	8267.89	6493.58	6933.99
LOC107374827	10511.9	8742.14	8469.87	10116.5	8324.43	9842.74	8933.03	8232.3	8036.07	8652.15	11236.3	10242.1
nsa2	10508.6	14110.3	12778	8871.67	4690.4	8552.96	13311.4	11037.2	6814.43	9295.26	6249.02	6460.78
grtp1	10507.6	9938.84	9942.15	9605.91	7110.3	8812.43	8561.19	8235.52	5492.74	8040.18	10760.7	9929.54
atp5o	10506.5	12770.5	17060.7	14569.8	6651.61	15770.5	14873.3	11958.2	4805	12945.8	8217.3	6845.71
mxra7	10505.4	10783.3	13268.5	12718.7	6150.07	11557	12859.9	9060.03	7065.82	7566.96	7702.81	6704.45
atrx	10504.3	8294.88	8405.61	8981.55	12040	7996	8492.67	7435.66	10848.4	8536.52	12336.8	13278.2
sod1	10504.3	11069.5	13325.2	14277.7	6181.42	13161.7	15062.7	11591.5	7191.1	11319.8	9335.94	8509.9
LOC107372411	10481.4	9902.82	10102.8	9909.7	9486.32	9841.65	10662.2	9701.2	10138	9289.92	10883.9	11133.8
syne1	10473.8	9854.79	9492.33	9658.91	19654.9	7935.21	6860.24	9040.73	17187	11474.5	17306	17094.8
dlst	10472.7	10690.3	10679.2	9965.28	8572.07	9398.7	10052.6	8995.7	6872.45	8556.98	10151.1	9348.62
LOC107387033	10457.4	11510.8	11741.4	10241.9	9729.78	11572.2	10108	9648.67	8775.95	10123.4	8894.82	8556.69
csnk1e	10455.3	9349.5	9210.73	9960.11	12158	8884.09	9939.69	8030.73	11829.6	7307.23	6964.59	6743.3
LOC107389642	10437.8	9528.6	8752.41	8540.75	10961.7	8676.72	7848.77	8922.79	11092.3	9010.62	10229	10448.7
LOC107395488	10419.3	7979.69	8626.73	9241.38	12629.3	8881.92	8251.84	6686.2	10532.3	9411.78	9860.39	9746.79
LOC107391132	10406.2	11232.6	11461.7	11900.4	16313.5	12326.8	13351.7	10156.9	12072.6	13180.6	13792.4	14440.1
slc9a3r1	10396.4	8779.16	11079	9723.55	7691.25	10316.1	11876.4	10381	8047.84	9002.62	10885.7	9668.22
LOC107390237	10391	152.089	326.018	155.122	149.416	339.817	154.174	83.6311	95.8477	274.855	71.5571	67.9803
cfl2	10373.6	12255.2	12170.4	10645.2	6673.55	10413.8	11338.3	9928.51	6969.98	9100.46	8101.35	7706.5
LOC107394877	10345.2	9071.33	8375.37	8584.7	11142.4	8872.15	7003.33	9834.16	10760.2	9356.64	10730.9	10603.2
ghitm	10337.6	9694.7	10065.9	12293.4	9020.31	11058.7	12425.6	9265.89	7865.39	9359.3	11502.6	10180.3
LOC107383115	10324.5	12106.1	13079.5	12360.6	6787.44	12270.3	14223.3	11332	8070.54	10086	9392.1	8653.81
kars	10294	12514.4	12109	9264.65	5738.39	8785.29	10254.1	9359.17	7775.43	8613.9	7044.3	7324.22
tuba4a	10285.3	9646.67	10937.2	8795.4	9064.2	9673.37	9266.57	8323.44	6427.68	8130.91	8014.4	8250.34
hectd1	10275.5	8692.11	8089.98	7710.84	10815.4	7715.9	7841.72	8294.49	10066.5	7693.27	10285.2	10595.2
LOC107376364	10270.1	9861.8	10616.9	10254.8	10017.1	8594.21	11876.4	10100.1	13485.1	10122.5	13363.1	12906.6
ube2d3	10255.9	10692.3	11224.5	11534.6	10614.8	11249.8	12518.3	9179.05	9569.63	9055.1	11216.4	10544
LOC107386216	10252.7	8666.09	9573.6	6857.67	8055.9	7500.94	6707.07	6395.63	5648.29	6356.36	7642.12	7025.81
ywhaq	10249.4	11087.5	10551.7	10896	8234.57	9721.14	11196.3	9782.69	9413.25	8966.15	9688.29	9716.77
tfap2a	10237.4	11228.6	8856.36	6304.41	6132.31	8435.7	7146.42	9734.44	7493.77	7904.08	8386.68	8964.58
LOC107389500	10214.5	6636.9	8891.33	9333.16	8458.18	7436.88	9951.78	5469.26	12154.2	5323.65	7076	7290.67
mien1	10201.5	10856.4	13013.3	9815.33	5335.08	9593.03	9658.55	9112.57	5691.17	7888.96	5866.78	5056.15
LOC107389645	10193.8	8755.15	9551.87	8924.67	11692	7237.12	8566.23	6053.6	8124.35	6312.77	6461.88	6303.63
cul1	10188.4	9409.53	8653.19	9400.38	10972.1	10015.4	9755.29	9098.63	10500.4	9402	13748	13357.7
leng8	10178.6	12206.2	10690.6	17258.6	19477.3	17322	9044.88	18041.8	14075.3	19867	12085.9	11929.2
crb1	10177.5	6565.86	7633.56	6601.72	9696.34	6296.92	6750.4	4570.76	6696.73	4671.65	6397.57	6224.17
capzb	10169.9	10001.9	9569.82	9418.48	7704.83	9434.53	9135.57	9288.41	8318.57	8224.3	9549.71	8957.51
LOC107378372	10135	13379.9	19223.7	5589.55	5128.19	6070.02	74477.1	10060.4	2697.19	25300.9	1678.42	3740.68
id2	10120.8	8871.21	10741.6	10376.4	9807.1	10768.8	13575.4	8935.66	8945.78	10197.2	11899.3	11054.3
LOC107382121	10119.8	8159.8	10206.7	7642.33	7169.86	7578.02	9130.53	5570.04	4735.21	4821.08	8269.83	7741.81
ap2a1	10116.5	8422.95	8417.89	8620.89	10497.8	7949.32	6828	8775.9	9425.02	7637.23	8393.92	9298.3
LOC107389956	10075.1	9600.64	9295.78	6899.04	10188.5	6968.96	7254.24	6418.15	7766.18	6643.66	8198.27	8835.68
LOC107394573	10051.1	13574	15724.5	12400.7	4714.43	11835	18018.2	16519.3	6836.29	12335.6	7040.68	6689.44
rbm5	10046.8	13288.8	10728.4	16158.5	18419.9	15866.1	12108.2	14857.4	14870.7	17235.8	17102.2	16280.8
galnt16	10030.4	7041.14	7405.82	9348.67	11372.3	8219.65	9474.15	6443.88	8081.47	6056.6	13667.4	12736.2
LOC107393692	10014.1	8276.86	8820.45	7201.53	8361	7922.18	8625.69	7258.75	8350.52	6167.78	6299.75	6027.3
smc3	10004.3	9898.82	8899.83	8057.28	9643.05	9214.13	9065.03	8393.13	12451.8	9206.31	9654.78	10453.1
map1b	9978.14	8076.75	7889.65	12294.7	11609.5	10324.8	7742.96	9126.51	12574.5	9253.45	13059.6	11324.5
LOC107378378	9975.97	11494.8	18409.2	6027.77	3013.39	6927.7	54501	6779.48	2348.27	16513.5	1237.3	1926.4
kras	9973.79	10666.3	11148.9	10831.4	8238.75	10615.7	11013.9	11011.4	7805.7	10109.2	11328.7	11089.6
ncam1	9971.61	9976.86	10018.7	9572.31	9468.56	8830.89	8226.65	8260.18	10006.8	8579.21	8529.79	8935.44
LOC107394660	9949.82	10390.1	10641.4	10738.3	8255.47	10182.6	12770.2	10056.1	9007.16	10661.5	9500.8	10125.5
LOC107379997	9944.38	9437.55	9450.76	10985.2	12376.4	10477.9	9117.43	8290.2	8406.85	8347.94	10377.6	9098.77
LOC107388176	9942.2	8720.13	10679.2	10691.8	8054.86	9284.7	8973.33	7699.42	5735.73	7600.77	9274.35	8357.17
LOC107378498	9941.11	9741.73	9647.31	9581.35	8883.44	9533.32	9384.46	8563.61	7070.03	8626.36	11438.3	11537.2
kpna4	9932.39	10022.9	9223.96	9219.4	10073.5	9699.43	10191.6	10042.2	10991.4	9572.78	11228.1	11332.4
tmbim6	9928.04	9482.57	9462.1	7677.23	6936.85	7411.91	9572.9	6754.82	7973.01	6604.53	7298.83	7426.63
LOC107374061	9925.86	10785.3	9860.88	10775.8	13821.5	11423.5	9695.83	11050	10871.1	11764.5	10084.1	10022.2
LOC107387551	9916.05	7706.53	9308.06	10720.2	9411.09	9860.11	9022.71	7499.99	5673.51	7858.72	11901.1	10312.7
slc25a29	9908.43	9929.84	9009.45	11177.8	11116.3	11902.3	9058.98	11455.3	8405.17	10658	11826.9	9914.54
cnot1	9904.07	8689.11	8002.1	7325.63	10271	7792.98	7151.46	7950.31	10044.7	7498.47	9285.22	10009.9
LOC107382040	9900.8	8019.71	6547.77	10844.3	6745.64	9618	7147.43	9667.97	6569.77	9621.71	8135.77	7511.39
LOC107391201	9881.2	12177.2	13995.2	13614.5	7904.4	12200.8	15203.8	11189.4	4856.28	10921.3	10840.5	9293.88
LOC107394344	9875.75	6451.79	9350.59	6657.31	9669.17	8586.61	7522.28	7186.91	7128.88	7052.83	8593.2	8080.83
LOC107392564	9872.48	8285.87	8634.29	7118.8	8366.23	7304.43	9329.04	6155.46	7520.68	6128.65	9412.93	9116.43
aipl1	9871.39	6342.73	7619.38	10311.7	7370.47	9266.25	8816.14	6353.82	5597	7216.5	8999.9	8335.1
LOC107377168	9865.94	4017.36	7646.79	8061.16	10516.6	6370.75	8750.64	2085.42	5942.56	4096.14	4226.4	4107.07
LOC107386231	9856.14	10312.1	10460	10937.4	9557.37	10335.6	9159.75	8677.26	7481.16	8549.86	10147.5	9422.78
gpbp1l1	9845.25	9882.81	8512.39	7736.7	6519.95	7956.92	7718.78	7532.16	8082.31	6922.08	7994.47	7740.93
LOC107386331	9830	8886.22	10426.9	6353.53	7557.5	7373.91	6228.43	5812.36	5285.07	5911.61	7506.25	7164.42
LOC107386198	9828.91	9271.45	10009.2	11365.3	8037.1	9524.64	9110.38	8648.31	6393.21	8453.79	5576.93	5618.53
LOC107391117	9796.23	12011.1	11058.2	8905.28	7911.71	10392.1	10637	10683.3	7427.35	9306.82	9989.01	9671.75
dlg3	9773.35	10132	8725.01	10204.4	9649.32	9597.38	8179.29	10818.4	12203.8	9962.38	9179.24	8999.01
nptn	9769	9896.82	9563.21	7757.38	12922.9	9611.49	10628.9	7888.13	10522.2	7843.6	10218.2	10511.3
LOC107375081	9762.46	10630.2	11121.5	11159.7	8588.78	9615.83	12578.8	9263.75	8495.13	8761.56	10714.5	10296.8
u2af2	9746.12	9739.72	9275.93	9141.84	9047.48	9553.95	9398.57	9498.56	10224.6	8942.13	9686.48	10114.1
LOC107384203	9717.8	7546.44	8982.04	7306.23	11694.1	5996.19	7523.29	3624.01	4533.43	4578.25	8753.52	8058.76
LOC107390154	9691.65	9171.39	14386.4	8564.01	5361.2	9303.16	11553	9593.98	7258.36	7366.83	7509.88	7415.15
LOC107386134	9680.76	9684.69	8919.68	7581.58	8335.93	8557.3	8780.87	9259.46	8643.11	8377.3	8343.2	9394.53
LOC107383404	9674.23	8965.27	11750.8	8514.89	10605.4	9124.02	9299.82	9360.25	9909.3	10873.2	8116.75	8684.71
dmxl2	9646.99	9177.39	8252.52	8430.87	12661.7	7610.59	5728.62	8905.64	10905.6	8558.76	9782.49	10428.4
tulp1	9645.9	8678.1	7688.37	8778.6	10403.7	7791.9	10017.3	7315.57	10570.1	8539.19	15659.2	13486.6
tmem59	9643.72	9236.43	10373.1	10103.6	6271.28	7987.32	11968.1	7072.19	7159.15	6615.2	8104.07	7996.08
fubp1	9641.55	10823.4	9807.96	12537.7	12446.4	11876.2	8928.99	12352.7	12954.6	12821.2	10494.4	10642.9
LOC107389470	9639.37	9142.37	8464.2	11360.1	9093.45	9195.68	8649.87	8809.14	5749.18	9662.62	9994.45	9697.35
LOC107381954	9636.1	12657.4	12011.7	9439.16	15569.5	9690.75	7801.41	8600.06	8016.73	8468.92	8790.66	7201.5
pde6d	9630.65	7977.69	8644.69	10014.4	7684.98	9028.48	9958.84	7940.66	5591.11	7716.4	10537	9244.44
LOC107387958	9626.3	9638.67	9593.45	7712.14	9008.82	7895.04	7877.99	6486.77	8190.77	6778.87	7932.88	7732.98
LOC107379176	9625.21	5789.4	5844.71	5778.29	5898.26	8269.6	8857.45	3449.25	5824.85	5779.96	1113.21	1273.97
LOC107380720	9604.51	6350.73	7145	8743.7	13383.7	7573.68	6499.49	5998.92	6125.84	7441.55	13533.4	12715.9
LOC107390499	9599.06	11170.6	10690.6	12152.5	15458.8	12353.9	7432.6	14731.9	12966.3	15922.9	12678.3	12069.6
LOC107384747	9594.7	9186.4	10007.3	9428.82	8016.2	7955.83	8946.13	6856.68	7975.54	6853.59	9011.67	8532.86
LOC107374373	9593.62	19003.2	18464	8107.7	15125.5	14505.7	18910	12180.1	14964	12298.2	15028.8	14910.6
LOC107376447	9579.45	7880.63	8566.25	11104.1	10701.5	9245.62	9395.55	7724.08	6390.69	6342.12	12083.2	11387.1
nhsl1	9575.1	7404.35	6638.49	6752.97	9780.97	6512.97	6381.6	7269.47	9041.63	5940.07	8390.3	8258.29
LOC107394350	9563.11	10074.9	8395.21	10501.7	18300.8	10976.2	6341.29	11219.4	8046.16	11374	11981.7	10452.2
LOC107394518	9548.95	9530.6	9622.74	8293.84	6970.29	8912.32	9336.09	8342.74	7158.31	8147.81	8698.27	8532.86
LOC107379978	9547.86	9562.62	10281.4	10174.7	7610.79	10361.7	10335.7	8950.67	7291.15	9227.66	9566.92	8982.23
arl13a	9547.86	9420.54	10189.7	9779.13	12571.8	8264.17	8955.19	7007.85	9490.6	6517.36	12143.9	9547.26
LOC107372534	9545.69	6718.95	6908.76	5275.43	9213.61	5551.06	7575.69	5121.87	9766.37	4327.41	9046.09	9051.98
arhgef9	9534.79	11000.5	9073.71	9086.26	9507.22	8433.53	6514.61	10103.3	8411.89	8291.91	5050.67	5659.14
ganab	9516.27	7893.64	8572.87	8672.6	9588.72	8079.6	10710.6	7358.46	10421.3	7910.31	10722.7	11069.3
pdia3	9514.1	8673.1	9428.08	9477.94	6884.61	8507.36	9542.67	7272.69	6735.4	7918.32	8634.86	8296.25
nell2	9513.01	11231.6	9614.24	7445.84	8676.55	7427.11	8271.99	7281.26	7735.08	6828.68	5273.49	6120.88
LOC107388319	9492.31	8475.98	8657.92	7453.6	8754.92	8089.37	7336.87	7301.64	7855.31	7811.58	8573.27	8489.6
LOC107394490	9486.86	8827.19	7711.99	13418	15402.3	10939.3	7740.95	11844.5	12292.9	12526.8	11756.2	10850.4
LOC107392437	9475.97	11485.8	9944.04	7003.75	8105.01	9016.54	9715.99	10375.6	10193.5	8173.6	9248.08	9673.51
fabp7	9469.43	9398.52	14804.1	7814.26	4342.46	7157.86	5728.62	4907.43	5021.07	4389.68	5881.27	5068.51
LOC107396842	9458.54	8430.96	7644.9	7369.58	7314.05	7847.27	6688.94	8938.87	9019.77	7639.9	8585.05	9143.8
rpl35a	9456.36	13037.7	14290.9	13558.9	4561.88	11414.8	17462	16151.5	6050.17	13472.3	6844.12	6515.52
herc1	9447.65	8481.99	8122.11	7922.84	11091.2	7596.48	5855.59	8042.52	9386.35	8247.43	9945.54	10867.1
LOC107388850	9445.47	7629.48	8555.86	9511.55	9952.33	8928.6	8713.35	8326.65	7175.12	8551.64	11586.8	10815.9
clcn3	9443.29	8033.72	8715.56	8107.7	9914.72	7569.33	8987.44	7362.75	8883.57	7144.45	11835.9	11644.1
LOC107384028	9442.2	12744.5	11319	7092.94	8506.24	6587.88	9310.9	8666.54	8300.07	7510.93	7191.04	7350.71
LOC107386487	9424.77	8113.77	9860.88	12447.2	21665.3	10222.7	13066.5	8042.52	10517.2	8147.81	27651.9	25645.4
LOC107378875	9410.61	9167.39	8662.64	9692.52	10897.9	7368.48	6438.03	5752.32	9269.48	5400.15	4804.29	4415.19
hsp90b1	9389.91	7749.55	8774.15	8869.09	7025.67	7419.51	11520.7	8259.1	10211.1	8441.34	9959.12	9857.15
iqsec1	9387.73	9610.65	8038.01	8097.36	9723.51	8463.93	7857.84	9293.77	10196	8511.61	7774.37	8074.65
tnrc6a	9374.66	8593.05	7406.76	7403.19	9297.2	6895.13	6079.29	8027.51	9718.45	8337.27	11111.3	11650.2
rrh	9374.66	11224.6	15158.4	7250.65	3395.81	9888.34	12761.2	9971.4	3929.75	10537.9	6215.51	6195.92
LOC107381496	9367.04	6368.74	7019.32	8411.48	13908.2	7864.64	5911.01	5638.66	5579.34	7584.75	15239.9	14972.4
LOC107378574	9364.86	7277.28	7883.98	6809.85	6612.95	7601.9	4490.19	6278.76	8294.19	5822.66	4828.75	4939.61
LOC107393578	9364.86	8755.15	8590.82	9263.35	8922.1	9363.96	9275.63	9293.77	9506.58	10807.4	16142	14799.4
slmap	9360.5	8027.72	6649.83	7488.5	8312.94	7269.69	6863.26	7361.68	7714.9	7657.69	10355.9	10235
tax1bp1	9353.97	9314.47	8642.8	8704.92	9693.21	8413.99	10113	8008.21	10630.7	8012.6	9498.98	10430.1
tmem244	9336.54	10056.9	10048	12539	13090.1	9772.17	11684	10203	11964.1	9453.59	16622.1	13718.8
mid1	9332.18	11056.5	10146.3	9643.4	10711.9	11056.5	12526.4	10583.6	9943.78	11076.9	16673.7	16861.8
LOC107387769	9332.18	9610.65	8493.49	6692.21	9206.3	6769.19	7445.7	7091.49	9192.13	7307.23	6682.89	7672.07
LOC107374077	9324.55	7417.36	8248.74	7148.53	6119.77	7658.36	8694.21	7793.77	6919.53	6979.9	6482.71	6561.43
dgcr2	9314.75	9075.33	9019.84	6410.41	6883.57	6686.68	9859.08	6362.39	6528.57	6887.39	10633	10849.5
lrpprc	9312.57	7663.5	7943.51	8417.94	8285.77	7556.31	7060.77	5934.59	5836.62	6501.35	8191.03	8523.15
LOC107375509	9299.5	9139.37	9261.76	7501.43	10165.5	7221.92	7290.52	6078.26	8675.06	7035.93	7779.8	7972.24
ivns1abp	9292.96	10519.2	9143.64	11799.6	12218.6	10858.9	12561.7	17357.7	10238.9	11997.6	13524.3	13554.6
aldh6a1	9255.93	8877.22	9197.5	7250.65	5561.81	7492.25	8931.01	7267.33	6160.32	6777.09	6035.26	5947.84
LOC107373073	9239.59	10317.1	9626.52	6485.38	8300.4	7249.06	9720.02	7515	10976.2	7239.63	8187.4	8798.6
apbb1	9239.59	11581.8	10490.2	7528.58	9439.3	9280.36	7456.78	10207.3	8086.52	8273.23	6411.16	7379.84
atp6ap2	9237.41	7690.52	9369.49	7392.84	8509.37	6850.62	8867.53	5773.76	6952.32	6264.74	8478.16	7839.81
hdac9	9236.32	11667.9	8914.01	9224.57	7062.24	10369.3	10657.2	11018.9	7542.54	10588.6	15125.7	15217
LOC107384419	9235.23	9213.42	8764.7	7535.04	6441.59	8627.87	8157.12	9054.67	8115.94	7953.01	7748.1	8575.23
ogt	9225.43	9829.78	8392.38	10700.8	14622.9	10619	6881.4	10624.4	8390.03	10728.2	8546.1	8402.19
LOC107394926	9221.07	8026.72	8333.79	8531.7	9476.92	8828.72	5134.1	6281.98	9096.28	7718.18	9303.33	9277.99
hp1bp3	9215.62	8499	8297.88	7700.5	9017.18	8032.92	8242.77	8377.05	9377.94	7518.93	9237.21	9407.77
mapk8ip2	9206.91	10526.2	8433.96	7749.62	9678.58	7553.05	7183.7	8309.5	10043.8	7887.18	7875.81	8870.11
LOC107390521	9203.64	10023.9	9176.71	9669.26	9147.79	8960.09	8870.55	10016.4	9573	8874.53	8970	9432.49
nrxn1	9196.01	7842.61	7986.03	8048.23	9833.22	7231.69	9049.92	6261.61	8606.11	7175.59	8949.17	8895.71
LOC107396444	9178.59	8657.09	8520.89	8028.84	9230.33	7825.55	7378.19	8980.69	12024.7	8562.31	9071.45	11133.8
LOC107376753	9174.23	11612.8	12025.8	7148.53	4346.64	8482.39	10049.5	9768.75	4793.22	8669.94	5644.86	6000.81
LOC107392295	9157.89	9366.51	8910.23	9530.94	11632.5	11057.6	10197.7	12233.7	11772.4	11620.4	11997.1	12588.7
fryl	9148.08	7709.53	7305.65	7528.58	9017.18	7140.49	5836.44	7137.59	8443.84	7259.2	8907.51	8494.89
hnrnpul1	9125.21	8776.16	8574.76	7876.31	8442.5	8111.09	7565.61	9592.91	7935.18	8554.31	8427.44	8302.43
LOC107381024	9124.12	5799.41	6251.05	4282.65	13893.6	5479.41	6944.89	3232.66	9039.11	4045.44	3031.67	2932.87
LOC107391695	9113.23	7429.37	9032.13	8446.38	6114.55	8250.05	7326.79	5531.44	4106.32	6063.71	7517.12	5918.7
LOC107375660	9108.87	10438.1	9825.91	8075.38	9850.98	8326.05	7890.08	8209.78	8792.76	7434.43	7156.62	7771.83
rnf145	9095.8	8359.91	8560.58	7651.38	7521.98	7258.83	5774.98	5499.28	4631.8	6575.17	7710.96	7082.32
rpl36	9084.9	12784.5	13199.5	11230.8	5294.33	10628.8	15531.3	11964.6	5876.98	10704.2	6065.15	5788.04
LOC107396198	9063.12	11421.7	10427.9	7342.43	6997.46	8938.37	7066.81	8864.89	5846.71	7531.38	3855.93	4447.86
afg3l2	9041.33	8250.85	7690.26	8066.33	7146.87	7668.13	7673.43	7432.44	6981.75	7492.25	9583.22	9122.61
mab21l1	9022.81	10379.1	9423.35	8265.4	7463.47	8929.69	8445.31	8709.43	6868.24	8288.35	9202.79	8924.85
vps35	9006.47	8591.05	8757.14	8152.94	7272.25	7329.4	8147.04	8151.88	7257.52	7270.76	8133.96	7926.33
taok3	9005.38	10719.3	12629.7	8121.92	7125.97	11947.9	14875.3	13458.2	9111.41	13721.4	12848.6	14763.2
LOC107395508	8981.42	9011.3	9183.33	5466.75	8863.58	6233.95	5893.88	5095.06	5354.86	5487.32	6155.73	6730.05
syn2	8971.62	10294.1	7949.18	6720.65	9723.51	7947.15	6128.67	9814.86	9393.07	7888.07	7341.4	8177.06
LOC107395321	8967.26	7616.48	9801.34	7655.26	10148.8	7550.88	10326.6	9160.82	10285.1	8720.64	8467.29	8885.12
wdfy3	8955.28	7992.7	7277.3	7815.55	11384.8	7574.76	5839.47	7632.94	10117	7899.64	9810.57	9752.09
LOC107386615	8948.74	8892.23	8862.03	8289.97	15208	8889.52	5692.35	7911.71	18168.2	9906.35	9363.12	9831.55
LOC107396678	8929.13	5720.36	5788.95	7083.89	9824.86	6345.78	6597.24	4726.23	6262.05	6241.61	10670.2	9771.51
cdh2	8924.77	7943.67	7779.08	7935.77	7780.06	7750.64	10942.3	9073.97	11852.3	8532.96	9595.9	10333
LOC107379418	8922.6	8310.88	10433.5	9428.82	6699.67	8678.89	8816.14	6520.01	4225.71	6777.98	8461.86	6720.34
LOC107387485	8901.9	9025.3	8470.81	8314.53	9131.07	7990.58	7313.69	8175.47	9027.34	7364.16	9072.36	8780.94
LOC107378160	8874.67	8595.05	9843.87	10320.8	7433.16	10395.3	10850.6	7627.58	7936.02	8031.28	7460.96	6887.2
LOC107395171	8874.67	9984.87	9949.71	9417.18	6814.6	8789.63	9219.2	7331.66	5723.12	6980.78	6565.14	6236.53
eif3b	8873.58	9627.66	9841.03	7651.38	6455.17	7315.29	8986.43	7664.04	6384.8	7310.79	7209.16	7350.71
LOC107390838	8865.95	13534	10393.8	12195.2	13265.6	10052.3	7356.02	12223	10859.4	12421.8	9281.59	9159.69
LOC107385545	8863.77	9154.38	7866.02	9066.87	9795.6	9211.96	7767.15	11073.6	8906.27	9280.14	8981.78	9542.85
ndufa9	8862.68	8065.74	9072.76	8041.77	6373.67	8326.05	8606.54	7124.72	4775.57	6847.36	7231.8	6584.38
polr2a	8861.59	6196.64	5840.93	6432.38	11059.9	6173.15	5213.7	5513.22	9131.59	6204.25	6310.61	6656.78
LOC107377590	8852.88	5008.94	7285.8	7134.31	7441.52	7151.35	5007.13	3394.56	2541.64	4584.48	8911.13	8557.58
LOC107377719	8850.7	10026.9	10111.3	9317.65	10112.2	8475.87	8185.33	8535.73	9146.73	8750.89	7412.05	7562.59
sptbn1	8848.52	9807.76	7334.94	7200.24	8969.11	7724.59	6670.8	8529.3	9278.73	7341.03	5999.02	6921.63
LOC107387208	8839.81	6153.62	7190.36	6239.77	9088.23	6858.22	7251.22	4713.36	8586.77	5730.15	8037.95	8384.54
g3bp2	8816.93	8998.29	8404.66	8768.26	10500.9	8404.22	9572.9	8900.28	9278.73	8234.98	9189.2	9808.59
zc3h13	8770.09	8478.98	7956.74	10687.9	15140.1	10341.1	6562.98	11691.2	13167.3	12091.8	12649.3	11943.4
cplx1	8750.48	11629.8	10166.1	8385.62	7241.95	8056.8	6848.15	8407.07	5196.79	7774.22	5989.97	6026.41
LOC107380767	8749.39	8273.86	8001.15	9048.77	6693.4	8035.09	13088.7	8439.23	12094.5	7946.78	7070.57	8358.93
LOC107393700	8749.39	10009.9	8493.49	7514.36	7796.78	7421.68	5996.66	7347.74	6462.15	7180.03	7128.54	7188.26
cct3	8726.52	8610.06	9133.24	8140.01	5801.09	7333.74	8782.88	7812	7408.86	6657.9	6272.57	6245.36
pip4k2a	8722.16	10517.2	8912.12	8322.28	6874.16	8840.66	6622.43	8055.39	7074.23	7710.17	6448.29	6310.69
cct5	8719.98	8513	8676.82	8372.7	6978.65	8016.63	9029.76	7652.24	7668.65	6914.96	8117.66	7550.23
mark1	8714.54	9732.72	8540.74	7903.45	9090.32	9726.57	9380.43	9634.73	8526.24	9039.97	11736.3	11734.1
emc7	8710.18	8284.87	9193.72	8185.26	6844.91	7109.01	10443.5	6304.5	7144.86	5853.79	8594.1	8215.91
prkce	8709.09	8434.96	7933.12	6869.31	8823.88	6664.97	6562.98	6162.97	8768.38	6126.87	6231.81	6191.51
LOC107392489	8698.2	273.161	299.559	423.999	55.3778	1847.82	1952.87	66.476	128.638	2725.42	156.701	7.94575
suco	8697.11	7077.16	7235.72	6506.07	8349.51	6463.03	7678.47	6505	9829.43	6638.33	9227.25	9989.58
LOC107378528	8686.21	16850.9	14017.8	15362.2	5034.16	17867	8984.42	4203	1381.38	9013.29	5437.44	3626.8
LOC107373850	8686.21	9308.47	9495.17	7042.53	8652.52	8154.51	9248.43	5928.16	8475.79	7421.98	12860.4	11727
LOC107392119	8684.04	9468.57	8295.99	7593.21	7555.41	8296.74	7654.29	7861.32	8148.73	7540.28	8143.93	8558.46
asap1	8677.5	9035.31	7535.28	6701.26	8957.62	7526.99	6127.66	7511.79	7984.78	7232.51	7512.59	7733.87
LOC107372830	8674.23	8632.07	9613.29	8858.75	4925.49	8319.54	9415.7	7496.77	5608.77	7537.61	6982.71	6551.72
bcl2l13	8670.96	7739.55	8387.65	7766.43	6889.83	7048.21	7504.14	6261.61	6480.65	5508.66	4675.67	4299.54
sez6	8663.34	6402.76	6549.66	5744.68	8376.68	6063.5	7017.44	4818.44	7681.27	5336.1	7681.98	7800.08
dld	8651.36	7507.41	8235.51	8050.82	7100.9	7532.42	8215.56	6538.23	4904.21	6288.76	9282.5	8452.52
hcfc1	8651.36	7750.56	6955.06	6656.02	7484.36	7414.08	6406.79	7334.87	8397.6	7606.99	8135.77	9100.54
LOC107377271	8650.27	6314.71	6557.22	8309.36	8742.38	7669.22	5588.56	6080.41	6521.01	6523.58	8001.72	7972.24
madd	8630.66	8874.22	8000.21	8516.18	11121.5	8152.34	7287.49	8915.29	10449.1	8708.19	9247.17	10228
LOC107386827	8628.48	6073.57	8327.17	6340.6	8440.41	5875.68	5876.75	3592.92	4241.68	4592.48	10762.6	10359.5
LOC107394986	8626.3	8403.94	7707.27	6935.24	7473.91	7141.58	6747.38	6972.47	5417.08	6831.35	10008	9332.73
ilf3	8620.86	7656.5	7402.04	8834.18	9757.99	8527.99	7188.74	8103.64	9340.94	8910.11	9542.46	10085.8
hspa5	8588.18	6387.75	7717.66	9710.62	6482.34	7474.88	10613.8	7858.1	9091.24	8252.77	8300.63	7579.37
LOC107378451	8586	5896.47	10572.4	6706.43	11285.6	8250.05	7368.11	1992.13	1757.21	4636.96	12901.1	11657.3
add1	8582.73	8763.15	7969.97	8517.48	8649.39	8803.75	7825.59	9448.17	8669.17	8606.79	7633.97	8225.62
LOC107385637	8576.19	6794.99	6423.04	7395.43	7042.38	5779.05	6224.4	4695.13	10592	4633.4	6552.46	5801.28
slc20a2	8571.84	8254.85	8736.35	7439.38	9560.51	7279.46	7517.24	7229.8	7512.27	7681.71	8590.48	9653.21
LOC107376108	8567.48	10644.3	9698.34	10208.3	8701.63	9468.18	8789.94	8423.15	7359.25	8282.12	7588.68	7812.44
LOC107376175	8560.94	9447.55	13939.4	6640.5	3181.61	9067.57	7536.39	9129.73	3138.59	7876.51	3672.06	3875.76
trip12	8560.94	7752.56	7062.79	7761.26	10119.5	7828.81	6974.11	8471.4	10026.2	8492.93	10030.7	10606.7
chd4	8559.85	7614.48	7355.73	6853.8	9317.05	7060.15	6963.02	7903.14	9657.91	7689.72	10220	10552.8
rapgef2	8557.68	8840.2	7989.81	8322.28	8875.08	7980.81	6286.87	8508.93	8055.41	9008.84	8623.09	8961.04
ube2d1	8557.68	8167.8	8130.62	6928.77	6500.1	8277.19	7450.74	7339.16	5768.52	6828.68	6640.32	6349.54
LOC107389226	8532.62	9792.76	8843.13	8922.09	10459.1	7705.04	7774.2	8795.2	8990.34	7132.89	6529.82	6538.47
mpp6	8531.53	8694.11	8290.32	7288.14	9033.9	7974.29	8479.57	7916	8986.14	7734.19	10174.7	10713.5
sorbs2	8530.44	8771.16	7840.51	9227.16	8723.57	8530.16	7218.97	8878.83	10740.8	8273.23	8780.69	8463.99
LOC107372735	8528.26	6917.07	4662.54	6654.72	7141.65	6215.5	3244.71	5238.74	2991.46	5739.93	5429.28	4708.3
LOC107377793	8527.17	8155.79	8061.63	7352.77	7374.65	7031.92	8766.76	6092.2	6256.16	7400.63	10768.9	11880.7
nfib	8520.64	7671.51	8648.47	6074.31	10788.2	6113.44	5669.17	7267.33	5797.94	6083.28	12270.7	12160.5
LOC107379239	8511.92	7988.7	8497.27	7511.77	4546.2	8184.91	8753.66	7674.76	7049.85	7524.27	6726.37	6299.22
LOC107377233	8509.75	6535.84	7431.33	7767.72	7881.41	6708.39	6871.33	6717.29	5654.17	6586.74	6506.26	6479.32
tmed10	8504.3	7753.56	8490.65	8507.14	7334.95	8404.22	10223.9	6975.69	7685.47	6876.71	8768.01	8406.61
rps29	8495.58	11465.7	11986.1	8809.62	3896.3	10287.9	13553.2	11419.9	4601.53	10191	5385.81	4745.38
LOC107384718	8478.15	8497.99	7899.1	7282.97	8264.88	7682.24	7019.45	7638.3	7598.03	7412.19	9091.38	8195.6
LOC107393562	8477.07	6074.57	6575.18	5735.63	7073.73	5687.86	9527.55	3858.82	4753.71	4536.44	9516.19	9487.23
tcp1	8472.71	9818.77	10273.8	7981.01	5443.74	7112.26	8349.58	7690.84	6637.87	6178.46	6066.96	6278.91
LOC107383912	8470.53	8647.08	7842.4	7875.01	8490.57	7935.21	7402.37	7398.13	7574.49	7795.57	7392.12	7408.97
stau1	8469.44	7699.53	8445.3	7938.36	5955.73	8038.35	7977.75	7176.19	5993	7215.61	7744.48	7650
ddx39a	8460.73	7979.69	8739.18	7555.72	6685.04	7258.83	8457.4	6948.88	6215.81	6440.86	7608.61	7433.69
gatsl2	8459.64	10779.3	9995.06	8984.14	5097.89	8949.23	10795.2	9170.47	6507.55	9116.47	6687.42	6535.82
ckap5	8459.64	7211.24	6732.99	7772.89	9542.74	7120.95	5783.04	8026.44	9485.56	7552.73	8390.3	9183.53
cask	8443.3	7136.19	6889.86	7005.04	10576.1	7256.66	6775.6	7107.57	9129.07	7174.7	8818.74	8507.25
LOC107396529	8440.03	4619.72	5442.15	5479.68	11384.8	6461.94	7206.88	3232.66	8877.68	3585.57	2932.03	3001.73
etv5	8428.05	5933.49	6926.71	6531.92	9001.51	6104.76	6713.12	6115.79	7458.46	5158.2	5272.58	4931.66
samd7	8425.87	7504.41	7936.9	5658.07	7472.87	5104.85	4104.25	4420.65	5736.57	5203.57	7805.16	6387.5
LOC107389698	8421.51	7402.35	6698.97	6338.02	8427.87	6188.35	5998.68	7093.63	8175.64	7055.5	7931.97	8318.32
ak2	8411.71	8458.97	9055.75	7634.58	4164.83	7176.32	9485.23	7629.73	5079.93	7198.71	5674.75	5563.79
LOC107395698	8410.62	5080.99	5118.96	4900.55	3161.76	3297.2	4292.69	2116.51	4009.63	2959.36	3700.14	3618.85
mapk8ip3	8404.08	9154.38	8583.26	7988.77	9592.9	7779.96	7173.63	7948.17	8762.5	8088.21	7805.16	8076.42
alpl	8399.72	5769.39	6995.69	6391.02	7881.41	5667.23	7994.88	4393.85	5690.33	5136.85	11869.4	10662.3
sucla2	8372.49	6603.88	7320.77	8203.36	6533.54	7700.7	6345.32	6422.44	4865.53	6366.14	7861.32	7437.23
btf3	8363.78	9945.85	11048.7	9506.38	4430.22	7955.83	10974.6	8565.75	5296.85	7560.74	5708.27	5399.58
LOC107383844	8351.79	5840.43	7364.24	9271.11	6012.15	8015.55	9855.05	6588.63	8223.56	5600.28	8050.63	10291.5
LOC107375337	8347.44	9158.38	9123.79	9702.87	6786.39	8736.44	9329.04	7742.31	6796.78	7384.62	8207.33	7579.37
LOC107376412	8340.9	7715.53	6569.51	6653.43	12112.1	9026.31	6246.57	10973.9	11183.9	11132.1	11365.8	10521.1
arih2	8331.1	8122.77	8470.81	6730.99	8478.03	6088.47	7366.09	6153.32	5834.1	5461.52	7973.64	7965.18
LOC107396280	8321.29	7204.23	7222.49	6946.87	7786.33	8018.8	7418.49	6306.64	5883.7	7268.09	12026.1	12129.6
LOC107386808	8321.29	9023.3	8861.09	7498.84	8774.77	7409.74	9304.86	6663.68	6766.51	6769.08	7727.27	8367.76
rnasek	8321.29	7678.51	9240.97	7370.87	7284.79	8092.63	9362.29	6501.78	6367.14	6548.49	8963.66	7585.55
picalm	8313.67	8255.85	7803.65	8553.67	10196.8	9026.31	7757.07	9258.39	9693.23	8968.81	9914.74	9650.56
LOC107381616	8313.67	9597.64	11266.1	9267.23	3690.46	7972.12	12126.3	10559	5047.98	8543.63	5215.52	4698.59
LOC107382556	8309.31	255.15	239.08	197.78	44.9292	159.594	584.451	125.447	78.1915	884.162	69.7456	4.41431
LOC107377230	8308.22	8319.89	7374.63	8768.26	10030.7	8610.5	8098.67	8694.41	8910.47	8339.05	12741.7	13345.3
LOC107391138	8294.06	8450.97	7570.24	8598.92	13287.5	9270.59	6925.74	8292.34	10848.4	9437.58	10135.8	10441.6
LOC107381396	8288.61	7944.67	7640.17	7536.33	6439.5	7502.02	6996.28	7696.2	8218.52	6782.43	7926.54	8015.5
LOC107377751	8276.63	8455.97	14224.8	10937.4	4540.98	12004.3	15353.9	11744.8	5294.32	10830.5	9362.21	9633.79
LOC107378306	8271.18	6220.66	6963.57	5685.21	6403.97	4922.46	3907.76	3644.38	7499.66	2972.7	4344.15	3693.01
eif5	8267.92	7394.35	7198.87	8795.4	7873.05	7942.81	9171.84	7270.54	6461.31	7767.1	7858.6	8005.79
LOC107384943	8265.74	10977.5	11440.9	10055.8	5019.53	8841.75	10022.3	8589.34	5084.97	7887.18	6536.16	5999.04
fus	8261.38	7406.35	7096.81	6762.02	10161.3	8136.06	6590.18	8396.35	9124.87	8825.6	11573.2	11869.2
LOC107395697	8253.76	7758.56	6987.19	6773.65	9076.74	6347.95	5190.53	7016.43	6989.31	6641	8835.95	8938.09
LOC107389776	8249.4	9295.46	9486.66	9240.09	8695.36	9355.27	8997.52	11234.4	12723.4	11142.7	5862.25	5876.33
LOC107391200	8249.4	9653.67	8687.21	7644.92	6974.47	7764.76	6442.06	7703.71	5876.14	6906.96	6413.87	7112.33
LOC107397181	8241.77	6967.09	7868.86	8057.28	10073.5	6917.93	6915.66	7928.87	7933.5	6462.21	8151.17	8196.49
LOC107388869	8235.24	9183.4	8060.69	7484.62	12960.5	5992.93	4208.04	7168.68	12661.1	8241.2	8478.16	9692.94
LOC107383602	8226.52	6358.74	6962.62	8853.57	5098.94	6979.81	8216.57	6474.97	6366.3	7019.03	7837.77	7379.84
LOC107381173	8223.25	8008.71	8850.69	6013.55	5743.62	6908.16	8330.44	6220.86	5746.66	6196.25	7135.79	6511.99
syp	8203.65	6833.02	7425.66	6038.11	7177.17	6306.69	6968.06	4845.24	5474.25	4958.07	7562.41	8079.95
LOC107385469	8184.04	6743.96	7104.37	7227.38	8820.74	6990.67	6598.25	6847.03	8518.67	7095.53	8230.88	8065.82
cacna1f	8177.5	5240.08	5006.51	8694.57	12949	6524.91	5214.71	5472.47	7091.89	6657.01	10153.9	9434.26
fasn	8157.9	6485.81	8258.19	5567.58	10065.2	6284.98	3682.04	5753.39	6350.33	5709.69	7451.91	7222.69
arhgap9	8151.36	9109.35	8970.71	6963.67	6894.01	7752.81	6589.18	6761.25	7669.5	7195.15	5667.51	5550.55
LOC107395638	8136.11	9509.59	8779.82	9249.13	6780.12	8722.32	7964.65	7527.87	6468.88	7094.64	7345.02	7574.95
ubr5	8116.5	6860.03	6307.75	6402.65	9890.68	6412	5125.03	6781.62	9135.8	6326.11	9667.46	9855.38
rps28	8112.14	10940.4	10996.7	9498.62	3824.2	9335.73	11882.5	12154.4	4926.07	9645.72	5172.04	4811.6
romo1	8108.88	9423.54	10750.1	10159.2	4650.69	9584.35	11041.1	8558.25	5081.61	7582.98	7585.06	7067.31
slc12a2	8100.16	8182.81	9141.75	8251.18	7445.7	8488.9	10317.6	8007.14	8225.24	8444.01	8822.36	9293
slc13a4	8095.8	8687.11	12026.8	6899.04	3688.37	7910.24	9664.6	9164.04	3758.24	9876.1	3987.27	3915.49
LOC107384120	8084.91	8518.01	6936.16	7612.6	12019.1	8068.74	7841.72	9836.3	10215.3	9520.3	14276.1	12570.2
LOC107382807	8081.64	6611.89	6533.6	8598.92	4976.69	6954.84	8379.81	8432.8	8692.71	7753.76	5983.63	6606.45
mycbp2	8079.46	8133.78	7669.47	7423.87	11327.4	6231.78	5671.19	6972.47	10678.6	7687.05	10510.7	11110.8
eno2	8072.93	9326.48	8332.84	6698.67	5810.49	7469.45	5624.83	6411.72	4313.15	6265.63	4262.63	4438.14
cltc	8056.59	7703.53	7431.33	6039.41	9429.9	7188.26	7018.45	8261.25	9342.63	7605.21	8162.04	8622.91
sesn1	8052.23	7597.47	8745.8	7313.99	6805.2	11357.3	16142.9	8645.09	6230.1	12282.2	5979.1	7758.59
LOC107395544	8045.7	5915.48	6274.67	6150.58	5761.38	5226.44	6578.09	4015.36	4986.6	4539.11	9283.41	8271.53
LOC107383187	8043.52	8384.93	7160.12	9132.79	13120.4	8382.51	6810.87	9774.11	12938.6	9431.35	12299.7	12485.4
alyref	8040.25	7126.19	6995.69	7840.11	7537.65	8011.2	6240.52	7349.88	8171.43	7400.63	7702.81	7203.27
mturn	8039.16	9359.5	8016.27	7728.94	6337.1	8581.18	7212.93	7167.61	6382.28	7011.03	5645.77	6006.99
rpl29	8035.89	10259	10156.7	10294.9	4360.22	8442.22	10555.4	10049.7	5053.86	8402.2	5134.9	4965.21
slc25a18	8034.8	7048.14	6916.32	9008.7	6290.08	8105.66	7266.33	8294.49	6558.84	7276.99	10636.7	9507.54
tacc2	8033.71	9369.51	7918.94	7557.02	7576.31	7631.22	7630.1	8025.37	8136.12	7470.01	5957.36	6555.25
LOC107383968	8031.53	5870.45	6008.19	6366.46	8910.6	6337.09	5965.43	6355.96	8286.62	6887.39	9489.02	9334.5
LOC107375739	8029.36	6354.74	6530.76	5483.55	7053.88	5912.59	6546.85	4775.55	6785.85	5228.47	9551.52	9461.63
ubr4	8028.27	7812.59	6801.97	6751.67	11877	6083.04	4639.33	7041.09	9201.38	7711.95	9873.98	10249.1
skp1	8025	8560.03	9363.82	8831.6	5925.42	8703.87	9665.6	7638.3	5524.69	7061.73	7428.36	6804.21
nucks1	7992.32	7562.44	7228.16	6932.65	5450.01	7305.51	6839.08	6838.45	7314.69	6485.33	7436.51	7537.87
LOC107381633	7986.87	8582.04	8520.89	7588.04	7590.94	7511.79	8456.4	7612.57	6083.81	7220.06	10305.1	10593.5
LOC107376887	7982.52	9430.54	7395.42	7020.55	6376.81	7855.95	6655.68	8859.53	6579.86	7031.49	6279.82	6625.88
cadps	7981.43	8138.78	6619.59	7173.09	8813.43	6875.59	5271.14	7512.86	7096.93	7260.98	6365.87	6687.68
cntn1	7978.16	8954.26	8456.64	8084.43	11220.8	8663.7	11386.7	8188.34	10919.9	8963.48	9027.97	9454.56
osbpl7	7973.8	6465.8	6060.16	8049.53	12198.8	6861.47	5239.9	6591.84	8849.09	6439.97	11755.3	11234.4
LOC107395787	7965.09	8554.03	9764.49	7431.62	6011.1	8831.98	9817.76	7614.72	5837.46	7346.37	7480.89	7050.53
LOC107394216	7960.73	9044.32	8401.83	7164.04	6955.66	7060.15	8409.04	6063.25	6529.41	7020.81	6250.83	6277.15
atp9a	7954.19	6506.82	6089.46	5718.82	7218.97	5186.27	6359.43	4602.93	7113.75	5263.16	7031.62	7307.44
naaa	7944.39	5768.39	6997.58	7725.06	6256.65	6961.36	7887.06	4687.63	6557.16	4713.45	7181.98	6172.97
LOC107378374	7941.12	11958	14514.9	4190.87	4078.11	4952.85	55527.8	7001.42	2069.97	20610.6	1635.85	2910.79
LOC107389261	7938.94	8854.2	7624.11	7138.19	8568.93	7909.15	8400.97	7477.48	9007.16	7545.62	8897.54	9038.74
ubald1	7936.76	7858.62	7908.55	7125.26	6838.64	6499.94	6178.05	6055.75	7334.03	4513.32	4863.17	4298.65
LOC107374346	7924.78	5578.28	5505.46	5479.68	6379.94	4880.11	6801.8	4382.05	8263.08	4315.85	9598.62	8326.27
crocc	7916.07	5591.29	5050.92	9231.04	10797.6	7394.54	5183.47	5983.91	7587.1	7737.75	14182.8	14001.3
lrtm2	7912.8	7188.22	7211.15	6158.33	7432.12	5741.06	5483.76	5125.08	6690	5798.64	4978.2	4999.64
ppp1cb	7912.8	10185	8486.87	7726.36	6502.19	8279.37	8540.03	8906.71	7348.32	7455.78	7391.22	7235.05
clstn2	7909.53	7017.12	7492.75	6553.89	10031.7	6789.82	9495.31	6308.78	9490.6	6820.68	9527.06	9833.31
ndufs2	7901.91	6495.82	7547.56	6301.82	5534.65	6925.53	7065.81	5880.98	4360.23	5854.68	7563.32	6839.53
s100b	7898.64	5846.44	8953.7	10134.6	6029.91	10870.9	5583.52	4577.19	5979.55	4697.44	4476.4	3566.76
LOC107375892	7894.28	9314.47	7999.26	8178.79	7106.12	7886.35	7664.36	7070.04	7797.29	6652.56	5626.75	5931.95
nr2e3	7884.48	3881.28	3979.32	8203.36	5489.72	7637.73	6434	5308.43	6847.22	5524.68	6122.21	5224.77
pcbp2	7875.76	9828.78	9034.02	8013.33	5678.84	7782.13	8628.71	8091.84	6656.37	7379.28	7092.31	7237.7
laptm4a	7874.67	8395.93	7997.37	7429.04	7133.29	7029.75	9628.32	6470.69	7362.61	6731.73	6595.03	6938.41
LOC107394851	7867.05	7761.56	7110.04	8511.01	7546.01	8161.03	6716.14	8838.09	8862.55	8210.07	7608.61	7296.85
lrp12	7859.42	6092.58	6434.38	5583.09	5920.2	5312.21	5747.77	4520.37	5897.15	4787.28	6681.99	6689.44
ddx5	7858.33	8916.24	8393.32	9983.38	14382.6	11332.3	9813.73	9293.77	7745.16	11366.9	11963.6	12200.3
ttyh1	7851.8	8501	7761.13	6234.6	8533.41	7133.98	8539.03	6047.17	7693.88	6809.11	8422.91	9473.1
LOC107372714	7851.8	8915.24	8547.35	7082.6	5000.72	7483.57	10550.3	7597.56	6077.08	6895.39	8494.47	7889.25
supt6h	7851.8	7142.2	6196.24	6646.97	8391.3	6433.72	6119.6	7510.71	8612.84	6742.4	7344.12	7779.78
tspan7	7841.99	9464.56	8668.31	6424.63	7832.3	6647.59	6732.27	6754.82	6503.35	6107.3	5003.56	5784.51
ewsr1	7837.64	6340.73	6441.94	8125.79	8649.39	8237.02	5625.84	7872.04	9000.43	8093.55	8675.62	9074.93
LOC107394837	7835.46	10030.9	9232.46	8925.96	5225.37	8618.1	10738.8	8367.4	6422.64	6990.57	7577.81	6888.09
icmt	7832.19	5887.46	6198.13	5850.68	6245.15	5103.76	6465.23	3529.66	5019.39	3851.53	8435.59	8039.34
pdcd4	7827.83	8683.1	7473.86	8836.77	7346.44	7408.65	9119.45	9145.81	10371.7	6294.09	7561.51	7348.94
LOC107390663	7824.56	6332.72	6401.3	7179.55	7703.78	5716.08	6666.77	5237.66	5619.7	5281.84	7961.86	7031.99
LOC107388449	7814.76	11735.9	12647.6	5947.63	2403.19	7030.84	10285.3	6566.11	2323.04	7127.55	4047.05	4200.66
LOC107390475	7809.31	8146.79	8233.62	8332.62	6809.38	7905.89	8210.52	7487.13	6669.82	7352.6	6475.47	6419.29
LOC107384609	7809.31	7875.63	8606.89	8485.16	8619.08	8340.16	6952.95	7030.37	7527.41	7815.13	6354.09	6144.72
LOC107376432	7799.51	6131.6	6356.89	8993.18	7649.45	7801.67	6846.13	6609	5635.68	7185.37	9911.12	8978.7
LOC107396185	7798.42	7457.38	6501.47	6791.75	10508.2	6343.61	5151.23	6961.75	9995.06	7399.74	9720.9	10378
hnrnpc	7786.44	9448.55	8286.54	9118.57	7968.13	8670.21	8898.76	8876.69	8464.02	8311.47	8541.57	8433.98
sybu	7786.44	11211.6	9041.58	8667.43	9007.77	7383.68	5324.55	6886.7	8353.04	5480.2	2556.13	2170.96
ap3b2	7772.28	7725.54	6771.73	8083.14	9658.72	8099.14	6144.79	8405.99	8820.51	8656.6	8705.51	9083.76
psmd2	7771.19	5840.43	6767.01	6547.43	7797.82	6948.33	6640.57	6804.14	7107.86	6388.38	7275.28	7026.7
LOC107382174	7769.01	8518.01	7806.49	7488.5	7927.38	7851.61	5763.89	6299.14	5535.62	6355.47	6511.7	6468.73
tspan3	7760.29	8776.16	9268.37	8713.96	5963.04	8010.12	11517.7	6693.7	6020.75	6206.92	8111.32	8312.14
LOC107375109	7755.94	9074.33	7802.71	6724.53	7097.76	6995.01	6966.05	8038.23	7473.6	6582.29	6284.35	6366.31
LOC107383427	7749.4	8919.24	7568.35	9966.57	8310.85	8825.46	6717.15	9244.45	9521.71	8303.47	6984.52	6138.54
LOC107376497	7742.87	9894.82	8492.54	7173.09	7440.48	6723.59	10377	6380.62	8321.93	6440.86	6921.12	7745.34
ctnnb1	7736.33	6571.86	6488.24	5668.41	6027.82	6233.95	8249.82	7481.76	8480.84	7172.03	8091.39	9099.65
LOC107391879	7735.24	8953.26	6934.27	8181.38	7827.08	7993.83	6682.89	8572.18	9003.8	7840.93	6393.95	7446.05
gad1	7729.79	6748.97	7842.4	10267.8	11182.1	9812.34	9779.47	9017.14	10810.6	9304.16	13126.7	11271.5
meis2	7725.44	8276.86	7145	6173.85	8438.32	6598.74	6531.74	6381.69	7272.65	6988.79	9262.57	9535.79
hspd1	7719.99	5757.38	6257.66	7440.67	5989.16	7342.43	8840.32	6756.96	7779.64	6740.62	7475.46	7407.21
rps21	7715.63	9804.76	10111.3	9269.82	3537.91	8115.43	10796.2	8944.24	4148.35	7773.33	4601.4	3903.13
LOC107373744	7703.65	9892.81	9273.1	12982.4	4491.87	13143.2	12536.5	10903.1	5720.59	10800.3	5996.31	5243.31
LOC107384668	7702.56	7322.3	7115.71	6674.11	9180.18	6856.04	5871.71	6661.54	5537.31	6363.47	7903.89	8115.26
esrrb	7697.11	5068.98	5609.41	6147.99	6518.91	6002.7	5272.15	3707.64	3850.72	3886.22	7826.9	6653.24
rbp4	7679.69	543.319	1162.33	712.267	774.244	706.775	1121.54	357.04	673.456	602.191	391.3	305.47
LOC107379996	7677.51	8915.24	8003.04	7162.75	7383.01	8304.34	6805.83	8882.05	8239.54	7645.24	5634.9	5923.12
timp2	7666.61	8560.03	8267.64	8596.33	6132.31	7420.6	12019.5	7925.65	9509.94	7559.85	7239.95	8047.28
LOC107397196	7658.99	6153.62	7192.25	6507.36	7860.51	5497.86	5965.43	4844.17	5874.45	5297.85	5294.32	5192.11
eif2s2	7655.72	7186.22	7598.59	7959.04	5412.4	8047.03	9071.08	8292.34	7751.05	7583.86	8058.78	7888.37
col11a1	7652.45	915.538	1492.13	1516.32	876.641	1304.98	764.824	697.998	631.418	1353.82	1001.8	909.347
LOC107383116	7644.83	6985.11	6745.27	10101	16121.2	9044.77	6764.51	12743	14864.8	12917.3	14357.6	12670.8
pkn2	7643.74	5278.1	4218.4	6083.36	6787.44	5128.73	5191.53	5193.7	6542.02	5385.02	6662.06	6014.94
LOC107388684	7638.29	6732.96	13172.1	4700.19	4309.02	5440.32	5823.35	4083.98	2136.39	6340.35	6065.15	5358.97
gabbr1	7637.2	7478.4	6932.38	5702.02	8319.21	5325.24	6086.35	4878.48	7467.71	5519.34	7327.81	7582.01
LOC107391261	7628.49	8762.15	7995.48	5474.51	9351.53	4769.38	4297.73	6690.49	6129.21	5599.39	4071.51	4814.24
tm9sf2	7619.77	6454.79	7159.18	6299.24	6385.17	5986.42	8199.44	5575.4	6152.75	5758.61	6709.16	6946.35
LOC107381547	7619.77	8954.26	9552.81	9113.4	7224.19	8128.46	11083.4	6807.35	7938.54	6680.13	7374.91	7541.4
nexn	7595.81	5596.29	5395.84	6868.02	6361.13	6139.5	5019.22	4568.62	4179.46	4918.04	6284.35	5520.53
ip6k2	7595.81	6088.58	5838.09	6793.04	7171.95	7874.41	7927.37	5190.49	5453.23	6047.7	5384.9	5176.22
LOC107387374	7592.54	1534.9	2349.22	2478.07	1287.27	4059.34	16442.2	8581.83	1558.79	3269.8	985.496	1028.53
nbr1	7577.29	7467.39	6854.89	6762.02	7924.25	6699.71	6911.63	7194.42	7497.98	6371.48	7628.53	7963.41
LOC107393894	7567.49	8999.29	10197.3	10385.4	6523.09	9527.89	12341	7463.54	7836.81	7258.31	8244.47	7675.6
LOC107391149	7567.49	4783.81	5209.68	5147.46	7606.61	4610.87	5108.9	2993.56	5951.8	3077.67	3722.78	3805.13
LOC107397144	7557.68	7538.43	7641.12	6897.75	7305.69	7375	7703.66	6572.54	6915.33	6818.9	8369.47	7853.05
LOC107387751	7556.59	7519.42	7332.11	6608.19	6352.77	6845.19	7442.68	7661.89	7113.75	6420.4	5052.48	5089.7
dock3	7546.79	8100.76	7410.54	6477.63	12494.5	7001.53	5751.8	7697.28	8854.14	7911.2	9171.99	10733.8
LOC107393491	7543.52	7216.24	7514.49	8114.16	9207.34	6820.22	6033.95	6398.85	8300.91	6641	6670.21	6444.89
lamp2	7507.57	5928.48	5907.08	5642.55	5972.44	5715	7188.74	5279.48	7698.92	5123.51	7173.83	7092.91
LOC107394000	7502.13	7445.38	6717.87	5227.6	6734.15	6476.06	6354.39	6530.73	7086	6107.3	6517.13	6338.06
six3	7496.68	8891.23	7224.38	6304.41	5155.36	7071.01	6983.18	7827.01	5478.45	6938.09	6176.56	6179.15
LOC107392111	7495.59	9443.55	8239.29	6400.07	4003.92	6702.96	8465.47	7326.3	5582.71	6155.33	5068.78	5364.27
xbp1	7492.32	8254.85	8811	7502.72	5827.21	7918.92	8959.23	7994.27	6069.51	6844.69	6569.67	6071.44
srcap	7490.14	6639.9	6055.44	6410.41	8741.33	5697.63	4707.85	6192.99	8121.83	6809.11	7181.98	8288.3
tdrp	7489.05	3581.1	7503.15	7996.53	8636.85	5685.69	7001.32	3527.52	3611.94	4073.01	3845.97	3318.68
LOC107377820	7471.63	10125	12806.4	8967.33	7590.94	12680.7	16285	19952.4	8363.13	17559.6	6749.02	7810.68
rtkn	7470.54	7437.37	6493.91	5402.12	6938.94	6714.91	5494.84	7690.84	5272.46	7348.15	7733.61	7695.02
rere	7467.27	7520.42	6156.55	5182.36	8296.22	7141.58	5123.01	7694.06	9113.94	6579.62	6987.24	7372.78
LOC107389198	7456.38	5802.41	6467.45	6870.6	5413.44	6048.3	5026.28	5099.35	3907.05	5390.36	6406.63	6390.15
chd9	7454.2	7247.26	6463.67	6317.33	9713.06	6358.81	5453.53	7286.63	10069.1	7216.5	9810.57	10553.7
LOC107382531	7452.02	5768.39	5126.52	6777.53	9970.09	6498.86	4668.55	4501.07	6604.24	6300.32	11395.7	10559.9
LOC107392658	7448.75	8544.02	8641.85	7781.94	7813.49	7011.3	9724.05	8959.25	7453.42	8091.77	12035.2	11028.7
LOC107375918	7447.66	6217.65	5801.24	4082.29	9914.72	4437.16	5119.99	3901.71	7074.23	3644.28	10345.9	10091.1
LOC107390659	7446.57	6941.08	6543.99	5734.33	9718.28	5831.17	3113.71	4885.98	6267.09	4580.03	3008.12	2141.82
LOC107385757	7442.21	8079.75	8106.99	7419.99	10519.7	6701.88	7150.45	6673.33	8233.65	7143.56	6118.59	6436.06
LOC107376592	7440.04	7862.62	7431.33	6913.26	7723.64	5569.52	4738.08	6441.74	10418	6433.74	7653.9	7603.2
LOC107393461	7440.04	5638.31	5697.29	4404.17	5284.92	5602.09	6388.65	4454.96	4907.57	4538.22	6719.12	6540.24
atrn	7428.05	5583.28	5903.3	5252.16	7263.9	4913.77	5275.17	4267.33	5687.8	4966.07	6393.95	6745.95
agrn	7424.79	7814.59	7213.99	6014.85	5179.39	6479.32	5676.22	5796.28	4375.36	6178.46	3529.85	4522.9
LOC107386733	7421.52	7817.59	8487.82	7659.14	5474.04	8260.91	8729.48	7676.9	5750.86	7073.29	7735.42	6914.57
LOC107373494	7406.27	6999.11	6794.41	6641.8	6594.14	5472.89	5380.98	4757.32	4664.59	5173.32	6153.91	5571.74
cotl1	7405.18	4788.81	5577.28	5977.36	4291.26	5936.48	5820.32	4681.2	5264.06	4499.08	5140.34	4856.62
chn1	7399.73	10881.4	11554.3	6168.68	6372.63	8479.13	11809.9	9583.26	5098.42	9813.84	7473.64	7684.43
LOC107388143	7388.84	8027.72	8193.93	7038.65	8858.36	7465.11	6491.43	6363.47	7501.34	7145.34	4844.15	4816.01
phb	7385.57	6308.71	7568.35	7120.09	5700.78	6694.28	7248.2	5912.07	4180.3	5731.93	6946.48	6672.67
herpud2	7376.86	6680.93	6643.22	5236.65	6371.58	4885.54	6191.15	4632.95	4193.76	4312.29	7303.36	6648.83
ubtf	7375.77	7465.39	6701.81	5734.33	8253.38	5756.25	5794.12	5949.6	6395.73	5844.01	7485.42	7832.75
LOC107375818	7372.5	5923.48	6098.91	6593.97	7156.27	6028.76	5305.4	5161.54	5281.71	4964.29	5405.73	5493.16
copg2	7371.41	6470.8	6487.29	6689.63	6890.88	6321.89	6636.54	5753.39	6436.09	5422.38	6324.2	6153.54
LOC107375339	7368.14	7545.43	7739.39	8132.26	9365.12	7655.1	9009.61	7401.35	3765.8	8803.37	20837.6	19868.8
cct8	7361.6	7812.59	7909.49	6741.33	4901.46	6137.33	7737.92	6717.29	5949.28	5796.86	6126.74	6171.2
znf385a	7347.44	7439.37	7040.11	6422.04	7248.22	7024.32	5916.05	6813.79	6893.47	6529.81	6330.54	6881.91
LOC107372920	7324.57	7148.2	7035.38	8158.11	6865.8	7709.39	7396.32	7918.15	6687.48	7117.77	7945.56	8079.95
LOC107391047	7321.3	9402.53	9748.42	5948.92	7561.68	6030.93	8098.67	7423.87	10090.9	7148.9	8906.6	9970.16
zeb2	7319.12	7697.52	6566.67	5413.75	6876.25	6071.1	5424.31	5690.13	6151.91	6005.89	6492.68	7217.39
tjp2	7319.12	6577.87	6865.29	6626.28	8910.6	6434.8	5496.86	6706.57	7841.01	5767.51	4704.66	5207.12
atp5d	7318.03	6464.8	8648.47	6918.43	4575.46	7458.59	7346.95	5736.23	2931.76	5633.19	6008.08	4868.98
slc48a1	7308.23	7560.44	7446.45	7386.38	7679.75	6001.62	7869.93	5001.78	5780.29	4863.78	6330.54	6252.43
ndufs7	7306.05	7916.65	8287.48	9536.11	5874.23	8074.17	8385.86	6585.41	4651.98	6936.31	7702.81	6713.28
LOC107374976	7304.96	6787.99	8639.96	8632.53	5649.58	8174.06	7574.68	6810.57	4500.64	7164.02	7636.69	6252.43
bmpr2	7302.78	6363.74	6166.95	5124.19	8039.19	6123.21	6908.61	5915.29	8480	6150.88	8605.88	9064.34
LOC107376694	7297.34	9336.49	7280.13	7740.58	5373.74	7593.22	8333.46	8093.99	5686.12	7357.93	6110.44	6375.14
LOC107387992	7295.16	6904.06	5583.89	4450.7	7407.04	5624.89	5142.16	5908.86	8525.4	6273.63	7767.12	8403.96
LOC107394353	7294.07	6570.86	6240.65	7996.53	7675.57	7295.74	7593.83	8505.71	9097.96	8507.16	14314.1	12956
atp6v0d1	7289.71	7009.12	7345.34	6515.11	6123.95	6579.2	6346.33	6685.12	4954.65	5819.99	6776.19	6564.08
LOC107396128	7287.53	5800.41	6818.98	5965.72	6422.78	6428.29	6115.57	5779.12	5649.97	5368.12	8284.32	8215.91
LOC107374948	7287.53	1652.97	1792.63	2801.24	2648.73	2384.14	1660.65	2456.39	3569.06	3026.07	2569.72	3093.55
vim	7285.35	9205.41	9079.38	8168.45	5836.61	7833.15	11181.1	16896.7	10975.4	7379.28	6542.5	6564.96
chd2	7278.82	8956.26	7787.59	9241.38	11591.7	9781.94	8202.46	10305.9	10250.7	10754.9	12927.4	12736.2
stxbp4	7275.55	7324.3	6684.8	10289.7	11016	9097.97	7941.47	10555.7	12022.2	9594.13	13391.1	13246.5
LOC107386565	7266.83	6908.06	6931.44	6048.46	11587.5	5784.48	4313.85	4548.24	5348.13	4524.88	8002.62	7467.24
csnk1d	7262.48	6673.92	6585.57	7235.14	6697.58	7040.61	6929.77	7338.09	7700.6	7145.34	8059.69	7710.03
LOC107396662	7261.39	4746.79	5428.92	10530.2	8638.94	7877.67	4787.46	5282.7	2466.82	5116.4	3403.95	3441.39
ccnl1	7257.03	7042.14	6649.83	10908.9	15822.4	8776.61	7172.62	7909.57	9504.89	8956.36	7367.67	6942.82
sepp1	7251.58	4855.85	3950.97	4706.65	1842.1	3380.8	11708.2	6231.59	6985.11	5268.5	3828.76	4363.98
crot	7248.32	8124.78	10316.4	11418.3	6150.07	9600.63	11563.1	9294.84	6484.85	10159.9	9209.13	9613.48
LOC107380482	7247.23	8325.89	7495.59	7525.99	8904.33	7046.04	9315.94	8050.03	9945.46	6537.81	10279.8	10876.9
atp6v1h	7246.14	6774.98	7103.42	7868.55	7344.35	6989.58	7244.16	6869.54	5814.76	6059.26	6537.97	6388.39
LOC107388220	7242.87	5991.52	6259.55	7324.33	6097.83	5878.94	7295.56	7140.81	9389.71	5582.49	4958.28	5090.58
eif4b	7239.6	7906.65	7182.8	6463.41	5312.09	6414.17	7573.67	7577.19	7328.98	6343.01	7039.77	7274.78
gatad2a	7230.89	6857.03	6621.48	6381.97	7504.21	6520.57	5486.78	6278.76	6637.87	5525.57	5805.19	5468.44
immt	7219.99	5711.36	6185.85	6207.46	5993.34	5379.53	5488.8	5141.17	4443.46	5146.64	6239.06	6603.8
dlat	7212.37	6155.62	6302.08	5147.46	6530.4	6064.59	5362.84	5129.37	3923.87	4982.97	7020.75	6549.95
dyrk1b	7212.37	6187.64	5971.34	4883.75	5311.04	5940.82	5554.3	5438.16	4973.99	5093.27	6437.43	6190.63
dennd5a	7197.12	7127.19	6631.88	7374.75	9148.83	6682.34	5754.82	6674.4	7233.14	6029.02	7164.77	7034.64
LOC107390786	7193.85	8493.99	10323	8956.99	2961.15	8049.2	9562.82	6440.66	2972.12	6762.86	4278.94	4432.85
eif3g	7187.31	10540.2	9359.09	7721.19	4059.3	6412	9904.42	7706.92	5499.47	6104.63	5139.43	5199.17
ap2b1	7185.14	7812.59	6468.4	6343.19	6755.05	6476.06	5715.52	6767.68	6822.84	6254.95	5692.87	6405.16
slc25a33	7181.87	4862.86	6856.78	6743.92	7185.53	6238.3	5247.96	3847.03	2805.65	4029.43	4401.22	3839.56
itgb5	7180.78	5552.26	6131.98	6880.94	6901.33	5738.88	6865.28	6244.45	6949.8	5620.74	4525.31	5268.92
LOC107397175	7179.69	7140.2	7039.16	6948.16	8268.01	6887.53	4963.8	7260.89	7844.38	7027.04	5212.8	6160.61
LOC107379178	7161.17	6214.65	6475.96	6331.55	6584.73	6780.05	6752.42	6648.67	6072.03	6241.61	6808.8	6740.65
LOC107379326	7161.17	5461.21	7182.8	7032.19	7934.7	5467.46	6561.97	3522.15	7461.83	3504.62	3150.33	2698.91
set	7151.37	7073.16	7339.67	6689.63	5807.36	7167.63	7636.15	7215.86	6710.18	6679.24	7204.63	7373.66
tpd52l1	7145.92	6609.89	7242.33	7525.99	5969.31	7317.46	7051.7	7593.27	6716.9	6147.32	7756.25	6692.09
spock1	7132.85	4979.93	5707.69	5424.09	6147.98	4512.07	5600.65	3498.57	4460.28	4242.91	6506.26	6294.8
amph	7129.58	6817.01	6097.02	7860.8	8778.95	6778.96	5674.21	7046.45	6492.42	6952.32	7217.31	7683.54
LOC107391531	7125.22	2968.74	2948.34	3199.39	5049.83	4023.52	3713.28	4659.75	6304.93	4436.82	3393.08	3656.81
LOC107388895	7118.69	6878.04	7628.83	7379.92	6182.46	7378.25	6816.91	6462.11	5883.7	6649.89	6067.86	5795.99
os9	7108.88	6489.81	6732.99	5921.77	6083.2	5547.8	7305.63	4608.29	5689.48	5006.1	7593.21	7518.45
LOC107395761	7103.44	7110.18	6388.07	7209.28	11333.6	6632.4	4915.43	6870.61	8678.42	7607.88	8991.74	7912.21
glyr1	7103.44	7531.43	6919.15	7394.14	6339.19	7209.98	6892.49	7926.72	7729.19	7098.2	7541.58	7840.69
LOC107389731	7097.99	6529.84	5944.88	7316.58	7365.25	7139.41	6734.28	7237.3	8487.56	6930.08	7816.94	8003.14
rab10	7096.9	6909.06	6966.4	6512.53	6091.56	7153.52	7686.53	7119.36	6584.9	6488.89	5785.26	6135.89
LOC107377553	7092.54	6900.06	6523.2	7784.53	14669.9	6738.79	4870.09	7606.14	13533.9	9168.95	12054.2	12560.5
nbea	7084.92	8020.71	7515.43	6878.36	7435.25	7402.14	6437.02	8296.63	7865.39	8173.6	7817.84	8810.96
dnajb6	7058.77	6482.81	6621.48	6875.77	6960.89	6999.35	6771.57	5608.64	5129.53	5980.99	6600.47	6413.11
dcaf12	7036.99	5925.48	6607.31	6750.38	8750.74	6304.52	6666.77	3948.89	3986.93	4161.96	4803.39	4905.18
wasf3	7036.99	7870.63	7045.78	5422.8	5362.24	7168.72	7682.5	7153.67	7923.41	6488	8419.29	8361.58
ddx17	7034.81	9674.69	7691.2	8284.79	11196.8	9106.65	8588.4	10007.9	10673.6	10320	10671.1	10965.1
atp5j2	7029.36	6564.86	8814.78	8792.82	4063.48	8083.94	7563.6	6396.7	3430.34	6339.46	5668.41	4601.47
ahcy	7026.1	7007.12	8331.9	4295.58	2602.76	4908.34	4936.59	4672.62	1981.69	4767.71	3291.63	3565.88
unc13c	7023.92	8323.89	7410.54	6211.33	10530.1	5927.79	6010.77	7442.09	9972.36	8198.51	7261.69	8586.71
rorb	7022.83	6694.93	6321.92	5709.77	5755.11	6329.49	4617.16	5908.86	5197.63	5668.77	6507.17	6893.38
ddb1	7001.04	5835.43	5484.67	5377.55	5816.76	5299.19	5556.31	5460.68	5466.68	4748.14	6503.55	6834.23
LOC107383995	6989.06	6431.78	7657.18	6966.26	5465.68	7393.45	9046.89	6496.42	4937.84	6423.07	8827.8	8030.51
LOC107376320	6984.7	7213.24	6409.81	7045.11	8682.82	5443.58	6497.48	6108.28	9236.69	4359.43	3066.09	3267.47
LOC107391269	6969.45	6685.93	6772.68	7510.48	9020.31	7202.38	6695.99	6947.81	7048.17	6121.53	9089.57	8337.74
dstn	6967.27	1147.67	1290.84	2110.95	669.758	2019.36	3480.5	2254.82	2293.62	2845.51	1028.07	758.378
wbp2	6959.65	7720.54	6893.64	5889.46	5885.72	5953.85	6493.45	7106.5	6063.63	5784.41	5797.03	5985.8
sdhb	6949.84	7072.16	7117.6	6882.24	5944.23	7380.43	6479.34	5239.81	3986.09	5467.75	6083.26	5736.83
baz2a	6949.84	6051.56	5723.75	5751.14	7544.96	5294.84	4609.1	5403.85	7573.65	5677.67	7422.02	7592.61
LOC107377196	6947.66	7177.22	7423.77	7440.67	7003.72	7123.12	5359.82	5871.33	4449.35	6320.78	6533.44	6350.42
LOC107375461	6947.66	4939.9	5119.91	5552.07	5026.84	5127.65	5892.87	3769.83	3984.4	4107.7	5853.19	5537.31
LOC107391407	6941.13	6976.1	7642.06	7885.36	10702.5	8328.22	8667	8452.1	10254	9141.38	10739	11375.7
LOC107386888	6935.68	7744.55	7110.98	6387.14	7809.32	7282.72	7038.6	6954.25	6599.2	6699.7	6931.08	6652.36
LOC107378322	6934.59	7677.51	7698.76	8690.7	7847.98	7474.88	7728.86	7102.21	7149.06	7109.76	8355.88	8121.44
LOC107378439	6933.5	6697.94	7039.16	7466.53	7052.83	7529.16	7373.15	8414.57	6438.61	7996.59	8039.76	7328.63
LOC107384142	6929.15	9962.86	7800.82	6600.43	6619.21	6113.44	4072.01	6717.29	4668.79	5984.55	3079.67	2931.1
LOC107390991	6925.88	9362.5	8099.43	7577.7	5594.2	9229.33	7171.61	7972.83	4266.06	7543.84	3391.26	3964.93
hivep1	6917.16	5928.48	5148.26	4713.12	8980.61	3849.81	4085.11	3568.26	4214.78	2670.27	3095.07	2909.91
LOC107393192	6901.91	6102.59	4656.87	3937.51	3441.78	5015.82	3880.55	6300.21	5845.03	4627.17	2109.58	2366.95
mbnl2	6901.91	5182.05	5505.46	6646.97	6795.8	6230.7	5704.44	5646.17	5349.81	6658.79	11282.5	11111.7
gpatch8	6896.47	7708.53	6200.02	9348.67	8665.06	7335.91	5012.17	8671.9	7859.51	9627.93	8835.04	8524.91
tmem50a	6891.02	7729.54	9060.48	9505.09	5046.69	8938.37	10456.6	6042.88	4316.51	7055.5	6939.23	6558.78
LOC107374539	6891.02	7191.23	6442.88	6135.07	8446.68	7254.49	7096.04	6577.91	7290.31	6429.3	6787.96	7772.71
cdc42bpb	6885.57	5956.5	5399.62	5752.43	8340.11	5863.74	5207.66	5911	6023.27	5828.88	6252.64	7058.48
klc1	6883.39	6170.63	5977.95	6391.02	7655.72	6154.7	5975.5	6087.91	6266.25	6077.05	7330.53	7827.45
dnajc5g	6877.95	6130.6	6473.12	6423.33	6026.78	6420.69	5653.05	5443.52	4447.67	5490.87	6474.56	5784.51
LOC107383720	6877.95	5347.14	6337.04	6826.65	7807.23	4873.6	6070.23	4554.68	5268.26	4892.24	7808.79	7164.42
hsbp1	6873.59	7371.33	7793.26	7930.6	5543	7772.36	8042.24	6838.45	5312.82	6551.16	7085.97	6014.05
LOC107383595	6871.41	9353.5	9403.51	8778.6	10094.4	9431.27	8318.34	9684.05	10296.9	9246.34	7552.45	7210.33
prrc2c	6869.23	5428.19	4983.83	3812.12	7402.86	4653.21	4247.34	5258.04	6922.89	5345.89	7016.22	7781.54
pgm1	6868.14	6432.78	5949.6	5442.19	4481.42	5845.28	5805.21	5666.54	5048.82	5136.85	5047.95	5258.32
actr10	6861.61	7334.31	6941.83	6106.63	5621.37	6557.48	6943.88	6316.29	5747.5	5954.3	6153.01	6158.84
tnrc18	6859.43	8571.04	6543.99	6350.94	7133.29	6486.91	5459.58	8699.78	9479.67	7538.5	7062.42	8135.57
slc25a24	6853.98	6467.8	6251.05	6416.87	5861.69	6002.7	4889.23	3626.16	2741.75	4519.54	4776.21	4049.69
kdm5b	6852.89	6672.92	6252.94	5722.7	7121.79	5718.26	5110.92	6238.02	6484.01	5274.73	6946.48	7010.8
serinc4	6852.89	4833.84	5987.4	6255.28	9816.5	4961.54	5591.58	3670.12	6361.26	4280.27	6625.83	5956.67
LOC107385149	6849.63	6708.94	6123.48	4608.41	6695.49	5581.46	5393.07	6365.61	6552.11	5146.64	6477.28	6526.11
sec63	6839.82	6673.92	6374.84	6264.33	9027.63	6795.25	7580.73	6189.77	9071.06	7290.33	9200.07	9521.66
akap9	6838.73	4788.81	4876.1	7725.06	11274.1	5455.52	4326.95	4808.79	7930.97	5809.32	10385.7	10653.5
rps17	6834.38	8289.87	8496.32	7929.31	3348.79	7371.74	10496.9	8759.82	4551.92	7072.4	4453.75	4190.06
LOC107386993	6821.3	8312.89	9536.75	6114.38	7147.92	7917.84	8333.46	10383.1	6436.93	9128.92	5261.71	6743.3
LOC107384108	6816.95	6870.04	6473.12	6941.7	8378.77	6409.83	6016.82	6900.64	6759.78	6571.62	8251.72	7575.83
cct6a	6815.86	5873.45	6612.98	7496.26	5691.38	6738.79	7595.84	6213.36	6135.09	5863.57	6543.4	6764.49
tiam2	6811.5	4703.76	4827.91	6350.94	12572.9	5048.39	4398.49	4244.81	7637.55	4177.97	7302.45	6809.51
LOC107385243	6795.16	6183.63	5732.26	11521.7	12489.3	9622.35	7328.81	9923.15	9115.62	10399.1	9772.53	9301.83
srsf6	6790.8	6697.94	7094.92	6485.38	6964.02	6936.38	6303	7412.07	6172.93	6895.39	7513.5	6858.95
LOC107378159	6789.71	6578.87	7023.1	5318.09	8227.26	5617.29	6769.55	5425.3	6920.37	6271.85	6703.73	7646.46
LOC107374626	6785.36	7565.45	6490.13	5371.09	13166.3	6884.27	99367.7	14043.6	4399.74	4427.03	9464.56	13792.9
coro2b	6782.09	7108.18	7075.07	7413.53	8387.13	7310.94	6745.37	6945.67	6492.42	7772.44	9803.33	9042.27
prrt1	6781	8753.14	7707.27	5576.63	6158.43	6928.79	5212.7	6628.3	5142.98	5691.01	3789.81	4144.15
mgea5	6775.55	7257.27	7484.25	6105.33	8793.58	6575.94	5206.65	7267.33	9332.54	7051.06	7665.67	7710.91
eif3l	6760.3	8081.75	7747.9	5334.9	3738.52	5218.85	6507.56	5218.36	4092.02	4829.09	4115.89	4302.18
LOC107380999	6758.12	7406.35	6378.62	4671.75	6302.62	6106.93	4571.81	5630.09	4692.33	5905.38	5434.72	5197.41
LOC107374960	6755.94	5006.94	5236.14	4989.75	4887.87	4691.21	4276.57	3907.07	4139.11	3913.79	3153.95	3190.66
LOC107386421	6750.5	5309.12	5817.3	5773.11	5121.92	5158.05	5367.88	5075.76	4735.21	4665.42	6394.85	6059.96
rab2a	6745.05	7237.25	6682.91	5113.85	6151.12	6602	6035.96	6446.03	5406.15	5785.3	5281.64	5865.73
LOC107391501	6742.87	6553.85	6183.01	6710.31	8536.54	5724.77	4265.48	6520.01	7148.22	6964.77	5405.73	6229.47
znf365	6740.69	6041.55	6050.71	7089.06	7743.49	5907.16	5708.47	5545.38	6952.32	5507.78	7819.66	7461.06
LOC107382319	6739.6	7940.67	6872.85	7241.6	6968.2	6740.96	6940.86	7594.34	6961.57	6569.84	6944.67	6562.31
gsk3a	6715.64	6162.62	5813.52	5720.11	5772.87	6121.04	6053.09	6114.72	5095.9	5799.53	6509.89	6830.7
LOC107384211	6715.64	6356.74	8023.83	7856.92	6536.67	8151.26	10772	8032.87	10262.4	6428.41	6243.59	6762.72
LOC107389815	6711.28	5919.48	7493.7	8101.23	7311.96	7928.69	7702.66	8048.95	9220.71	6858.03	12496.2	11276.8
rdh10	6702.57	7016.12	7148.78	5082.82	4684.13	5249.24	8434.23	4611.5	7673.7	6392.83	7536.14	7811.56
ptprn2	6694.94	6755.97	5971.34	4642.02	6333.97	4714.01	4678.63	4127.94	5040.41	4661.86	4840.52	4952.85
LOC107387636	6691.67	7375.33	6421.15	6641.8	9160.32	6613.94	6153.86	8215.14	8332.86	7742.2	6664.78	7042.59
LOC107394373	6690.59	7630.48	6505.25	6325.09	6351.73	7011.3	6847.14	7322.01	7912.48	6870.49	7258.97	7280.08
atp5h	6687.32	5263.09	7392.59	7248.06	4891.01	6650.85	6206.26	4716.58	2916.63	5433.95	5822.4	5131.19
LOC107389295	6684.05	7600.47	6385.24	6451.77	5212.83	6584.63	5109.91	5801.64	5137.94	5599.39	4268.97	5294.52
LOC107378535	6682.96	7169.21	8464.2	9029.38	5277.61	9011.11	5236.88	6890.99	3149.52	6302.1	3829.67	3112.09
foxo3	6675.34	5317.13	6280.34	4753.19	7742.44	3904.09	3214.48	3581.13	5697.89	2658.71	3736.37	3599.43
LOC107378102	6668.8	5994.52	7185.64	6459.53	5849.15	7100.32	7648.24	7569.68	7526.56	5961.42	11393.9	10096.4
ncoa4	6666.62	6456.8	6688.58	6478.92	6466.66	5724.77	6379.58	5883.12	5597	5305.86	6054.28	5902.81
eif3e	6662.26	7875.63	7486.14	5776.99	3106.38	4830.17	6938.84	4976.05	3840.63	4765.93	3590.54	3796.3
dst	6659	7050.14	6601.64	7639.75	12014.9	5994.02	5059.53	6964.97	11323.5	8236.76	11099.5	12065.2
megf8	6656.82	6109.59	5892.9	4753.19	6912.82	5186.27	4533.52	4968.54	6465.51	5210.68	5432	5747.43
gatad2b	6655.73	6610.89	5968.5	5299.99	7409.13	5741.06	5148.2	6052.53	5169.89	5466.86	6559.71	6850.12
rsl24d1	6644.83	9712.71	8464.2	7918.97	2730.23	6051.56	10565.5	8099.35	5101.79	6789.54	4221.87	4484.94
tmub2	6642.66	6123.6	6969.24	4835.92	3628.81	5428.38	6611.35	4275.91	4033.17	3990.29	5371.31	4701.24
LOC107375846	6632.85	6337.73	5902.35	5439.6	4066.61	5125.48	4617.16	5145.46	5436.41	4845.1	5126.75	4993.46
psme4	6630.67	4802.82	5073.6	5447.36	9677.53	5159.13	4483.14	4340.24	4883.19	5337.88	8509.86	8138.22
reep6	6607.8	4956.91	5663.27	6414.28	4638.15	5166.73	6613.36	4053.96	4395.54	4118.38	6186.52	5969.03
plec	6606.71	7493.4	8050.29	6560.36	8425.79	6175.33	5349.74	6076.12	7350	7611.44	5490.88	5911.64
LOC107388456	6603.44	7312.3	6623.37	5362.04	6574.29	6181.84	5890.86	6484.62	5905.56	6209.59	6479.09	6712.4
LOC107392984	6596.9	7597.47	10654.7	7164.04	4070.79	8675.64	12453.8	10194.4	5112.72	11005.8	6393.95	6798.03
smarca4	6592.55	5138.02	4762.7	5223.73	5812.58	5158.05	4188.9	4207.29	6112.39	5022.11	6659.34	6823.64
med13	6591.46	5735.37	5257.87	4753.19	7352.71	5148.28	4482.13	5195.85	6942.23	5150.2	6505.36	6813.93
LOC107375712	6588.19	6680.93	6482.57	6964.97	6856.4	6542.28	5571.43	6210.14	5053.86	5935.62	6779.81	6683.26
LOC107396201	6587.1	7595.46	7234.77	8028.84	7704.83	6660.62	6087.36	6331.3	5892.95	6466.65	4844.15	5316.59
srebf1	6581.65	5623.31	6751.89	5002.68	7618.1	5237.3	4313.85	4140.81	4987.44	4879.79	7602.27	7178.55
LOC107376187	6579.48	6184.64	5767.22	8719.14	11768.3	8215.31	5461.59	6832.02	7931.82	8340.83	8488.13	8181.48
LOC107390457	6577.3	6510.83	5727.53	5325.85	7464.51	5361.07	5775.98	5396.35	7577.85	5220.47	5528.02	6489.03
LOC107375411	6577.3	6149.61	5369.38	7339.84	7872.01	7418.42	6220.37	6658.32	6135.93	7872.95	7670.2	7807.14
ddost	6574.03	5698.35	6710.31	4680.8	4603.67	4883.37	6622.43	4360.61	4871.42	4158.41	4707.37	4700.35
ctnna2	6560.96	5520.24	5453.49	5744.68	8088.29	5606.43	5569.41	6662.61	6696.73	5426.83	7964.58	7928.98
LOC107395673	6559.87	6059.56	6274.67	6858.97	5186.71	5932.13	6020.85	5128.3	4740.26	5750.61	5459.18	5004.06
sall1	6555.51	6843.02	5413.8	4614.87	5301.64	4980	3712.27	5310.57	4349.3	5798.64	13058.7	12480.1
LOC107390153	6555.51	8159.8	7033.49	5183.65	7470.78	5438.15	6799.78	5510	7465.19	5758.61	5605.01	6255.96
fam134a	6554.42	5671.33	6049.77	4950.97	5651.67	4492.53	6273.78	4264.11	5523.85	3966.27	6960.06	6726.52
LOC107386068	6547.89	5921.48	4965.88	5034.99	5740.48	4879.03	4094.18	5350.24	6077.08	4682.32	6133.99	6165.02
usp7	6546.8	6365.74	5699.18	5469.33	7421.67	6267.61	6083.32	6226.23	7600.55	6306.54	8576.89	9187.94
epb41l3	6541.35	7765.56	6553.44	8438.62	9427.81	8144.74	6624.45	8883.12	8905.43	9553.21	6475.47	6745.95
kiaa1211l	6534.81	8546.02	7598.59	5972.19	8175.02	5964.7	8215.56	7299.49	8412.74	6802	7319.66	8027.86
trib2	6533.72	5969.51	6385.24	5338.77	6682.95	5795.34	6191.15	5229.09	5479.29	4670.76	4826.94	5082.63
LOC107376722	6530.46	4938.9	4517.95	5245.7	7120.75	4779.15	4769.32	4501.07	4884.87	4970.52	7703.71	7425.75
pds5b	6520.65	6273.69	5547.04	5306.46	6530.4	5629.23	4914.42	5246.24	6737.08	5432.17	6064.24	6290.39
LOC107394561	6509.76	6923.07	6138.6	5791.21	8075.76	6222.01	4962.79	6821.29	8365.65	6909.63	8750.8	9349.5
LOC107382384	6506.49	7003.12	7096.81	5191.41	3193.11	5525.01	7511.2	6147.96	4413.2	5311.2	5485.44	5043.79
ndfip2	6498.87	6274.69	7020.26	4945.8	6511.59	5433.81	5386.01	5518.58	5128.69	5431.28	4747.23	5039.37
LOC107393561	6497.78	6132.6	7025.93	7245.48	4282.9	6970.04	5868.69	4625.44	2601.34	5232.92	5694.68	4740.97
akap13	6497.78	4993.94	4719.24	6476.33	8895.97	5095.08	4605.07	4240.52	6947.27	5019.44	6470.03	6691.21
ubap2l	6491.24	6229.66	5658.55	4520.51	5875.27	5754.08	4897.29	5704.07	5584.39	5232.92	5842.32	6060.84
LOC107378634	6479.26	7034.13	6355	5120.31	5626.59	4311.22	4204.01	3962.83	4221.5	3954.71	4136.73	4123.85
nxnl2	6475.99	7328.31	7826.33	7391.55	3999.74	7414.08	7224.01	6209.07	3431.18	5548.69	6379.45	5415.47
LOC107374212	6471.63	6053.56	4878.94	5572.75	8834.33	4494.7	3473.45	6574.69	9103.01	6737.06	8258.06	8453.4
LOC107391264	6467.28	6759.97	6805.75	5783.46	4725.92	6074.36	5751.8	5526.08	4518.29	5023.89	4432.01	4503.48
LOC107389949	6465.1	6774.98	6597.86	5911.43	6809.38	5777.97	4692.74	5533.59	5958.53	5821.77	4264.44	4324.26
mprip	6455.29	6889.05	6197.19	8752.75	10897.9	7090.55	5203.63	7472.11	11531.1	8505.39	7385.78	7544.05
LOC107379419	6455.29	8863.21	11492.9	8346.84	5545.09	7958.01	13276.1	8980.69	4868.05	9410.9	7738.13	8456.93
LOC107386210	6454.2	6045.55	5886.29	4887.63	6188.73	4996.28	3478.49	4816.29	4096.23	4719.68	3804.3	3887.24
clip3	6453.11	8126.78	6090.4	5562.41	7808.27	6118.87	5226.8	8410.28	7181.01	6319	4173.86	5741.25
LOC107396226	6453.11	8552.03	7332.11	6433.67	5342.39	6152.53	7846.75	7006.78	5594.48	5518.45	4090.53	4221.84
fam134c	6443.31	6050.56	6633.77	4979.41	6236.79	4851.89	6579.1	5050.03	5090.86	4517.76	8472.73	7811.56
LOC107378101	6442.22	6890.05	6767.01	5687.8	5098.94	6955.93	6193.16	6752.67	5459.11	5935.62	6076.92	5750.96
uhrf2	6438.95	6954.09	5827.7	6087.24	7413.31	6055.9	5463.61	6601.49	6938.03	6519.14	6433.8	7032.88
tnpo1	6434.6	6959.09	6735.82	8562.72	9119.57	7395.63	5071.62	8191.56	7636.71	9131.59	9763.47	8962.81
LOC107390584	6434.6	5382.16	6524.15	5076.36	7020.44	4920.28	5448.49	4020.72	6410.02	4178.86	5028.02	5839.25
LOC107387737	6431.33	7043.14	5279.61	6889.99	4958.93	6378.35	5766.92	6607.93	4862.17	6686.36	9614.02	8608.78
nckap1	6426.97	6563.86	5764.38	5563.7	7485.41	5759.51	5240.91	5476.76	6702.61	5413.49	6162.07	6604.69
kmt2d	6426.97	6298.7	5255.98	4696.31	10263.7	4852.97	3582.28	5455.32	8080.63	5978.32	9742.64	9952.5
LOC107384924	6422.61	5342.14	6148.99	5806.72	5389.41	6014.65	5316.49	4810.93	3437.06	5097.72	7181.08	6029.94
LOC107392015	6419.35	5988.52	5335.36	4548.95	7780.06	5653.12	4624.21	6398.85	7780.48	5771.96	7417.49	7930.75
LOC107386064	6419.35	4732.78	5221.02	6224.26	8255.47	5918.02	5061.54	5388.84	6895.15	5763.95	8572.36	7849.52
cnga1	6416.08	3617.13	4282.65	3836.68	5334.03	3351.48	4347.1	1998.57	2915.79	2785.02	10096.8	9423.66
lypla2	6412.81	5564.27	5608.46	5325.85	5154.32	5358.9	5139.13	5439.24	4512.41	4946.5	5739.97	5811.88
tfg	6412.81	6214.65	6258.61	5466.75	5221.19	6296.92	6027.9	6287.34	5052.18	5331.65	5397.58	5579.68
grb2	6410.63	6635.9	6096.07	5892.04	5293.28	6498.86	6341.29	6850.24	6391.53	6492.45	5763.52	6152.66
osbpl8	6405.18	7945.67	6211.36	8249.89	9678.58	7862.47	5207.66	9261.6	8921.4	8687.73	7154.81	6969.31
LOC107394689	6400.83	5938.49	5911.8	3916.82	7347.49	3621.82	3992.4	3355.96	4990.81	3574.01	4353.21	4993.46
tm9sf3	6400.83	5388.17	5599.01	4993.63	5312.09	4419.79	6579.1	4244.81	5430.53	4462.61	6157.54	6207.4
LOC107386798	6398.65	6719.95	6176.4	7982.31	7245.09	5821.4	6493.45	4852.75	5756.75	4376.33	4304.3	4409.01
aars	6392.11	5882.46	5639.65	5137.12	5509.57	5406.67	5099.84	5321.29	5644.92	5009.66	4965.52	5046.44
slc27a6	6385.58	6325.72	7248.95	7271.33	8342.2	6571.6	10123.1	8072.54	8911.31	5618.07	3422.97	2994.67
efhd1	6380.13	7632.49	6514.7	6378.09	7121.79	6419.6	6254.63	6750.53	6625.26	6180.24	5621.31	6188.86
poldip2	6376.86	6539.84	6256.72	6688.33	7342.26	5698.71	5766.92	4955.68	4947.93	5224.91	10579.6	10077
ndufb9	6375.77	6056.56	7108.15	7105.87	4571.28	6647.59	6561.97	5438.16	3566.54	5511.33	6519.85	5498.46
eif4g2	6368.15	4940.9	5747.37	5362.04	10974.2	5249.24	6120.61	3275.55	7317.21	3971.61	4185.64	3923.44
bbs9	6367.06	4751.79	4975.33	5294.82	5905.57	5640.09	5746.76	5541.09	4493.91	5449.07	8096.83	8078.18
LOC107373822	6365.97	5150.03	5184.17	7072.26	5490.76	5333.93	6252.61	5744.81	5507.04	4984.75	7222.74	6824.52
ncoa5	6361.61	5750.38	5600.9	5400.82	5000.72	5822.48	5380.98	5536.81	5733.2	5617.18	5810.62	5876.33
hnrnpk	6356.17	5738.37	5938.26	5752.43	5508.52	6898.39	6084.33	5893.85	6523.53	6457.76	6986.33	7047
LOC107388910	6356.17	5048.97	5818.25	7533.75	3441.78	7153.52	6475.31	5669.76	1727.78	6864.26	7838.68	6744.18
atp13a3	6349.63	4841.85	5830.53	6702.55	10213.5	5484.84	4884.19	6550.03	10230.5	6550.27	6328.73	6416.64
fry	6348.54	6312.71	5896.68	5502.94	7146.87	4888.8	3585.3	5884.2	6994.36	5355.67	4759.91	4899
LOC107394898	6347.45	7209.24	6622.43	5212.09	4603.67	5037.54	5802.18	4749.82	5049.66	4933.16	4590.53	4355.16
ndufab1	6336.56	5607.3	6446.66	7085.19	4986.09	6313.21	5905.97	4712.29	3560.66	5017.66	6172.94	5246.85
fbxl3	6332.2	7128.19	5984.57	5324.55	5590.02	5123.31	5205.64	5768.4	4578.83	5023.89	6920.21	6929.58
eif4a2	6330.02	9173.39	7387.86	7166.63	6083.2	7202.38	7566.62	7692.99	6833.77	6678.36	7221.84	6650.6
taldo1	6326.75	5757.38	7244.22	7148.53	4394.7	6679.08	8149.06	7017.5	5445.66	5837.78	5248.13	4975.81
LOC107383961	6324.57	4636.73	4991.39	5831.29	7539.74	5974.48	2916.21	4021.8	4540.99	3575.78	3390.36	3084.72
LOC107375859	6322.4	8086.75	6650.78	6930.06	6921.18	6406.57	5001.08	7208.35	6256.16	6913.18	6464.6	6497.86
ip6k1	6321.31	6062.56	5242.75	5407.29	4479.33	5089.65	4303.77	4842.02	4502.32	4683.21	5323.31	5408.41
plekhg7	6319.13	5232.08	5865.5	6975.31	8144.72	5836.59	5822.34	4521.44	7320.58	5234.7	7103.18	7114.98
atp8a1	6316.95	6066.57	5907.08	8238.26	9180.18	6653.02	4662.51	6671.19	5984.59	7855.16	7439.23	7551.11
LOC107383937	6313.68	6344.73	5879.67	6281.14	7436.3	5878.94	6440.04	5714.79	6312.49	6119.75	8223.64	7728.57
pc	6313.68	6636.9	7157.29	4576.09	6047.67	5443.58	5598.63	6195.13	5682.76	5670.55	5545.23	6167.67
ppp1r13b	6310.41	6408.77	5700.13	4344.7	5129.24	5028.85	5112.94	5798.42	5644.92	4740.14	5363.16	5140.9
ncln	6306.06	6475.81	6867.18	5999.33	5795.86	5336.1	5142.16	5314.86	5108.51	4835.31	3635.83	3366.35
arhgap20	6304.97	4980.93	5116.13	5722.7	7629.6	5120.05	4009.53	4442.1	5019.39	4419.03	6218.22	5752.73
LOC107395986	6299.52	5980.52	8294.1	5483.55	4026.91	5611.86	9160.76	8036.09	9004.64	5858.24	3733.65	4398.42
serp1	6291.9	6436.78	6272.78	3606.58	2347.81	4983.25	6958.99	5981.77	4157.6	5198.23	3630.39	3230.39
LOC107392296	6290.81	7041.14	5865.5	6556.48	8142.63	7492.25	5287.26	7469.97	7288.63	7741.31	6174.75	6108.52
smarcc1	6287.54	6126.6	5668	4598.07	5972.44	5287.24	4480.12	5572.19	5833.26	5209.79	5758.09	6323.05
LOC107393026	6283.18	7121.19	6294.52	6147.99	7422.72	6372.92	4707.85	6834.16	5785.33	6223.82	4808.82	4992.58
LOC107390845	6275.56	7277.28	6528.87	5948.92	7535.56	5856.14	5776.99	6396.7	6130.05	6003.23	5532.54	5727.12
dcaf8	6263.57	6588.87	5735.09	5389.19	5409.26	5441.41	6227.42	5963.54	5787.85	5059.47	6229.09	6416.64
puf60	6254.86	6641.9	6671.57	6584.92	6925.36	7142.66	5954.34	6903.85	6131.73	6664.12	7021.66	6753.01
txn	6254.86	7040.14	8638.07	8928.55	3913.02	8167.54	9011.62	9330.23	7226.41	7333.92	5558.81	4462.87
srsf11	6254.86	7682.52	6809.53	11327.8	9246	8948.14	6037.98	9276.62	7020.42	10158.1	7616.76	7103.5
tbc1d30	6254.86	6378.75	6206.64	6550.02	8060.08	6051.56	5508.95	5575.4	5877.82	5803.98	6605.9	6385.74
copa	6253.77	5597.29	5771.94	5394.36	6215.9	5317.64	5662.12	5791.99	6714.38	5089.71	6193.77	6371.61
nfe2l1	6250.5	4926.9	5461.99	5509.41	5575.4	5419.7	7305.63	5303.07	6727.83	5715.03	7383.97	7978.42
mpdz	6250.5	5089.99	5388.28	5901.09	6577.42	5551.06	5393.07	5942.09	6934.66	6010.34	7380.35	7639.4
LOC107378666	6245.05	6884.05	6629.04	6352.24	6097.83	6806.1	7205.87	6259.46	5707.14	5972.09	6602.28	6760.07
2022-03-06	6238.52	5066.98	5369.38	3839.26	5805.27	4356.82	5511.97	3863.11	5028.64	3992.96	5212.8	5411.06
LOC107382202	6235.25	8474.98	6565.73	6105.33	5512.7	6598.74	5317.49	7008.93	5598.68	6407.06	5183.82	5774.8
gtpbp4	6231.98	8352.91	6606.36	4985.87	3422.98	4760.69	7430.58	6030.01	5908.08	4912.7	4074.23	4559.1
kat6a	6225.45	5764.39	5138.81	4435.19	6130.22	5060.34	4180.84	5649.39	5867.73	5530.9	6042.5	6414.87
arhgef12	6223.27	6166.62	5543.26	5670.99	7225.24	5332.84	4497.25	5342.74	6146.86	5283.62	4739.98	5106.47
slc12a6	6218.91	4909.89	5233.31	5952.8	7486.45	5386.04	4798.54	5463.9	9786.55	5455.29	7220.93	6968.43
LOC107391795	6215.64	214.126	291.999	197.78	54.3329	505.925	783.97	73.9813	61.3761	856.587	78.8034	18.5401
eef2k	6214.55	8325.89	6630.93	8052.11	10959.6	7228.43	9316.95	9242.31	11209.1	7354.37	5685.62	5893.98
dido1	6213.46	6309.71	5544.2	6683.16	9071.51	6081.96	5540.19	6018.22	8620.41	6836.69	7691.03	8538.15
LOC107375984	6208.02	6403.76	5532.86	5153.92	5902.44	5648.77	5937.21	5693.35	5554.12	5592.28	8378.53	9217.07
frmd4a	6193.86	6447.79	6087.57	4899.26	7859.47	5677	5149.21	6234.8	5915.65	6017.46	7627.63	7491.08
LOC107385104	6187.32	6840.02	7456.85	7536.33	6295.31	7169.81	6890.47	6595.06	5452.39	6995.91	6209.17	5999.04
LOC107385512	6186.23	4800.82	6234.04	5649.02	8509.37	5850.71	6457.17	5288.06	5120.28	6164.23	8534.32	8650.28
clasp1	6185.14	6326.72	5450.65	6110.5	7983.81	6324.06	4973.88	7027.15	7892.3	6887.39	7040.68	7295.08
gabrg2	6182.96	5593.29	4931.86	4064.19	6432.18	4281.91	4024.65	3474.98	4427.49	3890.67	3581.48	3951.69
syt4	6176.43	6351.73	6489.18	5161.68	6888.79	5767.11	7509.18	5362.04	6439.45	5001.65	4314.26	4363.1
fam73a	6166.62	5016.95	5060.37	6464.7	7771.7	5856.14	5117.97	4865.61	4895.8	5217.8	7585.06	6820.99
LOC107394835	6165.53	6311.71	5814.47	4472.68	4509.63	5670.49	4938.61	5193.7	4415.72	4622.72	4791.61	4999.64
LOC107389074	6164.45	5315.12	6131.04	5863.6	4993.41	5617.29	5279.2	4242.67	2862.82	4346.09	5661.17	4748.91
iqsec2	6160.09	5848.44	5793.68	5425.38	5065.5	5389.3	4429.73	4730.52	6357.06	4845.1	4224.59	3896.07
LOC107390506	6156.82	5724.36	5078.33	5358.16	6464.57	4939.83	4651.42	5220.51	6621.06	5122.62	6643.04	6778.61
LOC107377554	6156.82	8240.84	7397.31	5568.87	6296.35	6471.72	6297.96	6637.95	10075.8	6080.61	3499.96	3527.03
LOC107388674	6155.73	8185.81	8209.05	5434.43	5619.28	7806.01	8669.02	6570.4	4039.05	6058.37	6490.87	6389.27
LOC107392654	6153.55	5630.31	5223.86	7625.53	6812.51	6739.88	5311.45	7598.63	7993.19	7498.47	7700.09	7677.36
arl4d	6152.46	7364.33	7619.38	6327.68	4532.62	6928.79	8236.72	7192.27	4452.71	5761.28	8369.47	8547.87
ifrd1	6151.37	5186.05	7057.12	6640.5	8295.18	5817.05	7669.4	5768.4	9699.95	5425.94	5242.69	5307.76
LOC107376841	6151.37	5216.07	5367.49	4693.73	5455.24	5216.67	4887.22	3783.77	4963.06	4207.33	4282.56	4375.46
LOC107392150	6149.19	7057.15	6957.9	6065.26	8230.4	7338.08	6405.78	6636.88	6027.47	7261.87	8181.97	8224.74
slc12a5	6148.11	6374.75	6497.69	3936.21	9118.53	3821.58	3120.76	5417.79	6048.49	4453.72	2628.59	3316.91
LOC107396064	6137.21	5452.2	6389.02	6750.38	6120.81	5739.97	5638.94	5623.65	4515.77	5254.27	7081.44	6804.21
bag6	6136.12	5756.38	5229.53	4675.63	5527.33	5172.16	4723.97	5320.22	5298.53	4845.1	5221.86	5427.83
srsf5	6121.96	7192.23	6514.7	7006.33	7981.72	6548.8	6503.52	6624.01	6447.86	6761.97	6393.04	5796.87
LOC107396729	6117.6	6678.93	5908.97	5155.21	4818.91	5463.12	4017.59	4576.12	4406.47	4623.61	3962.82	4495.53
efnb2	6116.52	5308.12	4912.96	3445	5036.25	4265.62	4976.9	3144.74	3942.37	3401.44	4597.77	5055.27
LOC107392947	6113.25	6237.67	5960	6878.36	7343.31	6633.48	4634.29	6767.68	7427.35	7215.61	5694.68	5385.46
pex5	6112.16	6106.59	5856.05	6760.72	6058.12	6445.66	6564.99	6125.44	5243.88	6311.88	7140.32	7001.09
LOC107382167	6109.98	7412.36	6706.53	6800.8	7970.22	6246.98	6142.78	6847.03	7586.26	6958.55	6196.49	6861.6
LOC107383378	6101.26	5738.37	5595.23	6326.38	5948.41	6229.61	5042.4	6105.07	6150.23	5904.49	5927.47	5847.19
LOC107395114	6100.18	3570.1	4384.71	4475.26	5072.82	3829.18	4702.81	3433.16	4072.69	3424.57	4481.83	4477.87
fbxo9	6090.37	5565.27	6176.4	6269.5	4358.13	5265.53	6197.19	4980.34	4422.45	5115.51	5742.69	5695.34
LOC107380693	6089.28	6927.07	7368.02	7073.55	5586.89	7171.98	7350.98	5627.94	3548.05	5079.04	7591.4	7138.82
prdx3	6088.19	5315.12	6621.48	6067.85	4653.83	7218.66	6680.88	5051.1	3147.84	5488.21	6991.77	6154.43
LOC107384962	6088.19	5664.33	7522.99	7466.53	3922.42	6870.16	6052.09	5203.35	2608.91	5449.96	4589.62	3717.73
p4hb	6082.75	5180.04	5658.55	5318.09	4498.14	5057.08	6508.56	4680.12	5069	4860.22	5317.87	5252.14
LOC107386033	6081.66	4612.71	4423.46	4199.92	9872.92	4206.99	4224.17	3671.19	6819.48	4368.33	10008	10185.6
pcsk1	6078.39	6917.07	6543.05	4170.19	6132.31	3941	5220.76	4414.22	4949.61	4522.21	3857.74	4510.54
cdk5r1	6077.3	7770.57	6183.96	5992.87	6006.92	6122.13	5768.93	6324.87	6031.68	5473.08	5939.24	6107.64
srebf2	6069.67	4539.67	4820.35	4330.48	5891.99	4863.83	4178.82	4532.16	4997.53	4282.05	5774.39	5005.82
clgn	6064.23	5321.13	5270.16	5085.41	5151.18	4800.86	6483.37	4358.47	5486.02	4572.02	6564.24	6753.89
LOC107390127	6064.23	6047.55	5040.53	4258.09	5561.81	5323.07	4067.98	5928.16	6668.98	5356.56	4383.1	4707.42
arid1a	6060.96	5589.29	5049.98	4548.95	5995.43	4908.34	4227.19	5422.08	6410.02	5100.38	5869.5	6538.47
luc7l3	6056.6	7598.47	6771.73	10540.5	10965.8	9989.31	6122.62	10704.8	10851	11424.7	8404.79	8134.69
myo3a	6052.25	5300.12	4865.71	5458.99	6010.06	5087.48	4079.06	4356.32	5642.4	4814.86	6088.7	5263.62
plekhf2	6047.89	5630.31	5349.54	4449.41	5361.2	4483.84	3460.35	4505.36	3765.8	4084.58	7194.66	6684.14
LOC107392452	6044.62	3848.26	3624	4056.43	5284.92	4509.9	4950.7	4637.24	7074.23	4439.49	4402.12	4936.96
g3bp1	6043.53	4473.63	4879.88	4644.6	5555.54	4919.2	4859	4267.33	4737.73	4284.71	6037.07	6045.84
st13	6038.08	6668.92	5893.85	6780.11	5643.31	6379.43	7304.63	6687.27	6579.86	6032.58	7165.68	7213.86
hnrnpl	6037	5491.23	5764.38	5084.12	6203.36	5855.05	5964.42	5755.53	5248.92	5610.07	5384.9	5290.99
rpn2	6034.82	4540.67	5341.98	5075.07	4857.57	4495.78	5611.73	3783.77	4776.41	4326.52	5660.26	5331.6
ptprd	6030.46	7858.62	6180.18	6878.36	9257.5	6544.46	5078.67	7389.56	7638.39	7896.97	5629.46	6601.16
LOC107378216	6029.37	4697.76	4119.17	4435.19	5041.47	3853.06	4212.08	3364.54	5683.6	3292.03	5565.15	5774.8
capn15	6028.28	5837.43	5762.49	4980.7	6124.99	5739.97	4867.06	5558.25	5612.13	5765.73	5899.39	6340.71
smc1a	6028.28	6149.61	5590.51	5254.75	5462.55	5454.44	5609.72	5434.95	7561.04	5384.13	6079.64	6737.12
tufm	6026.1	5320.13	5576.33	5425.38	4468.88	5242.73	5097.82	4320.94	3891.08	4431.48	5403.02	5118.83
lasp1	6023.92	6100.59	5221.97	5221.14	4062.43	5102.68	5123.01	5302	4513.25	4803.29	3922.96	4257.16
LOC107394531	6017.39	6324.72	6604.47	7310.11	6950.44	5799.68	6794.74	5959.25	7892.3	4813.97	5932.9	5496.7
sf1	6016.3	5321.13	4943.2	4748.02	5515.84	5698.71	4643.36	5430.66	4960.54	5091.49	4862.26	5395.17
ankrd11	6009.76	5459.21	4650.25	4727.34	6110.37	3876.95	4376.33	4107.57	7872.12	4666.31	7050.64	6612.63
hax1	6005.41	6195.64	6547.77	7798.75	4689.35	6306.69	6176.03	5268.76	3120.93	4914.48	5387.62	4733.9
LOC107391369	6002.14	5281.1	5655.71	5444.77	4652.78	5698.71	6924.73	5848.81	5542.35	5644.76	5262.62	5024.37
map1lc3a	5987.98	7507.41	7567.41	5442.19	5736.3	5954.93	6471.28	5939.95	4761.28	5278.28	6797.02	6226.82
adam23	5986.89	6445.79	5480.89	5275.43	5357.02	5086.39	4649.41	5059.68	4292.13	4530.22	3550.68	3574.71
ptp4a1	5980.35	5772.39	6394.69	5786.04	4604.72	5487.01	4979.92	4813.08	4132.38	4948.28	4751.76	4791.29
jph3	5973.81	5607.3	5296.62	5369.8	6651.61	5425.12	4512.36	5395.28	5577.66	5366.34	6097.76	6026.41
LOC107396642	5969.46	6344.73	6328.54	6685.75	8579.38	5503.29	4274.55	3725.87	5888.75	3710.1	3285.29	2830.45
aip	5961.83	6846.02	6002.52	5564.99	4543.07	5596.66	5517.01	5906.71	4955.49	5283.62	5432.91	5390.75
pitpnm2	5956.39	5811.42	6261.44	5239.24	5072.82	5644.43	5073.64	6780.55	4725.12	5978.32	4403.93	4624.43
rbm33	5953.12	6958.09	5753.04	6472.46	10910.5	7188.26	4741.1	6442.81	8011.69	7641.68	7022.56	6847.47
LOC107390388	5946.58	6616.89	5942.99	6012.26	4714.43	4551.15	3422.06	5773.76	5890.43	4913.59	4941.07	5300.7
tph1	5943.31	5258.09	5661.38	7008.92	6434.27	7099.24	9214.17	7624.37	7249.11	9456.26	24239.8	25113.9
dapl1	5943.31	8950.26	7392.59	15205.8	3851.37	10855.7	17494.2	15708.7	11607.7	11406.9	7600.46	5425.18
mllt4	5941.14	5164.04	4795.78	5673.58	6662.05	6076.53	5338.65	6497.49	8276.53	5824.44	7225.46	7263.3
LOC107378151	5935.69	6261.68	5555.54	5808.02	5315.22	5779.05	5504.92	6918.86	7707.33	5363.68	6626.73	6688.56
LOC107396418	5932.42	7360.33	6976.8	5917.9	5432.25	5747.57	7998.91	5604.35	6115.75	5181.33	6299.75	6217.99
akt1s1	5929.15	7612.47	6358.78	5820.94	4288.12	5927.79	6838.07	7109.71	7115.43	6169.56	5489.07	5618.53
LOC107393854	5926.97	5931.49	5829.59	6098.87	7942.01	5128.73	3303.15	5023.23	8023.46	4805.07	5323.31	4695.06
fam168a	5921.53	6316.71	5914.64	5018.19	4630.84	5541.29	4913.42	5727.66	4980.72	4956.29	5585.99	5554.96
snrnp70	5921.53	5561.27	5285.28	6500.89	5695.55	6518.4	4688.7	6894.2	5227.9	6753.07	5427.47	5302.47
LOC107381553	5918.26	5289.11	5266.38	6401.36	4118.85	6058.07	5136.11	5734.09	4387.97	5375.24	6172.94	5690.04
gria3	5916.08	6742.96	6542.1	9359.01	11050.5	8397.7	5581.5	9977.83	7901.55	10138.5	8722.72	7715.33
ccdc47	5911.72	5476.22	5982.68	6886.11	6158.43	5473.98	7028.52	4683.34	5475.09	4800.62	7469.12	6617.05
LOC107391124	5903.01	7077.16	6780.24	5752.43	6444.72	5298.1	5151.23	5605.43	8157.14	5085.26	4766.25	4176.82
gramd4	5899.74	6180.63	7701.6	5822.24	6344.42	6245.89	6816.91	5867.04	5667.62	6496.9	5206.46	4834.55
LOC107385269	5898.65	5847.44	6836.94	4780.34	3883.76	5199.3	3823.11	3682.98	4330.8	3871.1	4058.83	4020.55
pdcd6ip	5896.47	5490.23	4899.73	4254.21	4206.62	5315.47	5593.6	6137.23	6019.07	5075.48	4852.3	4702.12
reln	5893.21	5442.2	4635.13	3273.07	5416.58	3287.43	3573.21	4031.45	5825.69	3145.27	2900.33	4030.26
LOC107383419	5881.22	6351.73	6207.58	5541.72	7243	5266.61	5840.48	4645.81	7381.11	5039.01	5468.23	5982.27
phb2	5879.04	5717.36	6210.42	5108.68	4211.85	5214.5	5857.61	4576.12	3393.34	4427.92	5491.78	5045.55
LOC107395964	5877.95	5821.42	6228.37	5146.16	3972.57	5070.11	5237.89	4687.63	3485.83	4564.91	8128.53	7977.54
taf15	5876.87	4781.81	5337.25	5396.94	5894.08	6509.71	4632.28	6805.21	6828.73	6367.92	6295.22	6515.52
cnbp	5875.78	6785.99	6233.1	6674.11	5115.66	6351.21	7689.56	7011.07	5902.2	6189.13	6154.82	6273.61
cand1	5874.69	5608.3	4916.74	4850.14	4917.13	4830.17	4746.14	5178.69	5222.86	4935.83	4893.96	5142.67
tceb2	5874.69	5921.48	6389.02	6764.6	3871.22	6162.3	6376.56	5438.16	3573.27	5099.5	5682	5111.77
LOC107388609	5871.42	6188.64	6784.02	5367.21	7050.74	5204.73	4769.32	4466.76	5201	4415.47	3345.98	3685.06
vash2	5871.42	5744.38	5519.63	5594.72	6197.09	5836.59	5191.53	5404.93	6531.09	5654.54	5891.24	6269.2
sbf1	5867.06	5987.52	5118.96	5446.07	7174.04	5257.93	4935.58	5878.84	6301.56	5510.44	6253.55	6897.8
rpn1	5859.44	5560.27	6016.69	4555.41	4411.42	4652.12	6536.78	4775.55	5057.23	4677.87	5364.97	5558.5
lmbrd1	5855.08	4777.81	5427.97	4431.31	4790.7	3972.49	5174.4	2660.11	3613.63	3058.1	5777.11	5647.67
gng3	5853.99	8508	7230.05	6089.82	4682.04	6249.15	5691.34	6289.49	4461.12	5373.46	4422.05	4499.95
LOC107389570	5853.99	6317.71	6695.19	6299.24	5103.12	6231.78	7008.37	5779.12	4895.8	5657.21	5459.18	5180.63
LOC107391260	5852.9	6465.8	5722.81	7441.97	7394.5	6887.53	4398.49	4917.08	6375.55	5443.73	5246.32	4311.9
LOC107388603	5850.72	5889.46	5315.52	5515.87	7133.29	5432.72	4614.14	5478.91	6288.11	5569.15	6441.95	6073.2
arpc2	5850.72	5265.09	5707.69	4309.8	3491.94	5046.22	6088.36	4906.36	4266.06	4511.54	4040.71	3971.11
epb41	5846.36	6983.1	5407.18	6752.97	7497.95	5561.92	6367.49	7624.37	9042.47	7498.47	7714.58	9504
fat1	5842.01	5129.01	5001.78	3987.92	5976.62	3517.59	5545.23	5012.5	5324.59	4308.73	4797.05	5049.97
LOC107380970	5842.01	5685.34	4731.52	4961.31	5772.87	5526.09	4861.02	5160.47	6674.87	5518.45	6488.15	6490.8
sec24c	5839.83	4834.84	4750.42	4798.43	6297.4	5176.5	4936.59	5897.06	5813.92	5594.95	6528	6588.8
mtcl1	5839.83	4764.8	4695.61	4258.09	6691.31	4578.3	3202.39	4055.03	3691.82	4680.54	3859.56	4213.9
tardbp	5838.74	7237.25	7012.7	7063.21	5872.14	6824.56	7243.16	6749.46	5407.83	6391.94	6256.27	6146.48
LOC107384524	5835.47	5919.48	6988.13	6927.48	5283.88	8785.29	9609.17	11018.9	6253.64	11699.6	9563.29	10685.3
LOC107378291	5825.67	5209.06	5646.26	6662.48	6826.1	6334.92	5790.09	5306.28	5583.55	5487.32	5671.13	5731.54
LOC107387740	5825.67	5208.06	4820.35	5778.29	6633.84	5653.12	3977.29	5474.62	4931.95	6641	6396.66	6326.59
LOC107383683	5819.13	6227.66	5817.3	6164.8	6123.95	6857.13	7081.93	7320.94	8105.85	7595.43	6879.45	7269.48
olfm1	5814.77	6814	6854.89	5571.46	5964.08	5403.41	5557.32	4725.16	4414.88	5328.1	5462.8	5551.43
lin7c	5812.6	5863.45	5583.89	6294.07	5135.51	5316.56	4671.57	4511.79	4368.64	4697.44	5962.79	5987.57
LOC107373582	5810.42	7067.15	5556.49	4303.34	6000.66	4920.28	4153.63	4665.11	5249.76	4396.79	4695.6	5152.38
scrn2	5810.42	3526.07	4441.41	4912.19	4083.33	4564.18	4164.71	3704.43	2515.58	3852.42	4989.07	4758.62
LOC107386900	5808.24	6953.09	6647	6242.36	6478.16	6553.14	6626.46	7843.09	6077.92	7371.27	8634.86	8129.39
eif4ebp2	5804.97	7344.32	6503.36	5382.73	3884.81	5331.76	6268.74	5676.19	5335.52	4632.51	4519.87	5069.39
LOC107378586	5802.79	6551.85	6416.42	5811.9	6280.68	6223.1	6200.22	5956.03	6029.16	5180.44	5101.39	5106.47
LOC107396406	5799.52	4751.79	5101.95	5148.75	4860.71	5459.87	5748.78	5342.74	5735.73	5627.86	5044.33	5865.73
LOC107393658	5796.26	6910.06	8850.69	8479.99	2951.74	7173.06	4453.92	3181.2	3002.39	3786.6	2566.09	2095.91
hmgn3	5794.08	5587.28	5621.69	5084.12	3052.05	4839.94	4268.5	5043.6	3160.45	3997.41	5046.14	4735.67
kdm5a	5787.54	5326.13	4241.07	5120.31	5802.13	4829.09	4176.81	4311.29	5519.65	4657.41	6408.44	6343.36
fhod3	5786.45	4606.71	4618.12	5620.58	7323.45	5378.44	3975.27	5247.31	5996.37	5601.17	6092.32	4844.26
LOC107379495	5785.36	6262.68	5410.02	4087.46	6175.15	4388.3	3480.5	4833.45	3549.73	4184.2	2921.16	3149.17
clptm1	5784.27	5170.04	5514.91	4464.92	5189.84	4310.13	5993.64	3516.79	4225.71	3886.22	5355.01	5443.72
LOC107384125	5783.18	5946.5	5334.42	4658.82	6851.17	4817.14	3821.1	5116.51	5450.71	5354.78	4757.19	5157.68
efnb3	5783.18	5172.04	5283.39	3596.24	4717.56	4282.99	4534.53	3735.52	5264.06	4151.29	4422.05	4739.2
LOC107389392	5779.92	5773.39	5390.17	5346.53	5999.61	5089.65	3924.89	4892.42	4506.52	4824.64	5351.39	5672.39
usp47	5775.56	5064.98	4802.39	6768.48	7435.25	5614.03	4904.35	5570.04	5832.42	5678.56	8533.42	8201.78
fam171a2	5774.47	5980.52	5288.11	3996.97	5335.08	4218.94	3631.66	3602.57	4625.07	3814.17	3345.07	4294.24
eif3m	5773.38	6947.08	7412.43	4657.53	2753.22	4632.58	6678.86	5728.73	3147.84	4679.65	3678.4	3653.28
ankh	5772.29	4309.53	4621.9	4183.12	4244.24	4073.46	4366.25	2835.95	3248.73	2932.68	5190.16	4629.73
LOC107389636	5766.84	4772.81	4467.87	7343.72	6790.57	6279.55	5885.82	5126.16	6203.19	4926.93	4847.77	4901.65
spag1	5763.58	4540.67	4937.53	6407.82	4351.86	6362.06	4765.29	6123.3	3820.45	5414.38	4700.13	4199.77
LOC107390159	5759.22	6687.93	5397.73	4891.51	5884.68	4678.18	3974.26	5308.43	5209.41	5021.22	4736.36	5204.47
acbd5	5759.22	5117.01	5251.26	6472.46	5826.16	6138.41	6507.56	5902.42	5217.81	5530.01	8351.35	8273.3
srpk1	5752.68	4987.93	4701.28	6040.7	5865.87	5877.85	4669.56	5122.94	4229.07	5304.97	6353.19	5899.28
LOC107373232	5748.33	5818.42	5425.14	4634.26	6325.61	4719.43	3469.42	4772.33	4789.02	4667.2	3924.77	4544.09
kctd9	5737.43	6467.8	5898.57	6684.46	5282.83	5774.71	5647	5576.48	5164.84	5226.69	5063.35	5171.8
sod2	5731.99	5125.01	6282.23	4936.75	4442.76	5609.69	5891.87	4145.1	3154.57	4463.5	6062.43	5115.3
LOC107380195	5730.9	5563.27	5328.75	6584.92	5561.81	7363.06	7117.2	5426.37	4289.6	5793.3	9842.28	9170.28
znf207	5730.9	5659.33	5497.9	5024.65	5225.37	5580.38	4062.94	5626.87	3986.09	5264.05	4958.28	4885.76
LOC107390102	5727.63	6305.71	6343.66	5769.24	3787.63	6197.04	6086.35	6001.07	4856.28	5288.07	5876.74	5577.04
rgl4	5718.91	5561.27	5239.92	5319.38	6507.41	5263.36	4238.27	5639.74	5868.57	5145.75	5334.18	5517.88
myo9a	5718.91	5288.11	5584.84	5307.75	7431.07	4823.66	4152.62	5060.75	6091.37	5460.63	5953.74	6059.96
taok2	5717.83	6158.62	5795.57	6640.5	8028.74	6420.69	4876.13	6482.48	6621.9	6850.92	6090.51	5969.03
LOC107395074	5716.74	4873.86	4435.74	7396.72	7596.16	5632.49	3829.16	7198.71	6196.47	6370.59	6463.69	5615.88
LOC107394684	5713.47	6251.67	6567.62	5113.85	4338.28	5311.13	5184.48	4973.9	4419.08	4616.5	4754.47	4445.21
LOC107390822	5710.2	6334.72	5887.23	6608.19	4943.25	6116.7	5731.65	6450.31	4500.64	5474.86	5456.46	4811.6
LOC107386722	5709.11	5431.19	5081.16	4779.04	8598.19	4393.73	4658.47	5023.23	6043.45	4865.56	5589.61	5741.25
slc39a10	5702.57	5904.47	7759.24	4663.99	2790.83	5323.07	4339.04	4299.49	2743.43	3609.59	2681.13	2773.95
LOC107384663	5701.49	4594.7	5027.3	5550.77	7189.71	5526.09	4180.84	5146.53	4758.75	4854.88	6348.66	6348.66
slc6a17	5697.13	7323.3	6318.14	4409.34	5451.06	4125.57	5032.32	5338.45	4391.34	4713.45	3542.53	3688.6
LOC107391354	5694.95	4783.81	5322.13	3445	5965.13	4683.61	4841.87	2790.92	3976.84	4287.38	3760.83	3324.86
LOC107382246	5688.41	2089.23	4012.39	7152.41	9242.87	6388.12	12374.2	8710.5	7265.09	9014.18	10012.6	9017.55
acsl3	5684.06	8194.82	11175.3	4466.21	3629.86	5585.8	6787.69	8783.41	2290.25	8897.65	3701.04	4269.52
LOC107376127	5680.79	8353.91	7334	7161.45	5364.33	7541.11	6935.82	6450.31	4848.72	6496.01	3918.43	4335.73
LOC107382258	5678.61	5491.23	5457.27	6738.75	8771.64	6035.27	4993.02	6269.11	7443.33	6977.23	8320.56	8687.36
atp6v1d	5672.07	5662.33	5607.52	5484.85	4249.46	5176.5	5182.46	5285.91	4600.69	4743.7	5210.99	4682.7
arid4b	5672.07	5925.48	5657.6	5757.6	5783.32	5395.81	4222.15	5735.16	6185.54	5819.1	5172.95	4857.5
prlr	5670.98	3655.15	3727.95	3954.31	5708.09	3157.15	4204.01	2084.34	4055.03	2652.48	6663.87	6329.23
LOC107384437	5669.9	4937.9	6149.94	3580.73	4627.7	3773.81	3952.1	3164.04	3701.07	2862.41	1827.88	2599.14
secisbp2l	5668.81	5523.25	5279.61	5201.75	5812.58	5099.42	4722.97	5188.34	5491.9	4813.08	6503.55	6342.48
ulk2	5668.81	5518.24	5073.6	4991.04	5921.25	4380.7	3774.74	4062.54	4306.42	4008.97	4230.02	4376.34
LOC107391771	5664.45	6844.02	6786.85	6544.85	4804.29	6222.01	5293.31	4926.73	3712.84	5156.42	4362.27	4442.56
mink1	5663.36	6359.74	6125.37	6456.94	8659.83	6916.84	6032.94	8585.05	7881.37	8355.06	6829.63	7224.46
lrp2	5661.18	4740.79	4850.59	6066.55	9604.39	5044.05	4793.5	5229.09	6647.96	6265.63	8982.69	8773
LOC107394048	5660.09	5138.02	5595.23	5276.73	4889.96	4683.61	5976.51	3975.69	4025.6	4274.93	6036.16	5552.32
kmt2e	5656.82	5817.42	4746.64	4141.75	4548.29	4926.8	3307.18	5015.72	4573.78	4642.29	4156.65	4551.15
LOC107396335	5652.47	4545.67	4792	5805.43	5947.37	5033.19	4792.5	3963.9	4221.5	4802.4	5032.55	4953.74
elovl6	5645.93	3724.19	4482.99	4914.77	5390.45	4531.61	4033.72	2742.67	4012.99	3165.73	4705.56	4258.04
LOC107392105	5644.84	4968.92	4911.07	6304.41	9631.56	5238.39	4365.24	4735.88	7745.16	6214.93	9241.74	10046.1
dpp10	5642.66	6584.87	5668	6114.38	8056.95	5262.27	4787.46	5062.9	5589.43	6045.92	5189.25	5291.87
LOC107382734	5642.66	7505.41	6781.18	10744.8	10679.6	8412.9	5991.63	9688.34	8928.13	10900.8	7245.39	7236.82
LOC107382634	5642.66	5123.01	5558.38	5037.58	4260.96	5000.62	5495.85	3856.68	3002.39	3853.31	8189.22	7917.5
LOC107377075	5639.39	7095.17	5486.56	4314.97	4346.64	4057.17	4509.34	4577.19	3108.32	3929.8	2889.46	2773.95
LOC107376151	5636.13	4912.89	4690.89	3995.68	5812.58	4252.59	3609.49	4773.4	6300.72	4356.76	5921.13	5939.89
tbc1d10b	5636.13	4843.85	4510.39	5332.31	6411.29	4910.51	4162.7	4431.37	4604.89	4809.52	6278.91	6333.65
LOC107378858	5631.77	5335.14	5152.04	5299.99	4257.82	5003.88	6195.18	4444.24	5544.03	4858.44	5933.81	5981.39
ranbp2	5631.77	4717.77	4439.52	4806.19	6048.72	4193.97	4197.97	4224.44	4868.89	4310.51	5745.4	6313.34
myef2	5631.77	5630.31	5430.81	6524.16	5262.98	5957.1	6003.72	6414.93	6303.25	6242.5	6305.18	6098.81
pcf11	5625.23	6047.55	5721.86	7436.8	9146.74	6808.27	4613.13	6824.51	8740.64	6861.59	6267.14	6225.06
pde8b	5621.97	4429.6	5189.84	5003.97	11198.9	3820.49	2442.6	2778.05	4842.83	2968.26	5116.79	5000.53
LOC107376137	5613.25	6404.76	7760.18	7480.75	5197.15	7778.87	8236.72	6491.06	3625.4	7322.35	4269.88	3681.53
LOC107386774	5612.16	6265.68	5571.61	5564.99	5504.34	5320.9	5755.83	5640.81	6405.82	5274.73	5018.96	5450.79
LOC107391393	5612.16	5087.99	5427.03	3686.73	1481.62	2200.67	5704.44	3106.14	1887.53	3106.13	2106.86	2149.77
atp8a2	5609.98	4079.4	4048.3	3929.75	5395.68	4184.2	3785.83	3798.78	4399.74	4386.12	6205.54	6274.5
LOC107378774	5606.72	5798.41	5832.42	4786.8	4498.14	5107.02	5316.49	4697.28	4881.51	4677.87	5552.47	5761.55
LOC107388838	5605.63	6637.9	5834.31	5168.14	6806.25	4961.54	3628.63	4968.54	5843.35	4568.46	2840.55	3192.43
larp1	5603.45	4885.87	4391.33	5355.58	6523.09	6549.88	4313.85	7789.48	6146.86	6427.52	5671.13	5574.39
LOC107372837	5603.45	5387.17	4994.22	5302.58	6090.51	4484.93	4389.43	4868.83	5009.3	5128.85	7141.22	6694.74
LOC107390138	5601.27	5436.2	4768.37	4956.14	5431.2	4862.74	4238.27	4875.26	5142.98	4540.89	5105.01	5058.8
LOC107380823	5600.18	4618.71	3939.63	6248.82	8348.47	5091.82	3660.88	5679.41	8117.63	6283.42	7569.66	8498.43
fbln2	5600.18	5135.02	6692.36	4031.87	2193.17	4693.38	5089.76	4017.51	2258.31	5057.69	2773.52	3058.23
plekho1	5598	5678.34	4820.35	5062.14	5869	4807.37	3555.07	5067.19	4954.65	4863.78	3368.62	3489.95
mta2	5598	5332.13	5273.94	5271.55	5151.18	5317.64	5185.49	5624.73	6003.09	5327.21	5772.58	5549.67
LOC107374801	5595.82	4776.81	5213.46	4965.19	7947.24	4555.5	4172.78	5039.31	5443.14	6201.58	9288.84	9321.25
htt	5591.46	5005.94	4577.49	4517.92	6112.46	4275.39	3406.94	4880.62	5508.72	4628.95	5478.2	5977.86
ndrg1	5581.66	4979.93	4725.85	6509.94	4579.64	4656.46	8957.21	5276.26	6380.6	6297.65	51800.1	50538.5
LOC107376042	5581.66	6927.07	5908.02	7588.04	8810.3	6452.17	5039.38	6812.72	7189.42	7961.01	7850.45	8011.09
LOC107394792	5579.48	5530.25	6571.4	4517.92	3270.42	4905.08	3855.36	3784.84	2487.84	3880.88	3015.36	2737.75
LOC107394191	5578.39	4814.83	4303.44	4539.9	6207.54	4953.94	4378.34	5389.92	5929.1	5614.52	7825.09	7294.2
LOC107389109	5575.12	5230.07	5321.19	4430.02	4546.2	4798.69	5103.87	5351.32	4180.3	4686.77	4954.65	4851.32
LOC107394359	5574.04	5572.28	5002.73	5576.63	5782.28	5032.11	5059.53	5381.34	5697.05	5136.85	5172.04	5604.41
bhlhe23	5567.5	6676.92	5277.72	4352.46	3698.82	5035.37	3600.42	5051.1	3585.88	4261.59	4823.31	4856.62
psmd1	5567.5	4729.78	5003.67	4091.34	4793.84	4727.03	4914.42	4378.84	4693.17	4346.98	4529.84	4686.23
tbx2	5564.23	5308.12	4753.25	4378.31	4583.82	4859.49	4069.99	4350.96	4568.74	4292.72	4562.45	4597.94
LOC107385419	5563.14	6441.79	6366.34	5629.63	4781.3	5364.33	6126.65	5891.7	5136.26	5213.35	4732.73	4537.91
LOC107374525	5557.7	5282.1	5317.41	7134.31	8382.95	6771.36	5805.21	6455.68	6210.76	6715.71	9213.66	8396.01
plch2	5553.34	3966.33	4001.99	5915.31	7570.04	5552.15	5329.59	6706.57	9424.18	5844.01	9711.84	10270.3
srsf2	5552.25	5804.41	5885.34	9869.62	11693.1	9044.77	4995.04	9232.66	7899.03	10370.7	7470.02	6846.59
arhgap5	5548.98	5203.06	4402.67	4300.75	5412.4	4336.19	3767.69	4976.05	5169.05	4591.59	5154.83	5687.39
dbn1	5545.71	5797.41	4957.37	4878.58	7093.58	5216.67	3588.33	6226.23	8591.82	5475.75	5246.32	5401.35
srsf3	5545.71	5505.24	6509.97	7784.53	8882.39	7282.72	4804.59	6507.14	7484.53	7524.27	7118.58	6963.13
LOC107394369	5541.36	5870.45	5779.5	5606.36	6073.8	5690.03	4526.47	5163.68	5060.59	5318.31	5846.85	5764.2
LOC107379994	5538.09	7507.41	7326.44	4859.19	3099.07	5639	7146.42	4955.68	3105.8	5488.21	3396.7	3422.85
gbf1	5526.11	5225.07	4716.4	6188.07	7822.9	5603.17	4021.62	6016.08	5748.34	6749.52	6854.09	7041.7
kmt2c	5520.66	5765.39	5022.57	4801.02	8649.39	4298.19	2893.03	4868.83	6977.54	5549.58	7220.02	7325.99
LOC107372549	5518.48	7130.19	6307.75	6297.94	5591.07	5517.41	4250.37	6482.48	4855.44	5595.84	8709.14	8153.23
lin7a	5517.39	6170.63	5938.26	5521.04	5153.27	4956.11	4080.07	4677.98	3979.36	4468.84	3859.56	4001.13
srsf7	5517.39	6152.62	5661.38	7290.72	8027.69	7270.77	5748.78	6738.73	6542.02	7393.51	6458.26	5892.22
LOC107388908	5516.3	5289.11	4835.47	4510.17	6291.13	4636.92	4105.26	5388.84	4417.4	5296.07	8666.57	8312.14
LOC107385798	5514.12	6476.81	5597.12	5519.75	3905.7	6100.41	5292.3	4847.39	4826.86	4610.27	3043.44	2794.26
trim8	5507.59	5329.13	5180.39	4068.07	4982.96	4647.78	4365.24	5146.53	5260.69	4489.3	5422.94	5899.28
arhgef11	5506.5	5595.29	5056.59	6288.89	8814.47	5677	3782.81	6098.63	5492.74	6510.24	6583.26	6261.25
mapre3	5498.87	5549.26	5230.47	5875.24	5636	5624.89	5990.62	5000.71	4846.19	4976.74	7480.89	7367.48
LOC107381932	5493.43	5422.19	5943.93	4423.56	4062.43	5240.56	5845.51	5290.2	4278.67	4829.98	4572.41	4435.5
prps2	5491.25	6286.7	5369.38	3853.48	3185.79	4085.4	5312.45	5121.87	3717.88	4080.13	3520.79	3678
chd7	5487.98	5185.05	4499.05	4661.41	6516.82	4585.9	3356.56	4549.32	7503.86	4558.68	7239.05	7661.47
LOC107396939	5482.53	4908.89	4468.82	3845.73	5619.28	4081.06	3588.33	4404.57	6377.23	4803.29	4941.07	5487.87
idh3g	5482.53	7350.32	6306.8	5054.38	4067.66	5025.59	5686.3	5447.81	4377.88	4714.34	4710.09	4490.23
LOC107385402	5482.53	5787.4	5207.79	5059.55	4490.83	5402.32	5415.24	5373.83	4499.8	5118.17	5411.17	5506.41
cmip	5468.37	5762.39	4748.53	3938.8	4780.25	4733.55	4114.33	5648.31	5038.73	4836.2	4854.11	5140.02
ddx46	5460.75	5213.06	4818.46	6674.11	6644.29	5847.45	4698.78	5666.54	5934.99	6130.42	5973.66	5913.41
LOC107394322	5458.57	2466.45	2381.35	2772.8	1889.11	2125.75	9283.7	8789.84	1895.93	1941.78	1321.54	1243.95
ap3d1	5457.48	6063.56	5101.01	5964.43	6348.59	5542.38	4890.24	5917.43	5950.12	5598.5	6148.48	5827.77
LOC107388454	5457.48	4433.61	4453.7	5941.16	6345.46	4917.03	3799.94	3494.28	3734.7	3952.04	4957.37	4436.38
idh3b	5456.39	4676.75	5093.45	5015.6	4410.37	4907.26	4804.59	4087.2	2917.47	3957.38	4922.04	4438.14
LOC107384650	5455.3	3987.34	4397	3675.09	6845.95	3908.43	5128.05	4626.51	5383.44	4288.27	8565.12	8257.4
pcsk2	5455.3	6675.92	6172.62	4737.68	5651.67	4773.72	4772.34	4708	5057.23	4380.78	3843.25	3808.66
fbxl16	5453.12	6827.01	5648.15	4852.73	4956.84	4847.54	4028.68	5760.89	4841.15	4778.39	3566.08	3674.47
LOC107387047	5447.67	6453.79	5131.25	5290.94	5412.4	4823.66	4351.13	4639.38	4810.88	4244.69	5124.03	4666.81
LOC107394395	5447.67	5459.21	4654.98	5806.72	5583.75	5292.67	4376.33	5693.35	5879.5	5687.45	5329.65	5479.92
LOC107394632	5445.5	6305.71	4864.76	4983.29	5652.72	5038.62	4190.91	5598.99	5873.61	5188.45	5263.53	5673.27
LOC107391444	5445.5	5409.18	5219.13	4860.48	4716.52	5197.13	5509.96	5523.94	5924.9	5174.21	4891.25	4750.68
LOC107376895	5444.41	5104	4421.57	5095.75	6359.04	4361.16	4312.84	4175.12	6471.4	5152.87	7241.76	7769.18
emc4	5444.41	6075.57	6114.03	5505.53	4557.7	4895.31	5509.96	4996.42	4382.09	3922.69	4393.06	3972.88
vapb	5442.23	6189.64	6445.72	6446.6	5136.55	5817.05	6989.22	5773.76	4506.52	5787.97	6230.91	5973.44
LOC107388830	5440.05	4729.78	4289.27	5798.97	7294.2	4631.49	4568.79	4535.38	5861	4961.62	6648.47	6317.76
LOC107382168	5435.69	5463.21	4765.54	4926.41	6441.59	4721.61	3514.77	4517.15	5201.84	4943.83	4449.22	4473.46
LOC107388626	5435.69	5372.16	5183.22	5071.19	5841.84	5067.94	5266.1	4651.17	5814.76	4972.3	5926.56	5748.31
mmd	5433.51	4479.63	4574.65	4322.73	5220.14	3609.87	3782.81	2585.06	3395.03	3116.8	4904.83	4497.3
LOC107392778	5432.42	6688.93	5643.43	6358.7	5833.48	5038.62	4674.6	6482.48	6192.26	7265.42	5862.25	6204.75
luc7l	5426.98	5935.49	5607.52	6357.41	5523.15	6150.36	5990.62	6121.15	5552.44	6125.09	6149.38	5918.7
atf7ip	5425.89	5227.07	4474.49	3311.85	4841.9	4671.66	3760.64	4223.37	5080.77	4205.55	3938.36	4717.13
LOC107375056	5419.35	4304.53	4396.05	5386.6	5584.8	5326.33	5306.41	4790.56	5930.79	5009.66	5938.34	5863.97
LOC107384816	5418.26	4835.84	4915.79	4255.51	5772.87	4079.97	4394.46	4177.26	6142.66	4601.38	4578.75	4943.14
wdr47	5415	4988.93	4565.2	5307.75	6844.91	5190.62	4673.59	5462.82	5408.67	5578.05	8004.44	7576.72
anxa1	5411.73	977.575	1679.23	944.95	303.011	1957.47	1748.31	728.019	738.195	1898.19	240.033	346.082
LOC107385857	5408.46	4793.82	4033.18	4271.02	4297.53	3295.03	3107.67	1204.07	3089.83	1368.05	4959.18	8016.38
LOC107374776	5407.37	5974.51	4602.06	7248.06	7446.75	5609.69	5179.44	5321.29	5558.32	6486.22	8397.55	7966.94
birc6	5404.1	4621.72	4631.35	3510.92	7184.49	3468.74	2315.63	4213.72	5729	4257.14	5635.8	6240.07
LOC107372824	5403.01	4656.74	5048.09	3918.12	5223.28	3907.35	4530.5	4416.36	5265.74	3864.87	5329.65	5451.67
LOC107376056	5403.01	5577.28	5181.33	5779.58	6729.97	5557.58	4770.33	5560.39	5512.92	5082.59	6202.83	5402.23
kat6b	5399.74	5350.14	4750.42	5049.21	6277.54	5161.3	4140.53	5550.74	5991.32	5434.84	5447.4	5081.75
ndufs8	5398.66	5382.16	6293.57	5599.9	4063.48	6003.79	5721.57	4208.36	2756.88	4749.92	5311.53	4811.6
LOC107381737	5393.21	3860.27	4283.6	4122.36	5060.28	3914.95	5302.38	3926.37	8586.77	3437.91	7595.93	6972.84
lingo1	5391.03	4106.41	4385.66	3105.02	5069.68	3405.77	4500.27	2753.39	3013.32	3351.63	7159.34	7710.91
mag	5389.94	8068.74	7152.56	6917.14	3841.97	7147.01	4631.27	2961.4	2447.48	3846.19	2618.63	2325.46
LOC107384733	5387.76	5579.28	4743.8	4233.53	5368.51	4610.87	4383.38	4331.66	5351.5	4101.48	5287.98	5156.79
LOC107395124	5384.49	4410.59	5170.94	7369.58	6788.48	6663.88	8040.23	6070.76	5374.2	6477.33	8744.46	8053.46
dap	5380.14	5693.35	5685.95	5329.73	3618.36	5240.56	6438.03	5375.98	5046.3	5176.88	4547.05	4597.06
LOC107391073	5376.87	6555.85	6147.1	6578.46	6174.1	6588.97	6239.51	5296.63	4317.35	6133.98	5559.72	6187.09
mvp	5376.87	4670.75	4705.06	4587.73	2552.6	4200.48	6415.86	6468.54	12942.8	4945.61	4306.11	4566.16
LOC107389602	5373.6	4608.71	5205.9	4724.75	5181.48	5285.07	6703.04	6553.24	7830.08	5764.84	4641.25	5079.1
pak1	5372.51	4067.39	4057.75	4247.75	5073.86	4322.08	3841.25	3791.28	3740.58	3958.27	6053.37	5691.81
LOC107380099	5372.51	5487.23	4999.89	4183.12	5837.66	4817.14	3060.3	4065.76	5035.37	4239.35	3030.76	3093.55
LOC107376844	5370.33	4458.62	3924.51	3931.04	2998.76	3477.42	2524.22	3261.61	4097.91	2512.83	1713.75	1386.98
mllt11	5370.33	6697.94	7243.28	5188.82	4598.45	5984.25	6070.23	4352.03	3555.61	4751.7	4594.15	4041.74
odc1	5370.33	2425.43	3835.68	3965.95	3871.22	3328.68	2377.1	2647.25	5866.89	3076.78	8544.28	8600.84
LOC107373116	5365.98	4100.41	5665.16	4733.8	4089.6	3792.27	5393.07	3416.01	8421.14	3512.63	3599.6	4150.33
LOC107374090	5364.89	5523.25	5236.14	5117.73	5177.3	5059.25	5337.65	4855.96	4493.07	5040.79	6270.76	6064.38
stat3	5364.89	5942.49	5332.53	7644.92	7068.51	6783.3	6241.53	9775.19	15459.2	6836.69	6131.27	5373.98
rcan3	5363.8	7039.14	5959.05	5734.33	5416.58	5885.45	6321.14	6843.81	6020.75	6375.04	6655.72	6933.11
aak1	5363.8	4772.81	4151.3	4428.73	4597.4	4616.29	3382.76	4447.46	3556.45	4083.69	4041.62	3948.16
mtmr3	5362.71	5233.08	4779.71	4907.02	5364.33	4771.55	4969.85	5263.4	5093.38	5015.88	6103.19	6289.51
fkbp4	5360.53	4902.88	4653.09	5758.9	4838.77	5446.84	6940.86	6404.21	6617.69	5816.43	6715.5	7015.22
msi1	5360.53	5167.04	5393.01	4046.09	5228.5	5124.39	5390.05	5615.08	5401.1	5442.84	8893.01	8728.85
itgb4	5356.17	909.535	629.357	916.511	555.868	929.339	935.121	749.463	626.373	872.598	565.211	448.494
LOC107379601	5353.99	684.402	712.516	717.438	128.518	2194.15	1698.94	190.85	195.899	2207.74	138.585	80.3404
LOC107394509	5349.64	7653.5	6215.14	5683.92	6039.32	5961.45	5445.47	5936.73	6347.81	5699.02	4902.12	5441.08
LOC107378100	5346.37	7476.39	5987.4	5031.12	5654.81	5944.08	6523.68	6080.41	5614.66	5463.3	5569.68	5973.44
ei24	5344.19	4967.92	4689	5041.46	4568.15	4414.36	5041.39	4241.6	4337.53	4294.5	4753.57	4386.94
tpd52	5343.1	4945.91	4922.41	5333.6	5610.92	5256.84	5490.81	4706.93	5035.37	4968.74	5343.23	5336.9
LOC107397076	5342.01	4998.94	4499.05	6173.85	5568.08	5884.36	3532.9	5127.23	4664.59	5962.31	4777.12	4653.56
LOC107389059	5339.83	8219.83	9241.91	6048.46	2125.25	6765.93	8849.39	6866.33	2354.99	6362.58	3915.72	4343.68
LOC107394263	5333.3	6063.56	4841.14	5589.55	7070.6	5102.68	4668.55	6064.32	6407.5	5307.64	5419.32	6022
fam126a	5328.94	5327.13	5805.96	5140.99	4464.7	5814.88	5419.27	5844.53	4471.21	5654.54	4415.71	4522.9
LOC107380913	5327.85	6169.63	5131.25	4971.65	5363.29	5107.02	3934.97	5651.53	4226.55	5137.74	4347.78	4577.64
LOC107388681	5320.22	5452.2	5145.42	4338.24	5596.29	3273.31	3062.32	4088.27	4823.49	4325.63	3456.48	3896.95
zfr	5320.22	4866.86	4601.11	5422.8	4926.53	4573.95	3887.6	4209.43	3943.21	4548.01	4488.17	4529.96
phgdh	5319.14	4915.89	5362.77	4680.8	4531.58	5075.54	4950.7	4754.1	3636.33	4049	3567.89	4069.99
LOC107376513	5319.14	5224.07	5573.5	5682.63	3814.8	5520.66	6008.76	5755.53	4882.35	5004.32	4561.54	4416.96
LOC107387261	5313.69	6610.89	8055.02	6336.72	7479.14	6067.84	7125.26	6660.46	5981.23	6023.68	5350.48	6044.95
LOC107386489	5306.06	4788.81	5431.75	4473.97	4266.18	4403.5	5520.04	3443.88	4809.2	3992.07	5566.06	5294.52
agl	5304.97	5105	4766.48	5060.85	6755.05	4994.11	3969.23	5259.11	5171.57	5248.93	5707.36	5645.02
LOC107382611	5303.88	3864.27	3553.13	5678.75	6407.11	4939.83	4032.71	5281.62	5418.76	4921.6	6768.94	6075.85
limch1	5301.71	5117.01	4129.57	5804.14	7023.58	5326.33	4087.12	4971.76	4716.71	5882.25	6492.68	6093.51
LOC107383925	5294.08	4077.4	3613.61	4910.9	4918.18	4861.66	5058.52	4941.74	4219.82	6317.22	7505.35	6575.55
wdr31	5291.9	4862.86	5000.84	5115.14	5643.31	4678.18	4543.6	4254.46	3684.25	4040.99	6221.85	5386.34
kiaa0556	5290.81	6089.58	5174.72	6663.77	11333.6	7257.74	4929.54	7163.32	7072.55	8466.25	10710	9580.81
eif4h	5290.81	5100	5401.51	5148.75	3326.85	5161.3	5251.99	5299.85	4065.96	5031	4404.84	4185.65
LOC107382683	5289.72	5213.06	4614.34	5430.55	7385.1	4860.57	3662.89	5222.65	5570.1	5766.62	7058.79	6326.59
cdip1	5288.63	5724.36	5415.69	4852.73	4536.8	4944.17	5106.89	5245.17	4626.75	4625.39	5125.85	5452.55
sall3	5287.55	3632.13	3696.77	3759.12	2977.86	3485.02	2257.19	2787.7	2981.37	2904.21	4699.22	4613.83
LOC107386217	5286.46	4663.74	5410.96	3399.75	2933.98	4048.49	2759.01	2900.28	2798.92	3128.37	3481.84	3227.74
pcm1	5278.83	5284.11	4880.83	6248.82	9319.14	5979.9	5367.88	6469.61	8588.46	6752.18	9561.48	9828.01
snw1	5278.83	5019.95	4752.31	3943.97	4352.9	4512.07	5243.93	4664.04	5374.2	4372.78	5360.44	5610.59
znrf1	5277.74	4590.7	4396.05	3819.87	4586.95	4792.17	4392.45	5016.79	5416.23	4201.99	8244.47	8148.81
LOC107382746	5275.56	4755.8	5234.25	4205.09	7643.18	4386.13	4477.09	4067.9	6759.78	5373.46	5501.75	5427.83
kiaa1191	5272.29	6290.7	5523.41	4914.77	3782.41	4624.98	4811.64	4554.68	3458.08	4105.93	3583.29	3172.12
anks1b	5265.76	5714.36	5419.47	6180.31	6248.29	6109.1	5443.45	4849.53	5667.62	4989.2	5140.34	5645.02
LOC107394020	5264.67	4876.87	5741.7	4640.73	7333.9	5070.11	5062.55	4919.22	4946.24	6146.44	6370.4	6023.76
prph	5261.4	3465.04	4401.72	6215.21	7465.55	6077.61	5380.98	4611.5	5265.74	4338.97	7943.75	7141.47
snrnp200	5260.31	4766.8	4414.01	3915.53	5751.98	4217.85	3684.05	4444.24	5752.54	4059.67	4770.78	5358.09
actr2	5257.04	5192.05	5088.72	5124.19	4345.59	5142.85	5709.48	5623.65	5248.92	5004.32	5393.96	5548.78
plpp3	5254.87	4318.54	4506.61	4073.24	3860.77	4385.05	4981.94	3768.76	4107.16	3759.02	5002.66	5451.67
LOC107384526	5250.51	5065.98	4657.81	4772.58	4567.1	4165.74	4788.46	4480.7	3979.36	4250.91	5498.12	5134.72
LOC107385215	5250.51	5905.47	5930.7	7983.6	7319.27	7137.23	5671.19	7630.8	6940.55	7493.14	6077.83	5968.14
LOC107387748	5246.15	5076.98	5102.9	7175.67	7805.14	6454.34	5690.33	6684.05	7032.19	6026.35	5358.63	6534.94
csgr04h4orf48	5246.15	6963.09	5971.34	5458.99	5061.32	5578.2	5950.31	5016.79	4606.57	4799.73	5657.54	5405.76
anp32b	5245.06	5476.22	5696.35	5455.12	4427.09	5560.83	5399.11	5042.52	5396.9	5063.03	6033.44	5621.18
LOC107394906	5240.7	8493.99	8590.82	3777.21	1772.09	4057.17	6059.14	3582.2	1036.67	4248.25	2629.5	2911.68
LOC107374316	5240.7	5869.45	5659.49	4912.19	4622.48	5209.07	4713.9	5091.85	4169.37	4483.96	4951.03	5049.97
LOC107392781	5237.44	4877.87	4165.48	3777.21	4200.35	4138.6	3726.38	4302.71	4284.56	3752.79	4771.68	4669.45
LOC107383998	5235.26	8594.05	7146.89	6689.63	4950.57	6820.22	5649.02	5295.56	3126.82	6640.11	3986.37	3642.69
ndufa10	5225.45	5117.01	6254.83	5964.43	4218.12	5431.64	5528.1	4750.89	3398.39	4301.62	5102.3	4537.03
zbtb18	5224.36	4768.8	4481.1	4331.78	3464.77	4554.41	2754.98	3695.85	4200.48	3742.12	4428.39	4446.09
dyrk3	5213.47	3414.01	3539.9	3960.78	5032.07	3971.4	4136.5	3789.13	5365.79	3525.97	5731.82	5563.79
LOC107390968	5213.47	5262.09	5070.77	6268.21	7549.14	6024.42	3886.6	5564.68	6295.68	6064.6	4942.88	4980.22
LOC107375502	5213.47	5114.01	5462.94	4670.46	4162.74	5207.99	5920.08	4968.54	4487.18	4926.93	4691.97	4318.96
LOC107384483	5213.47	5044.97	5380.72	5085.41	6024.69	5359.98	4714.9	5141.17	3677.52	4662.75	6837.78	6820.99
kmt5b	5208.02	5736.37	5150.15	4887.63	6235.75	5339.36	4301.76	5013.58	4999.21	5296.07	6145.76	5809.23
LOC107378437	5204.76	5148.03	6093.24	4211.56	6214.85	4977.83	5917.06	3964.97	5233.79	4756.15	5146.68	5809.23
lrba	5203.67	3812.24	3776.14	3252.39	7583.62	3784.67	2966.59	3865.26	5746.66	3679.86	5984.53	6013.17
pam	5201.49	5168.04	4985.72	4351.17	5065.5	4043.06	4772.34	3883.48	5293.48	4210.89	4802.48	5288.34
arcn1	5200.4	4941.9	4444.25	4786.8	4895.19	4819.32	5360.82	4731.59	4913.45	4812.19	5598.67	5630.89
lsm14a	5200.4	5541.26	5151.09	4430.02	4735.32	4786.75	4510.35	4756.25	4622.55	4463.5	5080.56	4563.51
rnf5	5194.95	6139.61	5651.93	4687.26	4824.14	5213.42	5641.96	5918.51	5643.24	5224.03	5997.21	6087.33
cacfd1	5194.95	5024.95	4945.09	4711.82	4718.61	4548.98	4465	4149.39	4414.88	4027.65	5176.57	5114.42
rora	5193.86	5538.26	4494.33	4135.29	3562.99	3773.81	3071.39	3826.66	4218.14	3932.47	3798.87	3813.08
LOC107392758	5193.86	4509.65	4429.13	3791.43	4998.63	4381.79	4708.86	4713.36	3851.56	4334.53	5541.6	5400.46
LOC107385897	5185.15	4618.71	4700.34	3348.04	7240.91	3566.45	3720.33	3600.42	5779.45	3606.03	3480.03	4434.61
bzrap1	5184.06	5228.07	4976.27	7332.09	7652.59	6030.93	3755.6	6921.01	5166.53	7605.21	6718.22	6504.92
sun2	5184.06	4311.53	4229.74	4419.68	5304.78	3880.21	3752.58	4061.47	4434.22	3920.91	5218.24	4665.92
LOC107387763	5179.7	5983.52	6034.65	4461.04	3136.68	4895.31	5022.24	3946.74	2184.32	3993.85	4234.55	3612.67
scrib	5175.35	4273.51	4233.52	5352.99	6382.03	4633.67	3942.02	6081.48	5947.6	4907.36	5811.53	5856.9
LOC107392097	5174.26	2490.46	2653.51	2900.78	5611.97	2646.88	4614.14	1170.83	2173.39	1657.14	4364.99	3728.32
paqr4	5173.17	2717.6	3932.07	2560.8	3419.84	3169.09	3200.37	1097.93	874.4	2213.07	4905.74	4668.57
abat	5172.08	5414.18	6730.16	6743.92	5800.04	6533.6	4716.92	8160.46	10022	6608.97	5441.97	5641.49
LOC107388810	5170.99	3117.83	3857.41	3616.92	4655.91	3410.11	3839.24	2738.38	3562.34	3005.62	4787.99	4219.2
LOC107382043	5168.81	5882.46	7299.98	6145.41	3575.53	5997.27	5860.63	4552.53	2679.53	4867.34	4585.09	3792.77
LOC107389217	5167.72	4641.73	4230.68	3438.53	5481.36	3389.48	3487.56	3431.02	5061.43	3718.1	3354.13	3867.82
LOC107384564	5165.54	3961.33	4155.08	4174.07	5387.32	3843.29	3216.49	3298.07	2782.95	3928.03	4792.52	4966.1
LOC107381456	5164.45	5341.14	4656.87	4656.24	4476.2	5169.99	4202	5804.85	5292.64	4992.76	4490.89	4733.9
LOC107388915	5162.27	5640.32	4665.37	4848.85	6175.15	5061.42	4171.77	5684.77	5876.98	5763.95	6034.35	6202.99
LOC107393481	5161.18	4044.38	5138.81	4605.82	6655.79	4293.85	3338.42	4816.29	4092.02	3944.93	8431.06	8408.37
LOC107384363	5160.1	3630.13	4628.52	4829.46	4223.34	4290.59	5177.43	4206.21	4767.16	4422.59	5166.61	5893.98
LOC107383587	5160.1	4305.53	5158.65	4313.68	7505.26	4009.4	4652.43	3506.07	6269.62	3604.25	7498.1	7160.89
mapre2	5157.92	5759.39	5871.17	4604.53	4769.81	5070.11	5075.65	5115.43	4196.28	4942.05	6951.91	6538.47
LOC107390750	5155.74	5261.09	5774.78	5643.85	4347.68	5631.4	5439.42	3865.26	2956.14	4374.55	5061.54	4228.02
LOC107394164	5155.74	4747.79	4495.27	4119.78	5204.47	4204.82	4869.08	3675.48	4762.12	3852.42	5864.06	5969.03
LOC107378676	5152.47	5974.51	5780.45	4404.17	4306.93	4778.06	4922.49	4755.18	4578.83	4027.65	4351.4	4303.95
nkiras1	5150.29	5408.18	4978.16	5575.33	4601.58	5373.01	5307.42	4399.21	3940.68	4507.09	5608.63	5524.95
ndufb5	5149.2	5514.24	6463.67	5192.7	3257.89	5418.61	6024.88	4799.14	2735.02	4724.13	4804.29	4273.05
eif4g1	5148.11	3899.29	3964.2	3927.17	5795.86	4112.54	4519.42	4969.62	5705.46	4694.77	6369.49	6518.17
fam193a	5148.11	4945.91	4592.61	4750.6	7730.95	5214.5	3649.79	5549.67	6195.63	5589.61	5425.66	5524.95
tma7	5148.11	5306.12	6144.27	5925.65	3504.47	5603.17	5723.59	4908.5	3315.15	4709.01	5021.68	4135.32
tiparp	5143.76	3713.18	3478.48	3298.92	5623.46	4132.08	5622.82	4061.47	5947.6	3399.66	4656.65	4342.8
birc2	5140.49	4634.72	4254.3	4238.7	5118.79	4652.12	4673.59	4448.53	5163.16	5123.51	6018.95	5925.77
eef1d	5139.4	7782.57	6640.38	5334.9	2859.79	4355.73	6244.55	4941.74	3776.73	3909.35	3538	3599.43
LOC107383890	5138.31	5462.21	4976.27	5558.53	5219.1	5413.18	5243.93	5466.04	5971.14	5343.22	5547.94	5286.57
LOC107379773	5138.31	4423.6	4435.74	4377.02	7059.1	4281.91	4541.58	4565.4	6506.71	4355.87	5252.66	4914.89
vdac3	5136.13	5086.99	4667.26	5371.09	3391.63	5654.2	4575.85	4444.24	2819.1	4578.25	3441.99	3218.91
LOC107384305	5136.13	5236.08	4804.28	4921.24	5336.12	4944.17	4511.35	4745.53	5145.51	4799.73	5403.02	5285.69
rimbp2	5135.04	6106.59	5256.93	7101.99	7810.36	6677.99	4197.97	7367.04	8179	7817.8	4917.52	4997.88
unc13b	5128.5	5206.06	4543.47	7209.28	7072.69	6141.67	4310.83	6788.06	8301.75	8051.74	5699.21	5954.02
ttyh3	5128.5	4150.44	4390.38	3786.26	4786.52	3887.81	4226.18	3077.19	3346.26	3477.05	4390.35	4242.15
dyrk1a	5119.79	5668.33	4626.63	4446.82	3362.37	4585.9	4204.01	4580.41	4199.64	4420.81	4602.3	5049.09
LOC107383805	5119.79	4654.74	5663.27	4362.8	1798.21	4048.49	7977.75	6587.56	2919.99	5150.2	3403.95	3348.69
kdm1a	5116.52	5573.28	5190.78	4567.04	5451.06	5079.88	4460.97	5008.21	5498.63	4828.2	4817.88	4909.59
LOC107387822	5116.52	4666.74	5010.29	3786.26	4803.24	4027.86	4793.5	3363.47	3005.75	3526.86	5735.44	5501.11
LOC107384042	5115.43	5402.18	4664.43	4570.92	7120.75	4353.56	3889.62	5215.15	6138.46	5190.22	6403.01	6519.93
adgrb2	5115.43	5349.14	4810.9	4860.48	7332.86	4502.3	4209.05	5481.05	5061.43	6148.21	5277.11	5569.97
LOC107386855	5114.34	5170.04	4814.68	5107.38	6183.51	5073.36	4045.81	5046.81	4950.45	4578.25	5331.46	5452.55
prkar1b	5107.81	6154.62	5736.98	6736.16	5098.94	6118.87	6731.26	5919.58	5113.56	5504.22	6227.28	6216.23
stk24	5106.72	4856.85	4839.25	4070.65	5259.85	4444.76	4315.87	4772.33	4569.58	4137.95	5030.74	5456.97
esrra	5105.63	4104.41	4139.96	4436.48	4577.55	4461.04	3614.52	3834.16	3293.29	3815.06	5259.9	4929.02
ubqln4	5104.54	4201.47	4276.04	3786.26	3841.97	4451.27	4418.65	4478.55	3840.63	4158.41	4586	4597.94
btf3l4	5101.27	4928.9	5669.89	5332.31	4279.76	5355.64	6276.8	4944.96	4660.38	4756.15	5627.65	4940.49
baz2b	5099.09	4886.87	4477.32	4817.82	6358	4733.55	3261.84	4412.08	6278.02	4618.28	5077.84	5192.99
LOC107376217	5098	2533.49	2790.53	3668.63	3940.18	3820.49	3364.62	3996.06	6160.32	3992.07	4182.02	4236.85
add3	5094.74	4711.77	4480.16	5430.55	4190.95	5282.9	4994.03	5964.61	7123.84	5282.73	6931.08	6570.26
rap1b	5091.47	5106	4382.82	5948.92	4488.74	5555.4	5442.44	5170.12	4256.81	5297.85	4697.41	4909.59
LOC107388822	5088.2	7091.17	4753.25	4408.04	3486.71	5052.74	5422.29	7132.23	6127.53	5234.7	7307.89	7228.87
hmox2	5087.11	4964.92	4840.19	5402.12	4757.27	5307.87	5561.35	4978.19	4086.98	4872.67	6447.39	6439.59
atp6v1c1	5086.02	5311.12	5310.79	5316.8	5048.78	5176.5	5653.05	5186.2	4334.16	4578.25	5611.35	5063.21
ralgps2	5084.93	5220.07	4815.62	5636.09	5336.12	4785.66	4223.16	4495.71	4445.15	4657.41	5621.31	5879.86
ube4b	5083.84	5179.04	5136.92	4237.41	4233.79	4050.66	4334	4216.94	4626.75	3928.92	3634.92	3741.57
acta1	5083.84	2457.44	6037.48	236.561	1070.99	801.229	1035.89	35.3824	633.94	925.079	183.875	7.94575
LOC107393674	5082.75	5120.01	4879.88	4524.38	3770.91	4503.38	4785.44	4575.05	3886.88	4152.18	4433.83	4615.6
tial1	5076.22	4877.87	4872.32	4698.9	5436.43	4451.27	4533.52	4716.58	4963.9	4611.16	5843.23	5530.24
gcdh	5071.86	5459.21	5222.91	5195.29	3820.02	4754.18	5033.33	4667.26	4344.25	4154.85	4315.17	4157.39
LOC107385343	5071.86	5616.3	6503.36	7647.5	6665.19	6041.79	8178.28	5221.58	4743.62	5385.02	7326.91	6157.96
LOC107392785	5070.77	3812.24	4409.28	3305.39	4409.33	3682.61	4062.94	3373.12	4226.55	3381.87	5160.27	4873.4
LOC107375542	5070.77	5178.04	4485.83	5121.6	9699.47	5931.05	4165.72	5694.42	5058.07	6898.95	9619.45	8765.05
slc27a4	5066.41	3818.24	4168.31	4168.9	5180.44	3955.12	4400.51	3394.56	3738.06	3572.23	7433.79	7280.08
nudt3	5065.32	5565.27	5493.17	5705.9	4328.87	5734.54	6193.16	5387.77	4407.31	5361.01	4292.52	4401.06
prdx5	5064.24	4212.48	5517.74	7188.6	4514.86	5681.34	5130.07	3738.74	3036.86	4404.8	5718.23	4577.64
psmc2	5063.15	5078.99	5931.65	4782.92	4061.39	5107.02	5772.96	4854.89	4171.06	4485.74	4597.77	4653.56
dennd4a	5060.97	4262.51	4012.39	4939.34	6387.25	3729.3	4441.82	3522.15	5099.26	3783.93	5621.31	5095.88
LOC107388450	5059.88	5108	6141.43	5433.14	4458.44	6004.87	6115.57	4587.91	3138.59	4951.84	5959.17	5145.32
cbx3	5055.52	5153.03	6137.65	5148.75	3088.62	5648.77	6300.98	5280.55	4124.81	5366.34	4906.65	4418.72
upf1	5055.52	4432.61	4394.16	4673.04	5413.44	4427.39	4361.21	4853.82	5395.22	4907.36	6673.84	7007.27
clpx	5053.34	4921.89	4614.34	5084.12	5135.51	4768.29	4933.57	4417.44	4641.89	4042.77	5413.89	5478.16
LOC107375178	5046.81	5443.2	5154.87	4564.46	5318.36	4221.11	4373.3	4288.77	4820.13	4156.63	4562.45	4417.84
actn4	5045.72	3277.93	3261.13	3160.61	3438.65	3949.69	3188.28	3364.54	4065.12	3372.09	3504.49	3760.11
LOC107379412	5045.72	4919.89	5266.38	4835.92	4366.49	4725.95	4615.14	4666.18	3637.17	4291.83	5299.76	5140.9
nars	5042.45	4350.56	4245.8	4077.12	4176.32	4717.26	4629.25	4328.44	4456.92	3995.63	4007.2	4004.66
nfs1	5039.18	4908.89	4668.21	6049.75	5253.58	5168.9	5381.98	4315.58	5009.3	4630.73	6450.11	5753.61
col9a2	5037	4108.41	4533.07	5661.94	2868.15	5851.79	7378.19	4855.96	3541.32	6381.26	4570.6	5205.35
pten	5037	5466.21	4791.05	3761.7	4738.46	3834.61	3236.65	3755.89	3465.65	3436.13	3709.2	3678
scap	5033.73	3041.79	3985.93	3675.09	4672.63	3427.48	3539.96	2619.37	4138.27	3339.18	8231.79	7892.78
LOC107396381	5027.2	4569.69	4073.81	4409.34	5525.24	4687.95	4511.35	4295.21	6389.85	4482.18	6518.04	6806.86
LOC107383425	5026.11	4171.45	4096.49	4330.48	5092.67	4225.45	4000.46	4193.35	5105.15	3489.5	5116.79	4880.46
LOC107381454	5026.11	5296.11	4832.63	4000.85	4101.09	4467.56	3469.42	3880.27	4419.08	3802.61	2702.87	2805.73
tnr	5022.84	3235.9	4250.52	3254.97	5232.68	3816.15	4968.84	3873.83	6271.3	4644.96	4107.74	5713
LOC107385105	5020.66	4255.5	4694.67	6692.21	8448.77	5358.9	4972.87	3473.91	4535.95	3975.17	4901.21	4657.09
larp4	5020.66	4163.45	4417.79	3814.7	5031.02	4307.96	4264.47	4340.24	4556.97	4130.83	6193.77	6199.45
LOC107376814	5018.48	5920.48	4793.89	7829.77	7525.11	6269.78	4244.32	6192.99	5526.38	6896.28	7709.15	6782.14
rab6b	5018.48	6502.82	5966.61	6200.99	4454.26	6029.85	5076.66	5329.87	4192.07	5910.72	3405.76	3208.32
cldn19	5014.13	7641.49	7168.63	6131.19	2875.47	7219.75	5279.2	2974.26	2095.2	3592.68	1844.18	1610.34
ipo5	5014.13	4716.77	4651.2	4265.85	4592.18	4285.16	4695.76	5803.78	4926.91	4686.77	4934.73	5197.41
synrg	5010.86	4192.46	4057.75	3507.04	3809.57	4062.6	3733.43	4526.8	3766.65	3871.1	4038.9	4045.27
extl3	5008.68	4470.63	4668.21	3968.53	5087.44	4282.99	4764.28	3561.83	5063.95	4279.38	4720.96	5116.18
hdgf	5006.5	5417.18	4850.59	4851.43	3893.16	4910.51	4772.34	5179.77	4786.5	4395.01	5300.66	4937.84
fam102b	5004.32	6633.9	5309.85	5479.68	4582.77	4724.86	4370.28	5219.44	4278.67	4894.02	4426.58	4402.83
ipo7	5002.14	4650.73	4433.85	3809.53	4525.31	4021.34	4269.51	4403.5	5248.92	3830.18	4278.03	4845.14
LOC107393701	4999.97	6831.01	6561.95	5386.6	3868.09	6208.98	6359.43	5535.73	4084.46	5129.74	3679.31	3928.73
wdr37	4996.7	4739.79	4111.61	6539.67	6535.63	5842.02	3521.82	5075.76	3601.85	6035.25	5989.06	5255.67
LOC107396215	4995.61	4717.77	4108.78	5867.48	6499.06	4988.68	4121.38	4992.13	6855.63	5096.83	7235.42	6685.03
LOC107393983	4994.52	4785.81	4774.04	4526.97	3885.85	4636.92	4297.73	4692.99	3854.09	4401.24	3741.8	3326.62
efr3a	4994.52	4894.88	4522.68	5150.04	5600.47	4762.86	4543.6	5333.09	4737.73	5104.83	5281.64	5295.4
lama5	4992.34	4448.61	4604.89	3856.07	4505.45	3731.47	2973.64	2995.71	3579.15	3097.23	3970.06	4066.46
LOC107380838	4991.25	5816.42	6340.82	5404.7	3337.3	5801.85	5555.3	5115.43	4249.25	4121.05	3761.73	3808.66
ulk1	4990.16	5560.27	4246.74	4433.9	4375.89	4305.79	3873.5	5036.09	4657.02	4210	4045.24	4158.28
rxrb	4989.07	4369.57	4377.15	3870.29	4918.18	4265.62	2666.3	4067.9	3598.49	3663.84	3453.76	3942.86
nfyc	4983.63	5513.24	5534.75	3963.36	4882.65	5166.73	4542.59	4356.32	3848.2	4601.38	5157.55	5017.3
LOC107388379	4980.36	5814.42	5929.76	3911.65	3498.21	5255.76	4561.74	4389.56	2825.82	4436.82	3690.17	3733.62
LOC107394536	4979.27	2715.6	2612.87	3999.56	5931.69	3214.69	2265.25	2022.16	3779.26	2250.43	5606.82	4889.29
LOC107389218	4979.27	4224.48	4389.44	5097.04	5327.76	5061.42	3920.86	5262.32	5465	4928.71	4950.12	4477.87
LOC107390789	4979.27	5114.01	4346.91	5350.41	4785.48	4636.92	3307.18	4149.39	4811.72	4303.39	3730.93	3769.82
map4k4	4977.09	4405.59	4162.64	3512.22	4479.33	4322.08	3436.17	3829.87	4599.85	3903.12	4427.48	4674.75
ptges3	4976	5288.11	5536.64	6097.58	4606.81	5873.51	7219.98	5627.94	6000.57	5533.57	5849.57	5682.1
LOC107379977	4974.91	4910.89	4919.57	6840.87	5437.47	6507.54	4058.91	6732.3	6457.11	6793.99	5402.11	4920.19
kdm6b	4970.55	3961.33	4183.43	3298.92	6866.85	3939.92	3502.67	2870.26	5169.05	3543.76	4188.36	3881.94
arhgap21	4969.46	4705.77	4481.1	4729.92	5989.16	4385.05	3600.42	4554.68	5451.55	4241.13	3324.24	3440.51
dnajb14	4962.93	4937.9	4855.31	3996.97	4009.14	4032.2	5695.37	3978.91	4143.31	3898.67	6910.25	6703.57
LOC107390378	4961.84	4043.38	4371.48	3258.85	3436.56	3052.92	3682.04	2589.35	3125.98	2387.41	3585.1	3144.75
pabpn1	4960.75	5132.02	4956.43	5173.31	5272.38	5731.28	4473.06	5484.27	5281.71	5680.34	5529.83	4964.33
arhgap12	4959.66	4267.51	4092.71	5084.12	5700.78	4196.14	3238.66	3723.73	4833.58	3250.23	3242.72	3139.46
c1qbp	4956.39	4192.46	5293.78	4679.51	4675.77	4736.8	5543.21	4632.95	4192.07	4206.44	5589.61	5024.37
dnaja2	4956.39	4978.93	5173.77	4795.85	4044.67	4991.94	5623.83	5028.59	4425.81	4704.56	4514.44	4639.44
LOC107385642	4956.39	5861.45	5092.5	5705.9	4416.64	5111.36	4664.52	5428.51	4678.04	5675	5231.82	5590.28
LOC107384204	4955.3	6020.54	5115.18	3933.63	4647.56	4592.41	4124.41	4786.27	4558.65	4507.98	3835.1	4213.9
gpsm1	4955.3	4860.86	4832.63	5082.82	5778.1	4658.64	5343.69	4256.61	3923.87	4419.03	6688.33	6565.84
LOC107383117	4954.21	5593.29	4998.95	5364.63	3773	5809.45	4076.04	6066.47	5216.97	4845.99	3259.93	3406.08
sf3b2	4950.95	4592.7	4566.15	4289.12	4176.32	4298.19	4584.91	4668.33	4969.79	4155.74	4949.22	5088.81
LOC107386174	4948.77	4418.6	3675.03	3751.36	3899.43	3993.12	3913.8	4404.57	4572.1	3888.89	4595.96	4423.14
klf9	4944.41	1086.64	2521.21	2559.51	7174.04	4276.48	12431.7	269.12	3030.13	1940	223.729	237.49
sart1	4942.23	4513.65	4271.31	4603.24	4733.23	4513.16	4912.41	4552.53	5102.63	4899.36	5719.14	6194.16
fhdc1	4938.96	6531.84	8007.77	5614.12	3785.54	6814.79	9280.67	8274.11	4493.07	8179.83	5044.33	6080.27
mfrp	4938.96	5392.17	6855.84	4801.02	1765.82	5130.91	6382.6	5260.18	2338.18	5151.98	2870.44	3262.17
eif2s1	4937.87	7135.19	6314.36	5668.41	2838.9	4828	7074.88	6357.03	4587.24	4382.56	3584.2	3919.91
LOC107380805	4933.52	4808.83	5731.31	5649.02	4159.6	5050.57	6975.12	4017.51	3890.24	4190.43	5596.86	5030.55
schip1	4933.52	6166.62	5524.36	4852.73	4572.33	5610.77	4837.84	4647.96	4167.69	4448.38	4347.78	4199.77
LOC107379174	4932.43	6007.53	5539.48	3543.24	3197.28	4645.61	6030.93	4884.91	4196.28	3835.52	3971.87	3580.89
ranbp9	4931.34	4159.44	4266.59	4162.43	6345.46	3882.38	3756.61	3650.82	4709.99	3357.86	4443.79	4388.7
ptpn4	4931.34	5478.22	4691.83	5156.51	5608.83	5118.96	4695.76	4954.6	5443.14	5258.72	5429.28	5669.74
LOC107376642	4930.25	4975.92	4730.58	4283.95	5043.56	3715.18	2706.61	2850.96	3914.62	2780.57	2568.81	2716.56
ankrd26	4925.89	3628.13	3445.4	4956.14	7969.18	3984.43	3014.96	3596.14	4389.66	4725.91	10154.8	9577.28
nr1h3	4925.89	4710.77	4285.49	4806.19	5103.12	4264.54	4401.52	4511.79	4397.22	4493.75	6102.28	5918.7
LOC107379031	4925.89	5613.3	4776.88	4944.51	6482.34	4453.44	4349.12	4729.44	6908.6	4629.84	5137.62	6008.76
LOC107378757	4924.8	5045.97	4603	5085.41	8876.12	5059.25	4882.18	5530.37	8800.33	5908.94	8302.44	9544.62
arih1	4921.53	4819.83	4481.1	5391.77	4673.68	5418.61	4850.94	5321.29	5084.13	5039.01	6124.02	6015.82
LOC107396329	4915	3484.05	2965.35	2913.7	2888	3213.6	2451.67	3906	2038.87	2798.36	3056.12	2253.06
ubl3	4913.91	5627.31	5829.59	4779.04	4417.69	4881.2	5509.96	4978.19	4081.93	4326.52	3653.94	3694.78
dynlrb1	4913.91	5308.12	6153.72	5588.26	3198.33	5373.01	5705.45	4402.43	3092.35	4219.78	4222.78	3980.82
LOC107379220	4912.82	3470.04	4352.58	3089.51	2546.33	3170.17	4961.78	2943.17	3099.92	3077.67	2099.61	2015.57
brox	4908.46	5741.37	4649.31	4153.39	5493.9	4672.75	4257.42	4738.02	4622.55	4787.28	4528.03	4627.08
LOC107385633	4908.46	5721.36	7065.62	6252.7	5435.38	6211.15	6052.09	6055.75	4578.83	6922.97	5884.9	7283.61
hunk	4907.37	3154.85	2792.42	3257.56	5555.54	5076.62	3727.38	1921.37	3693.5	3574.89	2903.05	2603.56
LOC107395807	4906.28	5249.09	4431.02	4816.53	5137.6	4780.23	4072.01	5142.24	4979.03	4651.19	4750.85	4818.66
LOC107391482	4905.19	4202.47	3970.81	4883.75	4932.8	5126.56	4307.8	2056.47	4669.63	3592.68	2660.3	4002.01
LOC107381941	4903.02	5505.24	4414.01	3455.34	3474.17	3534.96	4283.62	3416.01	4625.91	2954.91	2522.62	2811.91
irs2	4901.93	3091.82	3582.42	2520.73	5955.73	3343.88	5344.7	1958.9	4494.75	2899.77	1073.36	1219.23
slc25a22	4900.84	5779.4	4936.58	5298.7	7472.87	5112.45	3613.52	5133.66	5812.24	5398.37	4314.26	4770.1
ermap	4895.39	4243.49	4281.71	4841.09	4761.45	4416.53	3341.45	4483.91	4699.06	4188.65	4091.44	3824.56
LOC107374352	4893.21	4194.47	4286.43	3960.78	4221.25	4324.25	4348.11	4200.85	4023.92	4107.7	6062.43	6085.56
suclg1	4893.21	4113.42	4663.48	4788.09	3806.44	4720.52	4151.61	3858.82	2969.6	3719.88	4495.42	4014.37
LOC107386208	4888.86	5409.18	4226.9	4812.65	4853.39	4367.68	4100.22	4817.36	4720.08	4553.34	5510.81	6625.88
LOC107375958	4888.86	4129.43	3047.56	4806.19	6320.38	3849.81	3199.36	4834.52	5607.09	4499.97	6527.1	5770.38
gpr146	4885.59	1899.12	2767.85	2427.66	4805.33	2196.32	3890.63	1230.88	2947.74	1746.09	2035.3	1814.28
LOC107379711	4885.59	3810.24	3976.48	2999.02	6038.27	3061.61	4582.9	2757.68	4202.16	2824.16	11326.9	11063.1
LOC107385699	4883.41	6434.78	7710.1	7421.28	2527.53	5639	6647.62	6469.61	2994.82	5546.91	3537.1	3281.6
LOC107379656	4871.43	5751.38	4520.79	4259.38	5139.69	4296.02	4380.36	5313.79	6614.33	4432.37	3378.58	4482.29
LOC107372744	4870.34	4412.59	5315.52	4960.02	2872.33	4722.69	4415.63	4433.52	3103.28	4161.07	4007.2	3524.38
ptprk	4868.16	4226.48	4201.39	3345.46	5960.95	3493.71	3872.49	3239.1	5886.22	3885.33	4574.22	5049.09
fam234b	4867.07	4241.49	3922.62	4095.21	4059.3	3822.67	4241.3	3284.13	4084.46	3309.82	4029.84	4122.96
nkain4	4861.62	5958.5	6616.76	4732.51	2923.53	5420.78	7591.81	5971.04	3053.67	6119.75	5297.04	5821.59
LOC107377409	4860.53	4646.73	5382.61	3888.39	4794.88	4274.31	4898.3	4022.87	5328.79	4562.24	4279.84	4427.55
purb	4854	5160.03	5223.86	4775.16	3991.38	4958.28	5101.85	4402.43	3276.48	4290.05	4787.99	4509.66
znf646	4854	5611.3	4512.28	4512.75	7216.88	5354.55	3531.9	5488.56	5148.03	5530.9	4691.97	5107.35
mark2	4850.73	4223.48	3790.32	3916.82	4763.54	4585.9	3776.76	4784.13	5214.45	4691.22	5198.31	4945.79
tspan31	4846.37	4907.88	5058.48	4864.36	5656.89	4238.48	5456.55	4404.57	5329.64	4156.63	5288.89	5551.43
ndufa8	4846.37	5117.01	6422.09	5451.24	3551.49	5779.05	6462.21	4879.55	3149.52	4721.46	5193.78	4393.12
shank2	4843.1	6174.63	4816.57	4154.68	6551.3	4584.81	3014.96	6105.07	4825.17	4918.04	3333.29	4142.39
LOC107386109	4843.1	4736.78	5244.64	4442.95	3546.27	4145.11	5739.71	4734.81	7410.54	3930.69	4800.67	4352.51
plpp1	4840.93	4623.72	5138.81	4838.51	3799.13	4844.29	5450.51	4418.51	3214.26	4708.12	4856.83	4817.78
wnk3	4838.75	4809.83	4654.98	4272.31	5084.31	4433.9	5149.21	6289.49	6051.86	5497.1	5915.69	6044.95
acaca	4835.48	4419.6	5400.57	4976.82	6089.47	4966.97	3554.06	5043.6	4678.04	5490.87	6571.48	6346.01
top2b	4835.48	4135.43	3931.12	4362.8	6185.6	4478.41	3866.44	4098.99	4705.78	4659.19	5723.67	5946.07
LOC107385277	4834.39	5780.4	4688.05	5509.41	5832.43	5145.02	4144.56	5679.41	5538.99	5271.17	3925.68	4564.39
ssbp4	4830.03	5153.03	4530.24	4241.29	3863.91	4284.08	3716.3	4220.15	3914.62	3644.28	3858.65	4253.63
atp6v0b	4830.03	4845.85	5455.38	5116.43	4547.25	4575.04	5407.18	4111.86	4342.57	3775.92	5124.03	5192.99
LOC107381069	4826.76	5285.11	4484.88	4158.56	6141.71	5019.08	4135.49	4991.06	5571.78	5122.62	5068.78	5849.84
gabarapl2	4822.41	5850.44	5626.42	4471.38	3723.9	5590.15	6330.2	4949.24	3752.35	4394.12	5009.91	4908.71
abi2	4820.23	5083.99	4498.11	4357.63	4509.63	4899.66	4229.21	4937.45	4535.95	4862.89	5053.38	5012.89
asna1	4820.23	4383.58	4638.91	4850.14	3871.22	4330.76	4920.47	4352.03	3796.07	4031.21	3677.49	3973.76
LOC107378272	4816.96	2821.66	3916	4971.65	5821.98	5130.91	4604.06	2619.37	2195.25	4427.92	8822.36	7454.88
sox11	4813.69	5925.48	5471.44	3987.92	3209.82	4806.29	3954.11	5407.07	7917.52	4755.26	6503.55	6006.99
LOC107376082	4811.51	6253.68	6109.3	5470.63	4877.43	6735.53	5959.38	6042.88	4492.23	5184.89	5655.73	5245.96
LOC107377299	4807.16	6119.6	5344.81	3686.73	2326.91	3318.91	4342.07	3597.21	2554.26	3098.12	3227.32	3170.36
LOC107396161	4803.89	4483.64	4399.83	6666.36	7928.43	5477.24	3063.33	6823.44	6521.85	6662.34	6941.95	6889.85
chtop	4800.62	4550.67	4637.02	5015.6	4048.85	4930.06	4971.86	4815.22	4795.75	4409.24	5478.2	5273.33
fosl2	4798.44	5434.19	4215.56	4119.78	4087.51	4267.79	3947.06	5738.38	5570.94	4665.42	7826.9	8064.06
frmpd2	4798.44	4227.48	3527.61	5511.99	7276.43	5439.24	2722.73	5097.21	4727.64	5170.66	6195.58	5445.49
smg7	4798.44	5255.09	4297.77	4224.48	5062.37	4638.01	4328.97	4885.98	5223.7	4677.87	5026.21	5492.28
mpc1	4797.35	5164.04	6124.42	5664.53	3802.26	5645.52	5732.65	4447.46	2782.1	4566.69	4701.94	4244.8
LOC107387694	4797.35	5439.2	5764.38	5696.85	2390.65	4832.34	6272.77	5807	3408.48	5096.83	3665.72	3078.54
epb41l5	4797.35	4214.48	4168.31	4630.38	4247.37	4769.38	4455.93	5178.69	5326.27	4910.92	5265.34	5268.92
acin1	4797.35	4346.55	3753.46	4516.63	4492.92	4290.59	3774.74	4210.5	5120.28	4621.83	5610.44	5462.26
kdr	4795.17	5244.08	4665.37	4605.82	5512.7	3923.63	7824.58	4922.44	11053.6	4604.93	4851.39	5539.96
lpcat2	4789.73	5510.24	6488.24	4555.41	3162.8	5173.25	6624.45	5311.65	3675.84	5427.72	3364.09	3647.1
LOC107379823	4785.37	4802.82	4962.1	5055.68	5303.73	5114.62	5850.55	5500.35	5494.43	5095.05	6287.97	6302.75
LOC107384787	4781.01	3413.01	3819.61	3323.48	3288.19	3599.02	2932.33	3077.19	2288.57	2788.58	3259.02	3275.42
usp10	4779.92	4011.36	3899.94	4480.43	4571.28	4214.59	4308.81	4268.4	5021.07	4050.78	5603.2	5373.98
LOC107386805	4777.74	9359.5	9414.85	11109.3	2822.18	9962.16	18189.5	8228.01	7723.3	10005.1	5860.44	5832.18
LOC107376566	4775.57	4714.77	4277.93	5157.8	6481.29	5140.68	4205.02	5473.55	4923.54	5348.56	6619.49	6392.8
LOC107391565	4773.39	4216.48	4313.84	3589.78	3960.04	4020.26	3734.44	3829.87	3641.37	3840.85	4477.3	4144.15
pebp1	4766.85	5317.13	5363.71	5337.48	3211.91	4928.97	5511.97	4368.12	3510.21	4067.68	4287.99	3842.21
ndufa12	4766.85	4311.53	5694.46	5559.82	2778.29	5082.05	5614.76	4239.45	2138.08	3976.06	4163	3682.42
LOC107383590	4764.67	5344.14	5336.31	5517.16	4280.81	5203.65	6354.39	4325.23	4443.46	4509.76	5059.72	5004.06
veph1	4763.58	5000.94	5243.7	4402.87	5360.15	4497.96	4560.73	3372.05	1917.79	3889.78	7437.41	6748.59
lamp1	4762.49	3382.99	3896.16	3472.14	3492.98	2966.07	3936.98	3585.41	3756.56	3176.4	4201.94	3698.31
LOC107381450	4761.4	6729.96	5942.04	5800.26	4783.39	5850.71	5032.32	5134.73	3223.51	5185.78	4479.11	4242.15
LOC107376063	4759.23	5033.96	4508.5	4370.56	3780.32	4728.12	4183.86	4357.39	3796.91	4027.65	4461.9	4635.02
rasgrf1	4757.05	6122.6	4744.75	4463.63	5466.73	4159.23	3878.54	4801.28	5392.69	4313.18	3716.44	4418.72
ell2	4757.05	4476.63	4604.89	4216.73	4280.81	4767.2	3825.13	4236.24	3706.95	3710.99	3505.39	3346.93
LOC107383129	4755.96	4968.92	4762.7	3907.78	6935.81	4479.5	3570.19	5184.05	5681.92	5046.13	4874.04	5351.02
LOC107394257	4755.96	6266.68	6407.92	5398.24	2821.13	5625.97	4436.79	4172.98	2728.3	4598.71	2599.61	2579.72
elavl2	4752.69	6970.1	5216.3	5552.07	4103.18	5057.08	4815.67	5598.99	4618.34	4982.97	4538.9	4913.12
fam199x	4752.69	4737.78	4286.43	4382.19	4074.97	4314.48	4645.37	4195.49	4055.87	3860.42	4959.18	5109.12
LOC107375981	4752.69	5539.26	5017.85	4340.82	4300.66	4819.32	5435.39	5081.12	4331.64	4357.65	6093.23	6190.63
LOC107392162	4748.33	6025.54	5032.02	4698.9	4182.59	4745.49	5487.79	5230.16	5365.79	4174.42	4401.22	4122.96
cnot3	4748.33	4476.63	4262.81	4334.36	5257.76	4801.95	4137.51	4624.37	4561.17	4836.2	5290.7	5229.19
mpp5	4747.24	3296.94	3106.15	4914.77	5018.48	4362.25	3215.49	3249.82	3052.83	3394.33	5641.24	5230.07
LOC107391378	4747.24	5562.27	5978.9	5897.21	2204.66	4468.64	5764.9	5387.77	2921.67	4611.16	3196.52	2856.06
ythdf2	4745.07	5115.01	4428.18	3680.26	3798.08	4364.42	4375.32	4339.17	3899.49	3929.8	4380.38	4400.18
ncoa2	4742.89	3967.33	3622.11	3633.73	4200.35	3854.15	3351.52	4016.44	4571.26	3910.24	4564.26	4663.27
zbtb46	4739.62	3789.23	3984.04	4139.17	6634.89	3219.03	3100.61	3048.25	4689.81	3138.15	5718.23	5364.27
letm2	4736.35	4925.9	4300.61	3768.17	3938.09	4006.14	4111.31	3690.49	3955.82	3730.56	4499.95	4213.9
LOC107383193	4734.17	4878.87	4520.79	4225.78	4645.47	4484.93	4106.27	3915.65	3411	3667.4	4744.51	4228.02
smurf2	4734.17	4632.72	4329.9	5104.8	7006.86	4793.26	4146.58	4958.89	5607.93	5559.37	6335.98	5949.6
bcap31	4733.08	4235.49	4582.21	3823.75	2556.78	3616.39	4868.07	3307.72	3513.57	3345.4	4297.05	4148.57
LOC107382523	4729.81	3613.12	4204.22	3482.48	2683.21	3892.15	5365.86	4036.81	3658.19	3784.82	3380.4	3034.4
LOC107373763	4728.73	4593.7	5198.34	5413.75	3913.02	5430.55	5237.89	4385.27	3273.95	4098.81	4484.55	4254.51
LOC107372332	4728.73	5305.12	4860.04	5976.07	5159.54	5861.57	3700.18	5305.21	4333.32	5081.71	3095.98	3184.48
ube2z	4726.55	4391.58	4344.08	3929.75	3827.34	3883.46	3966.2	3670.12	3543	3800.83	4068.79	4062.93
LOC107389709	4720.01	4812.83	4371.48	4695.02	4826.23	4583.72	5019.22	4880.62	6223.37	4635.18	6624.92	6375.14
LOC107391307	4717.83	4454.62	4045.46	4024.12	5199.24	3898.66	3161.07	3763.4	4560.33	4069.46	5216.42	5161.21
papss1	4716.74	4460.62	4386.6	3925.87	4250.51	4465.39	3906.75	4255.53	3903.69	3660.29	3917.53	4191.83
npc1	4713.48	3181.87	3541.79	3138.63	4255.73	2942.18	3499.65	2621.51	4002.9	2627.58	4220.06	4054.1
LOC107396273	4711.3	5181.05	5092.5	5135.82	5293.28	4738.98	5574.45	4765.9	5375.88	4492.86	5121.32	5119.71
sgcb	4701.49	5235.08	4890.28	4166.31	3723.9	4503.38	5123.01	3606.86	4153.4	3498.4	4067.89	4301.3
LOC107388881	4698.22	5121.01	4700.34	3922	3899.43	4078.89	4977.91	3652.96	4895.8	3784.82	4749.04	5279.51
LOC107377402	4698.22	4468.63	3945.3	3660.87	5301.64	3912.78	3700.18	4438.88	4722.6	4113.04	5471.86	6129.71
ndfip1	4697.14	5250.09	5484.67	4961.31	4208.71	4755.26	5208.66	4210.5	4087.82	4166.41	4868.6	4284.53
LOC107374040	4696.05	4855.85	4638.91	4642.02	5354.93	4590.24	4835.83	4936.38	4041.58	4913.59	7056.98	7121.16
LOC107389315	4694.96	3482.05	3745.9	5658.07	7652.59	5231.87	3728.39	3106.14	2075.02	4325.63	9933.76	9769.75
dusp5	4694.96	5340.14	6494.85	4133.99	5791.68	3372.11	4934.58	5137.95	2807.33	3801.72	5835.08	4951.09
LOC107396750	4694.96	5869.45	7815.94	6039.41	2971.59	5691.11	8378.81	5607.57	3110	6695.26	4743.6	4574.11
scaf1	4693.87	4811.83	4203.28	3402.34	4413.51	3871.52	3617.55	4766.97	4958.02	4057	4025.32	4124.73
LOC107372392	4691.69	4392.58	3896.16	3934.92	4481.42	3411.19	3617.55	3722.65	4463.64	3656.73	4850.49	4930.78
LOC107391205	4689.51	3114.83	4434.8	3976.29	1914.19	3046.41	4076.04	3079.34	2928.4	3187.07	2740	2802.2
LOC107380077	4686.24	4702.76	4366.76	4450.7	5430.16	4159.23	2808.39	3777.34	4166.01	4145.06	3762.64	3727.44
LOC107380104	4686.24	3530.07	3699.6	3903.9	6001.7	3558.85	3517.79	3450.32	4131.54	4152.18	6308.8	6145.6
pgrmc1	4685.15	4966.92	5660.44	4956.14	3482.53	5224.27	7036.58	5174.4	3857.45	4788.17	5508.99	5132.07
eif4a3	4682.97	4571.69	4644.58	4303.34	3421.93	4529.44	4827.76	4401.35	3801.96	3976.95	4480.93	4441.68
rasgef1b	4681.88	4820.83	4573.71	5337.48	5650.63	5147.19	4614.14	5481.05	4976.51	5377.91	6167.5	6248.01
hivep2	4680.8	4542.67	3758.19	4418.38	3886.89	4248.25	2769.09	5393.13	5194.27	3987.62	3483.66	3503.19
pip4k2b	4677.53	5517.24	4521.73	4051.26	3938.09	4842.12	4737.07	4711.22	4416.56	4902.03	4682.92	4630.61
dhrsx	4677.53	5727.37	8026.67	5872.65	2384.38	5971.22	7741.96	5775.9	2104.45	6253.18	3367.71	3526.15
LOC107376939	4676.44	4315.54	4310.06	4398.99	4852.35	4116.88	3697.15	4061.47	4866.37	4009.86	4670.24	4939.61
srpk2	4676.44	5502.23	4737.19	4365.38	5405.08	5120.05	4437.79	5460.68	6012.34	4884.24	4759.91	5329.84
LOC107390541	4676.44	4694.76	4074.76	4768.7	6185.6	4492.53	3699.17	4479.62	5660.06	4770.38	5883.08	6253.31
phf20	4673.17	5471.22	4363.92	4249.04	4933.85	4730.29	4709.87	5248.39	5612.97	4689.44	5393.96	5404
LOC107387207	4665.55	4825.84	4192.88	3123.12	3614.19	2975.84	3635.69	3141.53	3446.31	3050.09	2446.53	2816.33
LOC107378524	4664.46	5289.11	5805.02	5786.04	3462.68	5292.67	5787.07	4231.95	3499.28	4459.06	4246.33	3703.6
LOC107382355	4662.28	4071.39	3864.03	4813.95	4748.91	4659.72	3559.1	4209.43	6353.69	4678.76	5973.66	5755.37
LOC107386799	4662.28	5177.04	4463.15	4046.09	4523.22	4153.8	3334.39	4313.43	4099.59	4130.83	3922.96	4247.45
dpysl4	4659.01	4308.53	4362.03	3121.83	5465.68	3927.98	2555.46	3112.58	3221.83	3579.34	3681.12	3799.84
LOC107388240	4657.92	4224.48	4325.18	3874.17	4558.74	3354.74	4641.34	3619.72	4604.89	3159.5	4877.66	4830.14
LOC107389084	4657.92	4779.81	4574.65	5259.92	7537.65	4886.63	3036.12	5099.35	5084.13	5513.11	6106.81	6091.74
bcl2	4656.83	6310.71	4799.56	4440.36	3807.49	4907.26	5130.07	5580.77	4622.55	4809.52	4472.77	5223.89
robo2	4655.74	5237.08	4371.48	3845.73	4651.74	3797.7	3694.13	3768.76	4645.25	3968.94	3374.05	3979.06
fundc1	4655.74	7539.43	6297.35	4670.46	3071.9	5368.67	5306.41	5474.62	3531.23	4549.79	3258.11	3117.38
rb1cc1	4653.56	4522.66	3807.33	3954.31	5463.59	3819.41	3706.22	3802	5215.29	3661.18	4847.77	4966.98
atp6v0a1	4649.21	3465.04	4098.38	3404.92	4975.64	3022.52	3812.03	3166.19	3950.77	2966.48	4841.43	4391.35
mlf2	4647.03	4818.83	4812.79	4154.68	4036.31	4806.29	5047.44	4269.47	3486.67	3934.25	4823.31	4713.6
tmem57	4647.03	3959.33	4122.95	3589.78	3882.72	3334.11	4244.32	3183.34	4462.8	3171.95	4627.66	4831.02
LOC107384640	4644.85	4490.64	5523.41	4280.07	3566.12	3633.76	4229.21	3474.98	4677.2	4565.8	4241.8	4622.66
LOC107397236	4644.85	4840.85	4306.28	3976.29	3460.59	4315.56	4080.07	4594.35	3738.9	4312.29	4232.74	4522.02
psmb7	4643.76	4643.73	5243.7	3987.92	3387.45	4680.35	4937.6	4596.49	3454.72	4107.7	3875.86	3543.81
arntl	4643.76	4371.57	4162.64	2837.44	5169.99	3388.4	3682.04	3419.22	3567.38	3340.07	5376.75	5245.08
map6d1	4639.4	4692.76	5386.39	4723.46	4898.32	5059.25	4629.25	4055.03	3799.44	4590.7	5074.22	4943.14
LOC107379586	4630.69	3983.34	4952.65	4373.14	3294.46	4250.42	3943.03	2913.15	3520.3	3702.09	3121.34	3318.68
LOC107376256	4627.42	5579.28	5328.75	5539.14	4853.39	5112.45	6517.63	7243.74	6589.95	6329.67	5138.53	5617.65
bckdk	4627.42	4313.54	5223.86	5359.46	5046.69	4494.7	4915.43	4636.16	3666.59	4177.97	3213.73	3122.68
LOC107384113	4625.24	145.085	101.113	239.146	153.595	279.019	444.384	192.995	285.861	242.833	145.832	111.241
ephb6	4621.97	4746.79	4776.88	3301.51	5167.9	3297.2	4351.13	3318.44	4366.11	3904.9	4255.39	4897.23
sar1b	4620.88	4443.61	4892.17	3825.04	3915.11	4475.16	5136.11	4144.03	3768.33	3936.92	4673.86	4275.7
gbas	4618.7	4648.73	5138.81	4309.8	4096.91	4854.06	4613.13	3973.55	2714.84	4004.52	4534.37	3978.17
LOC107389238	4618.7	5677.34	4826.02	3915.53	4412.46	4508.81	4629.25	5077.91	3970.11	4533.77	4980.92	4715.36
ski	4617.62	4168.45	3838.51	3884.51	4384.25	3615.3	3059.3	3159.75	4223.18	2917.56	2767.18	2906.38
fibcd1	4617.62	4100.41	4122.95	3302.8	4363.35	3119.15	4440.82	2252.68	2805.65	2469.25	7556.07	7137.05
LOC107397227	4615.44	7835.61	7268.79	5093.16	4889.96	6284.98	6204.25	5323.44	5399.42	5982.77	4474.59	4641.2
gigyf1	4614.35	4908.89	4031.29	4167.6	3745.84	3878.04	3805.98	4064.68	4768	4416.36	5154.83	5366.03
LOC107379582	4612.17	5078.99	4231.63	3760.41	5442.7	4557.67	4439.81	5126.16	5785.33	4919.82	5401.21	5535.54
LOC107395831	4609.99	4405.59	4105	3936.21	4593.22	3743.41	3718.32	3432.09	4620.87	3727	4253.57	4719.78
ttbk1	4608.9	5196.05	4649.31	3800.48	4301.71	3671.76	2920.24	4032.52	3968.43	3799.05	2657.58	2889.61
LOC107387620	4607.81	4648.73	3839.46	4589.02	3803.31	3914.95	2630.03	4171.9	5218.65	3740.34	3490	2977.01
chd8	4604.54	3962.33	3555.02	3792.73	4782.34	3669.59	2896.05	4043.24	5338.88	3659.4	4742.7	4827.49
eps8	4602.36	3672.16	3459.58	4852.73	5689.29	4073.46	3385.78	4220.15	3931.44	4229.57	6392.14	6180.91
brsk1	4600.19	5390.17	4639.86	4656.24	5211.78	4854.06	4206.03	5020.01	5025.28	5001.65	4416.62	4535.26
LOC107391013	4598.01	4188.46	4258.08	3858.65	4711.29	3534.96	4832.8	3141.53	4234.95	3170.17	5583.27	5556.73
tomm70	4598.01	4054.38	4218.4	3896.14	3980.93	4714.01	4496.24	4112.93	3985.25	4000.96	5122.22	4828.37
cyld	4596.92	5177.04	4452.75	3823.75	4672.63	4783.49	3886.6	4471.05	4147.51	4304.28	4828.75	4934.31
LOC107390870	4596.92	4322.54	5162.43	4415.8	2462.74	4349.22	4931.55	3904.93	2776.22	3614.92	3191.09	2823.39
dctn2	4590.38	4434.61	4173.98	4467.51	3767.78	4314.48	4547.63	4327.37	3990.29	3832.85	4539.8	4356.92
cacna1d	4579.49	4602.71	5321.19	6166.09	10473.7	4836.69	3340.44	6640.09	6207.4	7367.72	9566.92	10170.6
setd5	4576.22	4654.74	4002.94	4490.77	5806.31	4528.36	3462.37	4851.67	5128.69	4495.53	4435.64	4467.28
LOC107393190	4574.04	3189.87	2949.29	4040.92	3365.51	3822.67	2334.78	3058.97	2969.6	2707.63	1530.78	1692.45
atp1b4	4572.95	2791.64	4892.17	5773.11	7288.97	6332.75	4356.17	2637.6	3791.03	4097.92	5713.7	4748.03
ubap2	4572.95	4357.56	3777.09	3160.61	4762.49	3669.59	2962.56	3553.25	3679.21	3344.51	3899.41	3996.71
cdkn1b	4570.77	5597.29	4851.53	5783.46	3408.35	5542.38	5128.05	5195.85	5230.42	4664.53	4320.6	3912.84
ubxn4	4570.77	4211.48	4654.98	4353.75	3674.79	4027.86	5413.22	3999.28	4304.74	3574.01	4866.79	4888.4
LOC107378023	4566.42	5403.18	4654.03	4574.8	4213.94	5060.34	5144.17	4628.66	4660.38	4883.35	4766.25	4853.97
ddx6	4564.24	5047.97	5075.49	4630.38	4365.44	4697.72	4651.42	4943.88	4715.03	4207.33	4080.57	4494.65
aldh7a1	4562.06	4437.61	4476.38	4713.12	3824.2	4613.04	4699.79	3747.32	3655.66	3912.01	4562.45	4693.29
rheb	4562.06	5163.03	5157.71	4900.55	4123.03	4666.24	4887.22	4278.05	3847.36	4203.77	4617.7	4647.38
edil3	4559.88	4911.89	4593.55	3227.83	4509.63	3111.55	4221.14	2779.12	3279	2755.67	3584.2	3975.53
LOC107380192	4557.7	4566.68	6484.46	5521.04	2709.33	5319.81	6125.65	4371.33	2196.09	4322.07	3633.11	3138.57
LOC107395675	4556.61	2875.69	3717.56	3279.53	4791.75	3855.24	3560.11	3630.45	3160.45	4202.88	5715.51	4944.02
eif4g3	4556.61	3669.16	3746.85	4635.56	5202.38	4125.57	3547.01	3826.66	3968.43	4362.99	6765.32	6871.31
dgka	4554.43	4619.72	4198.55	4430.02	4827.27	4872.51	3967.21	4430.3	4522.5	4306.06	5286.17	5224.77
ppp1r7	4554.43	4955.91	4662.54	4993.63	4449.03	4437.16	4192.93	4478.55	3912.94	4357.65	4889.44	4605.89
LOC107392387	4552.26	3960.33	4431.96	3832.8	2962.19	4082.14	4949.69	3047.17	3134.39	3295.59	3422.97	3436.98
ube2v2	4547.9	5075.98	5894.79	5642.55	3508.65	6004.87	6760.48	5433.88	3561.5	5172.43	4367.7	3985.24
syt3	4541.36	4798.82	3881.98	3971.12	4472.02	3448.11	3711.26	3324.87	3766.65	3730.56	3351.41	3312.5
eif5b	4538.09	4227.48	3627.78	4923.82	3606.87	4604.35	4591.97	5202.28	6112.39	5181.33	5640.33	5090.58
stip1	4533.74	4063.39	4337.46	4538.6	3468.95	4260.19	5490.81	4855.96	4884.87	4276.71	4574.22	4327.79
mylip	4530.47	4907.88	4590.72	4227.07	5413.44	4950.68	4157.66	3738.74	3328.6	4438.6	8538.85	7948.4
LOC107396518	4530.47	5189.05	4463.15	4361.51	3787.63	4398.07	4923.49	4755.18	4487.18	4364.77	5288.89	5320.12
atg13	4528.29	5136.02	4598.28	3998.26	3697.77	3958.38	4818.69	4218.01	3741.42	3970.72	4038	3905.78
LOC107375257	4526.11	5075.98	4823.18	4383.48	4060.34	4320.99	5012.17	4294.13	4620.87	4291.83	4270.78	4167.11
LOC107387005	4521.76	4056.38	4421.57	4669.16	3972.57	4930.06	4279.59	4774.48	4284.56	4746.36	4312.45	3917.26
pum1	4521.76	4177.46	3748.74	3822.46	4371.71	4049.57	3216.49	4391.7	4001.22	3992.07	3959.19	4310.13
LOC107396788	4520.67	2569.51	2485.3	4307.21	3809.57	3344.97	2595.77	2157.25	3544.68	2222.86	2950.15	2905.5
LOC107386141	4516.31	4154.44	3981.21	3685.43	4107.36	3949.69	3740.48	3958.54	2981.37	4028.54	4260.82	4358.69
kiaa0319l	4514.13	3390.99	3454.85	4599.36	5098.94	3889.98	4247.34	3349.53	4577.99	3672.74	5267.15	5061.45
rusc1	4513.04	4859.86	4161.7	3651.82	4527.4	3538.22	2324.7	5048.96	3911.26	3891.56	2833.3	3346.93
LOC107386992	4513.04	3742.2	4306.28	5904.97	4377.98	4288.42	5018.21	3609	9581.4	3750.13	3672.06	3569.41
LOC107378589	4511.95	3465.04	3289.48	4083.58	4578.59	4041.97	2807.38	3423.51	3198.29	3480.61	3641.26	3762.76
LOC107382357	4509.77	4149.44	3579.59	5849.38	5234.77	4823.66	4235.25	5309.5	4446.83	5003.43	6035.26	5731.54
LOC107386688	4507.59	4584.69	5920.31	6237.19	3227.59	5634.66	5224.79	4322.01	2447.48	4916.26	4562.45	3574.71
napg	4506.5	4822.83	4584.1	4477.85	4475.15	4576.12	4338.03	4464.61	4267.74	4235.79	4922.95	4734.79
samd11	4505.42	2913.71	3247.9	2556.92	3965.26	2881.38	3786.84	2685.84	3178.95	3179.07	6292.5	6337.18
eps15	4505.42	4367.57	3718.5	6070.43	6280.68	5713.91	4442.83	6204.78	6779.12	6320.78	5407.55	4904.3
pid1	4498.88	5915.48	7475.75	5063.43	3084.44	5733.46	6525.69	5829.51	2630.77	6174.01	4234.55	4502.59
LOC107390908	4495.61	5225.07	4566.15	5011.73	4538.89	4893.14	5199.6	5647.24	5777.77	5043.46	4684.73	5279.51
LOC107381906	4495.61	2707.59	3845.13	3937.51	4474.11	4203.74	4410.59	4059.32	5471.73	3714.55	9047	7973.12
LOC107386296	4493.43	2994.76	3371.69	3071.41	4537.85	2929.15	3168.13	2229.09	2808.17	2793.03	5585.99	5135.61
ppp1r14b	4490.17	3837.26	3967.03	3406.22	3632.99	4236.31	2901.09	3167.26	2764.45	3055.43	3457.39	3233.92
LOC107390064	4485.81	3626.13	3150.57	5381.43	6834.46	4519.67	2503.06	4294.13	4342.57	4354.1	6952.82	6180.91
LOC107389216	4485.81	3885.28	3725.12	3496.7	3450.14	3964.89	12737	5461.75	4228.23	3708.32	3826.95	3759.22
smg1	4483.63	3740.2	3858.36	3434.65	5967.22	3253.77	2425.47	3511.43	4230.75	3458.37	4295.24	4691.53
LOC107392438	4483.63	4907.88	4561.42	3956.9	4055.12	3151.72	4564.76	3233.73	4071	2897.1	3861.37	3958.75
tjp1	4479.27	4283.52	3827.17	3981.46	6530.4	3980.09	3236.65	4207.29	4913.45	4240.24	5082.37	5297.17
ext2	4479.27	4026.37	3806.38	2860.7	3404.17	2972.58	3816.06	3115.79	3057.88	2844.62	2883.12	2858.71
LOC107394836	4477.09	5374.16	4890.28	3217.48	4837.72	3314.57	3898.69	3948.89	5829.05	3577.56	4543.43	4404.6
LOC107395644	4477.09	4875.87	4435.74	4746.73	4001.83	5024.51	4767.3	5410.29	4054.19	5773.74	4672.95	4674.75
cpsf6	4474.91	4184.46	4294.94	4869.53	4509.63	4908.34	3394.85	4732.66	4357.71	4931.38	4767.15	4867.22
ldlrad4	4473.83	4325.54	3959.47	3663.46	4929.67	3556.67	2775.13	2945.31	4245.88	3195.97	3362.28	3429.03
dgcr8	4472.74	4499.64	4453.7	5352.99	6338.15	4877.94	4846.91	4495.71	4638.52	4989.2	5816.96	5931.06
LOC107375331	4471.65	4286.52	4076.65	3499.29	3803.31	3836.78	3568.17	3835.24	3830.54	3778.59	3740.9	4162.69
pfkfb3	4468.38	3734.19	4356.36	4135.29	6938.94	4577.21	6004.73	6209.07	6089.69	5131.52	9836.84	8441.92
LOC107395709	4468.38	3851.26	4228.79	4468.8	4521.13	4437.16	4099.22	4355.25	3748.15	4300.73	4798.86	4303.07
map7d3	4466.2	3932.31	3813	4585.14	4998.63	4115.8	3954.11	5095.06	4880.66	4749.92	6684.7	6020.23
LOC107396759	4462.93	4176.45	3511.55	6663.77	7398.68	5260.1	4287.65	5459.61	4266.06	4722.35	5372.22	5420.77
LOC107376681	4460.75	4086.4	4041.68	3487.65	4533.67	3645.7	3027.05	4164.4	3443.79	3651.39	3785.28	3936.68
efcab14	4459.66	4552.68	4880.83	4489.48	5541.96	4838.86	6073.25	3822.37	4694.01	4137.06	6225.47	5887.8
emc2	4459.66	4272.51	4240.13	3990.51	3699.86	4320.99	4494.22	4129.02	3435.38	3715.44	4323.32	4244.8
ddx23	4456.4	4733.78	4171.15	4669.16	3707.18	4231.97	4996.05	4424.94	5053.86	4332.75	4955.56	4485.82
LOC107396321	4455.31	5425.19	5599.01	4922.53	4767.72	4399.16	5297.34	4111.86	4100.43	4231.34	3539.81	3999.36
mak	4452.04	4573.69	4348.8	6127.31	6080.06	5237.3	4435.78	5204.43	5559.17	5297.85	7063.32	6677.96
LOC107376444	4450.95	3742.2	3967.03	3403.63	3194.15	3177.77	4478.1	2883.13	2825.82	2989.6	4152.13	3960.52
LOC107394260	4445.5	5379.16	4214.62	2809	4120.94	3469.82	3383.77	3271.26	3395.03	2928.23	2045.27	2574.42
prdm8	4441.15	5536.25	4256.19	3752.65	3542.09	4395.9	3341.45	4301.64	3927.23	3735	3095.98	3417.56
LOC107381792	4440.06	4370.57	3972.7	5329.73	3914.06	4495.78	4422.68	3844.88	4312.3	4490.19	4210.1	3706.25
hectd4	4436.79	4408.59	3894.27	3563.92	6244.11	3473.08	2518.18	4155.82	4986.6	4143.28	4875.85	5542.6
jmjd1c	4435.7	4148.44	3487.93	3195.51	6639.07	3678.27	2961.55	4204.07	5859.32	4372.78	5542.51	5688.28
rubcn	4434.61	4378.57	4057.75	4744.14	4415.6	4790	3330.36	4495.71	3470.69	4982.08	3959.19	3544.69
LOC107390721	4432.43	4936.9	4281.71	4317.56	3806.44	4399.16	3924.89	4021.8	3377.37	3619.37	3618.62	3429.03
sec22b	4428.07	4280.52	4687.11	4777.75	3966.3	4119.06	4830.79	4319.87	3308.43	3768.81	4767.15	4827.49
pdia4	4426.98	3657.15	4117.28	4012.48	3217.14	3443.76	4787.46	3340.95	3827.18	3308.05	3697.42	3312.5
cluh	4423.72	3240.9	3277.19	3560.04	7241.95	3664.16	3436.17	3343.1	3326.08	3602.47	6162.07	6041.42
LOC107379689	4422.63	4635.72	4302.5	6949.45	5805.27	4104.94	4402.53	4251.25	6827.89	3213.76	4845.05	4058.51
amfr	4422.63	4064.39	4229.74	3429.48	3958.99	3515.42	4996.05	3366.69	3569.06	3572.23	4781.65	4989.05
LOC107376991	4421.54	3812.24	3797.88	4716.99	5563.9	4419.79	3280.98	5283.77	5063.11	4845.99	4835.09	4672.99
LOC107394733	4421.54	3044.79	3871.59	3616.92	4123.03	4465.39	4341.06	2604.36	1952.27	4207.33	4437.45	4303.95
LOC107393878	4420.45	5208.06	6818.98	7289.43	3279.83	5795.34	4892.25	4475.33	1865.67	4779.28	3624.05	2859.59
LOC107382969	4417.18	4325.54	6848.28	5148.75	3861.82	5856.14	8999.53	6057.89	3712.84	6516.47	5242.69	6030.83
ptprg	4416.09	4334.55	4086.1	3446.29	4629.79	3387.31	3215.49	3119.01	3555.61	3298.26	3350.5	3628.56
LOC107392695	4413.91	5420.19	4346.91	3795.31	6572.2	3645.7	3922.87	4097.92	3753.19	4281.16	6618.58	5888.69
LOC107374808	4411.73	4443.61	4187.21	5252.16	5432.25	4803.03	4363.23	4921.37	4878.14	5179.55	4543.43	4457.57
ppm1a	4411.73	4567.68	4189.1	4519.21	4407.24	4049.57	3858.38	4486.06	4599.01	4097.03	4330.57	4680.05
LOC107378802	4409.56	3767.21	3849.85	4745.43	4659.05	4233.05	3202.39	4253.39	4780.61	3574.01	3561.55	3639.16
rbm26	4409.56	4662.74	4040.74	5470.63	7120.75	5728.03	4289.67	5513.22	6713.54	6137.54	6338.69	6263.02
LOC107376901	4408.47	4337.55	4158.86	4972.95	6527.27	4636.92	3779.78	4647.96	6380.6	5351.22	6399.38	6942.82
LOC107385493	4408.47	5093.99	4514.17	4455.87	3637.17	4660.81	3726.38	3958.54	2990.62	4183.31	4244.52	4083.23
crebrf	4406.29	6010.53	4455.59	3859.95	4387.38	2891.16	3023.02	4456.03	5412.03	3334.73	4414.8	4213.02
kpna1	4399.75	4023.36	4112.56	3710	4672.63	4112.54	4204.01	3968.19	3443.79	3714.55	4572.41	4454.04
fbxl5	4397.57	4838.84	4762.7	5138.41	5730.04	4714.01	4913.42	4621.15	4979.03	4792.62	5719.14	6085.56
LOC107376033	4396.48	4796.82	4864.76	4548.95	5121.92	5265.53	5082.71	4605.07	4093.7	4724.13	5614.97	5585.86
LOC107382177	4394.31	4656.74	4285.49	3196.8	4994.45	3378.62	3611.5	3458.9	4703.26	3372.98	3216.45	3946.39
cdc37	4394.31	4536.67	5088.72	5832.58	4178.41	5188.45	6784.67	5406	5163.16	4906.47	5299.76	5073.81
naa15	4393.22	3751.2	3767.64	3887.09	4639.2	3835.69	4145.57	4043.24	4919.34	3889.78	4709.18	4986.4
LOC107390842	4389.95	4807.83	5584.84	5337.48	3862.86	5298.1	6013.8	4595.42	3290.77	4703.67	5014.43	4597.94
LOC107391517	4388.86	3751.2	4336.52	4594.19	4980.87	4434.99	4781.41	4404.57	6005.61	4911.81	5047.95	5129.43
atp5j	4387.77	4659.74	5613.19	4899.26	3135.64	5214.5	4626.23	3507.14	2259.15	4253.58	4139.44	3361.94
LOC107384988	4386.68	4783.81	4342.19	3466.97	6180.37	3675.01	2387.18	4877.41	4815.08	4450.16	4919.33	5756.26
LOC107375289	4385.59	5268.1	4379.99	3571.68	3200.42	4442.59	4028.68	4819.51	4240	4114.82	3461.01	3276.3
LOC107375602	4384.5	4457.62	4364.87	3897.43	2712.47	3153.89	3935.97	2753.39	2809.85	3165.73	3297.06	3384.89
snd1	4383.41	3824.25	3736.46	2704.29	3639.26	3341.71	3972.25	3643.31	4218.14	3164.84	3066.09	3345.16
LOC107378210	4383.41	4047.38	4188.16	4552.82	4644.42	4357.9	4386.4	4318.79	4286.24	4829.09	5215.52	5031.43
pdpk1	4382.32	4405.59	4213.67	4652.36	4111.54	4437.16	4381.36	4511.79	4224.02	4685.88	5026.21	5135.61
LOC107375032	4377.97	5973.51	7815.94	4357.63	3091.75	5620.55	7308.66	6013.93	2602.18	6201.58	3490.9	4367.52
LOC107386942	4376.88	5577.28	4816.57	5190.12	5440.61	5181.93	4929.54	5822.01	6236.83	5270.28	4227.31	4562.63
zranb1	4375.79	4370.57	4305.33	4237.41	3680.01	3943.18	4252.38	4162.25	3984.4	3694.98	4288.9	4319.84
zfyve9	4375.79	4465.62	4236.35	4300.75	6564.88	4863.83	3201.38	5402.78	5046.3	5056.8	4501.76	4723.31
pbx4	4374.7	4543.67	4128.62	3708.7	3776.14	3977.92	3692.12	3958.54	3639.69	3768.81	4260.82	4152.1
LOC107383085	4373.61	4000.35	3666.53	3724.21	4682.04	3783.58	4405.55	4677.98	6634.51	4102.37	4614.08	5026.13
mib1	4372.52	4153.44	3487.93	4494.65	4866.98	4040.89	3452.29	3956.39	4563.69	3771.47	4928.38	5052.62
ppp4r3a	4367.07	4362.56	4508.5	3688.02	4387.38	3739.07	4016.59	3448.17	3933.96	3454.81	3940.17	3988.77
copb2	4363.8	3933.31	3890.49	4221.9	4373.8	3836.78	4429.73	3966.04	4296.33	3899.56	4327.85	4565.28
psma6	4362.71	3886.28	4231.63	3623.39	2905.77	4330.76	4136.5	3560.75	2884.68	3585.57	3426.59	3162.41
wdr13	4360.54	4688.76	4301.55	4062.9	3727.03	4470.81	4367.26	4046.46	3506.85	3991.18	3682.93	3593.25
LOC107376658	4360.54	4720.77	3906.55	3491.53	3343.57	3689.13	3423.07	3988.56	3125.98	3542.87	3459.2	3688.6
frmpd1	4358.36	4492.64	3991.6	3625.97	5337.17	3612.04	3726.38	3655.11	4499.8	3775.92	4497.23	4846.91
emc3	4358.36	4908.89	5342.92	4844.97	3577.62	4453.44	5876.75	3709.79	3074.69	3427.24	4808.82	4144.15
LOC107386318	4357.27	4361.56	3852.69	3606.58	4971.46	3973.57	3346.48	4072.19	3743.94	4162.85	4682.92	4829.25
LOC107394592	4357.27	4281.52	4218.4	3539.36	4725.92	4141.85	4135.49	4509.64	4526.7	4028.54	4987.26	5327.19
rasa3	4355.09	3981.34	3835.68	4851.43	5433.29	4808.46	3834.2	5187.27	5468.36	4588.03	5433.81	5074.69
dnajc6	4354	4849.85	4119.17	3541.95	4911.91	3876.95	3218.51	5187.27	4942.88	3981.4	3732.75	3685.95
faxc	4350.73	4627.72	4826.96	4896.68	6096.78	4048.49	4207.04	3586.49	4202.16	3437.91	3597.78	3580.89
col9a3	4350.73	3903.29	3846.07	4049.97	2304.97	3249.43	4519.42	3338.81	3636.33	3996.52	4344.15	4369.28
gng7	4349.64	5054.97	5126.52	4488.19	5194.02	4174.42	3921.87	3824.51	4057.55	3731.45	3044.35	2989.37
LOC107373737	4347.46	4663.74	3880.09	4766.12	6546.07	3520.85	3181.23	3940.31	5298.53	4476.85	4927.48	5219.48
LOC107377709	4347.46	4400.59	4242.02	7302.36	7652.59	6677.99	4518.41	6988.56	7951.15	7942.33	7203.72	6423.7
rufy2	4346.38	5056.97	4751.36	5831.29	6025.73	5206.9	4394.46	4920.29	5114.4	5307.64	5421.13	5294.52
kifap3	4344.2	4542.67	4009.55	4121.07	4189.91	3923.63	3655.84	4121.51	3795.23	3746.57	3750.86	3977.29
tollip	4339.84	4710.77	4561.42	4362.8	4299.62	4684.69	4458.96	4537.52	4567.06	4309.62	4560.64	4611.19
LOC107395731	4338.75	4146.44	4390.38	4963.9	4431.27	4431.73	3426.09	4639.38	4197.96	4730.35	4235.46	3519.09
aes	4333.3	4194.47	3760.08	3138.63	3523.28	3990.95	3318.27	4279.12	3390.82	3525.08	3374.96	3941.09
LOC107386384	4332.21	3976.34	3799.77	3068.83	4175.28	2928.07	3157.04	3004.29	3497.6	3000.28	2845.98	3279.83
nmt1	4331.12	3879.28	3895.21	4256.8	3906.75	4258.02	3952.1	3774.12	3846.52	3846.19	5176.57	4998.76
trim36	4328.95	4139.43	4037.9	5921.77	4318.42	5305.7	3052.24	4654.39	4439.26	4848.66	3387.64	3433.45
LOC107389801	4328.95	6084.58	4323.29	4706.65	3866	4177.68	3813.04	4343.45	2043.07	4193.1	2761.74	2663.59
csgr01h12orf56	4328.95	3803.24	3915.06	4317.56	3253.71	4264.54	2444.62	3721.58	1853.9	3702.09	2384.94	1976.73
thop1	4328.95	3681.16	4353.53	4435.19	2899.5	3549.08	3771.72	4814.15	3372.32	3464.6	3719.16	3510.26
mtor	4325.68	4217.48	3974.59	3677.68	4365.44	3551.25	3736.45	4203	5132.9	3983.17	4235.46	4760.39
thrb	4324.59	3732.19	3865.92	4108.14	6513.68	4554.41	3494.61	4624.37	5181.66	4611.16	7097.74	7208.56
pnisr	4318.05	5046.97	4407.39	7202.82	7782.15	7037.35	4012.56	7310.21	5560.01	8019.72	5265.34	4879.58
ca5a	4316.96	4053.38	4219.34	3839.26	2891.14	4277.56	5348.73	4291.99	3575.79	4354.1	3106.85	3148.28
LOC107379171	4316.96	4425.6	4428.18	3912.95	3452.23	4085.4	4286.64	3823.44	3553.93	3696.76	4013.54	3547.34
gphn	4314.78	5151.03	4403.61	4267.14	5113.57	4639.09	3703.2	4465.68	4377.88	4299.84	3278.95	3450.22
LOC107373882	4312.61	5729.37	5054.7	4944.51	3206.69	5878.94	4319.9	4423.87	2453.36	5168.88	2565.19	2348.41
kbtbd11	4310.43	4376.57	3858.36	3869	4138.71	3710.84	3230.6	3860.97	4031.49	3214.65	4451.04	4202.42
sf3b3	4303.89	3424.01	3506.82	3046.85	4063.48	3870.44	3550.03	3491.06	4345.09	3380.09	4120.42	4170.64
kif21a	4303.89	4217.48	4016.17	4520.51	5491.81	4107.11	3078.44	4072.19	4261.02	4686.77	4790.71	5078.22
arfgef1	4302.8	3935.31	3330.11	3619.51	5047.74	4027.86	3583.29	4513.93	4814.24	4160.18	5026.21	5153.26
keap1	4300.62	4583.69	3806.38	3185.17	4262	3830.27	3529.88	3855.61	3223.51	3565.11	4092.34	4118.55
islr2	4295.18	5880.46	4778.77	2727.56	3147.13	3293.94	3346.48	2793.06	2218.79	2841.06	2035.3	2304.27
LOC107392574	4290.82	4621.72	4277.93	3967.24	3686.28	3614.22	3965.2	3577.91	2978.84	3650.5	4418.43	4274.82
smarca5	4289.73	3591.11	3761.02	4364.09	4935.94	4069.11	4337.03	3963.9	4644.41	4020.53	4682.01	4951.97
LOC107391563	4288.64	2954.74	4172.09	2801.24	3425.06	2378.72	2538.33	3066.47	6938.87	2889.98	2735.48	2520.57
LOC107391513	4287.55	3034.78	3794.1	3186.46	3958.99	3094.18	2918.22	2623.66	3235.28	2537.74	1832.41	1940.53
csnk1g2	4286.46	3982.34	3589.04	4411.92	5010.12	4002.89	3547.01	3922.08	4693.17	4099.7	4681.1	4687.99
LOC107387648	4285.37	3171.86	3498.32	3538.07	2740.68	3285.26	4576.85	3580.05	4056.71	3393.44	3007.21	2949.64
fam50a	4281.02	4563.68	3915.06	4514.04	3088.62	4033.29	4720.95	4018.58	4416.56	3815.95	4313.36	4285.41
usp34	4276.66	3729.19	3614.55	4260.68	6890.88	4045.23	2648.17	4034.66	5687.8	4539.11	6180.18	6118.23
higd1a	4275.57	4341.55	5633.98	5094.46	3910.93	5824.65	5096.81	4160.11	2454.2	4739.25	5065.16	4223.61
wdr1	4273.39	3378.99	3935.85	3636.31	3703	3550.16	3897.68	3535.02	3760.76	3220.87	3862.27	3423.74
LOC107393767	4273.39	4585.7	4016.17	3066.24	4256.78	3468.74	2937.37	3663.68	3731.33	3107.02	2401.24	2648.58
tmed2	4272.3	3953.32	4305.33	3655.7	3289.23	3983.35	5066.58	3366.69	3634.64	3550.88	4184.73	3962.28
LOC107381927	4271.21	4047.38	3478.48	4133.99	4963.11	3577.3	3159.06	3447.1	3401.75	2898.88	3824.23	3699.19
nefh	4271.21	4824.84	3913.17	5059.55	3238.03	5455.52	3506.7	4240.52	2400.4	5093.27	3406.66	2996.43
nckipsd	4271.21	3884.28	3852.69	3463.09	4449.03	3565.36	3503.68	3963.9	4192.92	3248.45	3817.89	4077.94
etfa	4270.12	3969.33	4603	4957.43	4160.65	4570.7	4673.59	4457.11	4164.33	4802.4	5103.2	5029.66
meis1	4269.03	3685.17	3502.1	3567.8	3651.8	4266.71	3597.39	3516.79	4027.28	3750.13	3886.73	3821.91
LOC107391210	4267.94	3351.97	3866.86	3991.8	3621.5	4449.1	4236.26	3701.21	3445.47	3372.98	4987.26	4394.88
LOC107385606	4266.86	4854.85	4550.08	3027.46	1279.96	2437.34	4398.49	3055.75	1924.52	2722.76	1677.52	1771.02
LOC107392896	4262.5	6203.65	4828.85	4631.68	5392.54	4995.2	5272.15	5810.21	5141.3	5130.63	4440.17	4815.13
itsn1	4261.41	4033.37	3965.14	3885.8	5990.21	3934.49	3157.04	4073.26	4969.79	3685.19	5280.74	5557.61
LOC107378992	4260.32	3569.1	2950.23	3270.48	4083.33	3287.43	3955.12	3783.77	4442.62	3698.54	7490.85	7729.45
hyou1	4260.32	2856.68	3483.2	3703.53	3114.74	3233.14	3772.73	3027.87	3773.37	3097.23	3215.54	3275.42
LOC107373561	4260.32	4519.66	4108.78	6155.75	6769.68	4845.37	3361.6	4397.06	4892.44	4782.83	4617.7	3802.48
kpna3	4259.23	4228.49	4307.22	3660.87	4886.83	4066.94	3815.05	3961.75	3212.58	4100.59	4956.46	5101.17
LOC107395021	4255.96	2331.37	2731.94	2889.14	3682.1	2156.15	2483.92	1484.99	2282.69	1516.6	3670.25	3687.71
maz	4254.87	4615.71	4345.97	3787.56	3552.54	4138.6	3764.67	4473.19	3127.66	4251.8	4051.58	4141.5
LOC107387129	4252.69	2534.49	3262.07	3534.19	3835.7	3427.48	3787.84	1466.76	2023.73	1917.76	2982.76	2837.52
cnih1	4251.6	4077.4	4342.19	3724.21	3724.94	3834.61	4511.35	3053.61	2948.58	3272.47	4672.05	4324.26
pnn	4250.52	4447.61	3811.11	5390.48	5431.2	5354.55	4506.32	5661.18	6307.45	5857.35	5441.97	5313.06
daam2	4249.43	4178.46	3844.18	4621.34	4584.86	3825.92	3786.84	3956.39	5132.05	3983.17	5165.7	5294.52
inpp5j	4248.34	4682.75	4306.28	4084.87	4991.32	3952.95	4239.28	4420.65	3452.2	3872.88	3668.44	3481.12
gsk3b	4246.16	3950.32	3710	3269.19	3934.96	4058.26	3164.09	3616.51	3372.32	3557.1	3515.36	3738.04
mgrn1	4246.16	4226.48	3664.64	4475.26	4312.15	4160.31	3923.88	4356.32	4049.98	4003.63	4052.49	4036.44
fbrs	4243.98	4718.77	4194.77	4157.26	5850.19	4234.14	3175.18	4829.16	4002.06	4566.69	4613.17	4829.25
LOC107379637	4243.98	4287.52	6057.33	3977.58	2154.51	3999.63	4297.73	3771.98	1964.04	3876.43	2965.55	2941.69
LOC107388483	4242.89	4719.77	4441.41	4071.95	8673.42	3529.53	4031.7	4480.7	6103.14	4202.88	5328.74	4976.69
LOC107390970	4242.89	4698.76	4384.71	4190.87	5346.57	4674.92	3239.67	3373.12	2059.04	3904.01	5368.6	4891.05
ndufb8	4242.89	4758.8	6458.95	5165.55	2946.52	6130.81	6393.69	5217.29	2420.57	4743.7	4331.47	3738.92
kansl1	4241.8	4592.7	3880.09	3148.97	4290.21	3698.9	3574.22	3899.57	4118.93	3594.46	3781.66	3843.98
rap1gds1	4238.53	4716.77	4004.83	3583.31	4164.83	3665.24	3100.61	3809.5	3251.25	3491.28	2638.56	2941.69
otub1	4234.18	4461.62	4500.94	3445	2973.68	4424.13	4823.73	4313.43	3224.35	3846.19	3753.58	3475.83
hgs	4232	4202.47	3814.89	3585.9	4783.39	3679.36	3836.21	3936.02	3984.4	3677.19	3926.58	4068.23
nufip2	4229.82	4062.39	3775.2	3918.12	4307.98	4052.83	3468.41	4095.78	3589.24	3886.22	4176.58	4208.6
LOC107394545	4228.73	3367.98	4055.86	3229.12	3928.69	3230.97	3766.68	3013.94	3894.44	3388.1	4297.96	4496.41
LOC107385713	4226.55	4554.68	5157.71	4855.31	3643.44	4798.69	5085.73	4454.96	3364.76	4422.59	3779.85	3615.32
lmbrd2	4225.46	3669.16	3892.38	3721.63	3875.4	3393.82	3890.63	3038.6	4208.89	3355.19	4488.17	4499.95
LOC107375490	4225.46	4810.83	4686.16	4115.9	3791.81	3959.46	4582.9	4008.93	4011.31	3715.44	4068.79	4112.37
LOC107380917	4223.28	4563.68	4292.1	3923.29	3626.72	3599.02	4641.34	4477.48	3931.44	3826.62	3836.91	3859.87
aatk	4221.1	4849.85	4262.81	3931.04	5033.11	3579.47	3097.59	3502.86	5000.89	4046.33	3218.26	3381.36
wwp1	4218.93	4474.63	3978.37	3711.29	4344.55	4135.34	4366.25	4164.4	4048.3	4260.7	4697.41	5027.01
wbp11	4214.57	3936.31	3786.54	3119.24	3455.37	3705.41	3410.97	4106.5	3749.83	3300.04	3715.54	3751.28
LOC107387682	4214.57	4764.8	3941.52	4008.6	4453.21	4264.54	4643.36	4664.04	4694.01	4417.25	6329.64	6655.89
kmt2a	4211.3	4749.79	3718.5	3695.78	5797.95	3296.11	2450.66	4419.58	6404.14	4465.28	6161.16	6492.56
srpra	4210.21	3536.08	3790.32	3455.34	3185.79	3362.34	4547.63	3355.96	4304.74	3445.92	4569.69	4386.06
slit2	4209.12	4621.72	3916	3790.14	4738.46	3671.76	3775.75	4052.89	4605.73	3839.08	3230.94	3309.85
pde4c	4208.03	3089.82	3862.14	3729.39	5505.39	3735.81	3157.04	3450.32	2845.16	3836.41	4472.77	4074.41
man2a2	4208.03	3310.95	4070.98	3545.82	4789.66	2966.07	3375.71	2704.07	3345.42	2747.66	4414.8	4531.73
sars	4206.94	3862.27	3879.15	3796.61	3931.82	3717.36	4420.66	4411	4448.51	3968.94	4132.2	4191.83
LOC107390024	4205.85	6222.66	4950.76	7032.19	4857.57	6028.76	8212.54	7101.14	5493.59	6044.14	5690.15	5140.9
LOC107384713	4204.76	4248.5	4143.74	3682.85	3680.01	4142.94	4199.98	3635.81	3542.16	3720.77	4299.77	4556.45
csgr04h1orf198	4203.67	4691.76	4792.94	4022.82	3116.83	4137.51	5381.98	4862.4	4155.92	4226.01	4192.89	4002.89
clcn4	4200.41	4221.48	3778.98	3061.07	3204.6	3212.52	4301.76	3610.07	3521.98	2991.38	3551.59	3793.66
midn	4199.32	4058.39	3824.34	3594.95	4728.01	3771.64	3602.43	3020.37	4096.23	3390.77	4047.05	3738.92
mta3	4199.32	4463.62	3916.95	3152.85	3349.83	3871.52	3884.58	4037.88	3895.28	3576.67	3781.66	3940.21
nploc4	4197.14	3736.2	3549.35	3532.9	3784.5	3436.16	3264.86	3491.06	2973.8	3177.29	3675.68	3749.51
rab11a	4197.14	4598.7	4250.52	3941.39	3329.98	3805.29	3713.28	3777.34	3121.78	3795.49	3086.92	3027.33
LOC107395605	4194.96	3583.11	3461.47	3699.65	4692.49	3732.55	2772.11	4199.78	4078.57	3625.6	5835.98	5841.01
shmt2	4193.87	3594.11	3813	3794.02	4189.91	3974.66	4203.01	3765.54	3548.05	3447.7	4406.65	4237.74
naa40	4192.78	4513.65	4418.73	4052.56	4361.26	4417.62	3919.85	4278.05	3977.68	4393.23	4289.81	4182.12
LOC107384657	4191.69	3542.08	2348.28	3837.97	6542.94	2510.08	1668.71	2949.6	11016.6	2624.91	4666.61	4037.33
pcyt2	4185.16	4081.4	4654.03	4654.95	3944.36	4496.87	4664.52	5080.05	4090.34	4264.26	4287.99	4310.13
dctn3	4184.07	4139.43	4565.2	5097.04	3431.33	4512.07	4954.73	4032.52	3174.74	3751.91	4082.38	4095.59
rtf1	4184.07	4150.44	3933.96	3900.02	4883.7	3794.44	4331.99	3865.26	4572.1	3866.65	5163.89	4972.28
ibtk	4184.07	4105.41	3696.77	3918.12	4908.77	3992.03	3705.22	3647.6	3827.18	4158.41	4448.32	4500.83
ankrd12	4181.89	4359.56	3717.56	3627.26	4589.04	4021.34	3885.59	4003.57	5280.87	4104.15	5176.57	5439.31
mia3	4178.62	3440.02	3756.3	4220.6	4878.47	3804.21	3889.62	3919.94	4233.27	4252.69	4530.74	4629.73
etf1	4176.44	5151.03	5231.42	4741.56	4189.91	4618.47	5594.6	5146.53	4179.46	4487.52	4660.27	4553.8
slc7a14	4174.26	4843.85	4130.51	4371.85	4957.88	4142.94	3001.86	4056.11	3349.62	4628.06	3327.86	3708.02
gspt1	4171	4001.35	4098.38	3927.17	3269.38	4110.37	4386.4	4372.4	3907.89	4003.63	4400.31	4266.87
dennd4b	4171	4019.36	3346.18	4367.97	5460.46	4349.22	2963.57	4096.85	4397.22	4537.33	4390.35	4512.31
il6st	4171	3879.28	4182.49	4634.26	4157.51	3926.89	4950.7	5624.73	9164.38	4276.71	4516.25	4194.48
supt5h	4169.91	3825.25	3509.66	3165.78	3614.19	3473.08	3197.35	3764.47	4228.23	3346.29	3851.4	3901.37
gipc2	4166.64	4266.51	4299.66	3706.12	3572.39	4269.96	4573.83	4437.81	4071	3896.89	3905.75	4064.69
col18a1	4165.55	3084.81	3603.21	3853.48	3580.75	3812.89	3632.66	3409.57	2971.28	3943.15	3170.25	3532.33
ubap1l	4165.55	3848.26	4302.5	4453.29	6308.89	3835.69	4034.72	3219.8	5825.69	2376.74	935.678	783.098
LOC107393249	4165.55	4510.65	4209.89	3013.24	3238.03	3752.1	3416.01	4211.57	3350.46	3375.65	3351.41	3322.21
tmem179	4161.19	4915.89	4821.29	3964.65	3765.69	4159.23	4134.48	3540.38	3919.67	3241.33	3496.34	4019.67
cat	4157.92	4633.72	5149.2	3976.29	2645.6	4412.19	5251.99	4259.82	2693.82	4160.18	4033.47	4452.27
LOC107377273	4156.83	5495.23	5518.69	2302.27	2942.34	2193.07	3636.69	3276.62	2239.81	2407.87	2036.21	1740.12
LOC107386444	4155.74	4278.51	3985.93	4415.8	4457.39	4150.54	3411.98	3908.14	3903.69	3868.43	3755.39	4104.42
LOC107391655	4152.48	121.071	219.236	104.707	30.3011	656.834	735.602	33.238	39.5161	658.229	13.5868	11.4772
LOC107390371	4149.21	3835.25	4594.5	3843.14	4464.7	3183.2	4342.07	4094.71	5482.66	3485.94	3558.84	3753.04
lmln	4149.21	2874.69	3467.14	3234.29	4936.98	3006.24	3076.43	2481.06	3317.67	2826.83	4834.18	5009.36
acadm	4149.21	4000.35	4542.52	4299.46	4041.53	4754.18	5611.73	4261.97	2893.93	4330.97	4270.78	3979.94
LOC107373159	4148.12	4302.53	4143.74	3026.17	4717.56	3572.96	2759.01	4055.03	3516.1	3652.28	2914.82	3375.18
kif19	4148.12	3271.92	3725.12	4974.24	9048.52	3859.58	2298.5	3189.77	5375.88	3243.11	4297.05	3135.92
LOC107393263	4145.94	4354.56	4305.33	4700.19	4317.38	4828	4706.84	5119.72	4988.28	4994.53	5438.34	5328.07
rbm8a	4143.76	4306.53	4441.41	3934.92	2821.13	4141.85	4821.72	4261.97	3552.25	3870.21	3807.93	3625.91
LOC107376358	4142.67	5177.04	4513.23	4476.56	3967.35	4238.48	4830.79	4331.66	3707.79	4213.55	4782.55	4280.11
LOC107384393	4140.49	5741.37	4457.48	4776.46	4593.22	4628.24	3869.47	4619.01	4705.78	4069.46	3349.6	3356.64
LOC107389372	4140.49	4610.71	3690.15	4983.29	3103.25	4624.98	4236.26	4478.55	5079.09	4372.78	3759.01	4430.2
LOC107379068	4140.49	4932.9	4435.74	4179.24	4206.62	3786.84	4432.76	3447.1	4762.96	3461.93	3768.07	4383.41
LOC107385876	4138.32	3446.03	3849.85	3116.65	3432.38	3289.6	3551.04	3849.17	4721.76	3574.01	5685.62	5999.93
LOC107374466	4138.32	2994.76	3772.36	4287.82	5173.12	3488.28	4699.79	3507.14	4834.42	3505.51	7412.96	6559.66
ranbp1	4133.96	3713.18	3927.34	3963.36	2914.13	3791.18	3863.42	3197.28	3163.81	3408.56	3578.76	3776
LOC107383436	4132.87	4064.39	4659.7	3483.78	4640.24	3975.75	6029.92	3523.23	3311.79	3605.14	3229.13	2895.79
zc3h18	4130.69	3409	3070.24	3112.78	3479.4	3239.66	3162.08	3292.71	3735.54	2947.8	3636.73	3875.76
LOC107392587	4129.6	4065.39	4249.58	3716.46	3874.36	3924.72	4538.56	3693.71	3515.26	3567.78	4419.33	4351.62
2022-09-06	4128.51	4870.86	4135.24	4064.19	4040.49	4187.45	4131.46	4238.38	3561.5	4007.19	3821.51	4050.57
ccdc88a	4126.33	3115.83	2684.69	4504.99	5993.34	4091.91	2840.63	3916.72	5208.56	4000.96	7259.88	6969.31
LOC107378120	4125.24	3929.31	4045.46	3708.7	3192.06	3974.66	3847.3	3655.11	2713.16	3259.12	4873.13	4767.45
LOC107393932	4125.24	3182.87	3526.67	4091.34	6073.8	3834.61	2601.81	3883.48	4420.76	4404.8	4736.36	4821.31
LOC107391091	4123.07	4464.62	3743.07	3694.48	4265.14	3911.69	3125.8	4405.64	3291.61	3648.72	3005.4	3301.02
eif3i	4123.07	5074.98	4525.51	4311.09	1969.57	3529.53	4883.19	3764.47	2514.74	3350.74	2813.37	2819.86
abce1	4118.71	3467.04	3464.3	3654.41	3758.38	3770.55	4662.51	3550.03	3337.85	3784.82	3916.62	3625.03
LOC107379933	4118.71	4074.39	3738.35	2575.02	3923.47	2905.27	3145.96	2670.83	3178.95	2656.04	2511.75	2786.31
gak	4117.62	3206.88	3194.98	3336.41	4294.39	3774.9	3281.99	3260.54	3670.8	3357.86	4307.02	4682.7
ppp1cc	4117.62	4644.73	4527.4	4216.73	3415.66	4038.72	4319.9	3824.51	3130.18	3699.42	3770.79	3743.33
LOC107387759	4111.08	3963.33	3606.99	3554.87	3483.58	3452.45	3613.52	3994.99	3622.03	3566.89	3301.59	3504.08
iqsec3	4109.99	4557.68	3715.67	3337.7	4430.22	3645.7	2498.02	3999.28	3569.91	3606.03	2368.63	2774.83
mtpn	4109.99	4025.37	4610.56	4716.99	3209.82	4104.94	4863.03	4402.43	3337.01	3792.82	3892.16	3429.03
LOC107394694	4109.99	4325.54	3542.73	3143.8	3594.33	3800.95	3433.14	3550.03	3411.84	3674.52	5502.65	5227.42
LOC107394497	4108.9	3569.1	3704.33	2865.87	4917.13	3278.74	3072.4	3669.05	4187.87	2905.99	6507.17	6562.31
kirrel	4108.9	3976.34	3859.3	2900.78	3773	3027.95	3396.87	2934.59	4390.5	2775.24	2941.99	3580
tmem35	4107.81	4630.72	4785.38	3890.97	3117.87	3582.73	3959.15	3090.06	2622.36	2867.74	3453.76	3517.32
LOC107379485	4106.73	5520.24	6422.09	4705.36	3193.11	6282.81	8985.42	7479.62	2740.07	8655.71	5542.51	6255.96
LOC107373848	4105.64	3996.35	4383.77	4117.19	5247.31	4138.6	3688.09	3981.05	4491.39	4337.2	4354.12	4857.5
ak1	4105.64	4007.36	4420.62	4422.26	3451.19	4363.33	4489.19	3615.44	2311.27	3924.47	4423.86	4142.39
gjd2	4105.64	3777.22	4240.13	3884.51	4175.28	3795.52	3987.36	3161.9	3979.36	3607.81	6433.8	6192.39
rph3a	4105.64	4513.65	3984.04	4048.68	4680.99	3926.89	4278.58	4367.04	4785.66	3940.48	3670.25	4105.31
eprs	4104.55	3371.98	3314.99	3089.51	3348.79	3276.57	3526.86	3749.46	5137.94	3372.09	3797.96	4347.21
LOC107383889	4104.55	4199.47	4131.46	3635.02	4058.25	3863.92	3785.83	3701.21	3516.94	3791.04	3989.08	4014.37
necab2	4104.55	4575.69	3990.65	3302.8	3275.65	4068.03	2517.17	2812.36	1887.53	2943.35	2401.24	2605.32
LOC107388628	4100.19	3237.9	4130.51	4265.85	3562.99	4556.58	4621.19	3254.11	3384.1	3197.75	4622.23	4062.93
prpf4b	4099.1	3783.22	3506.82	3264.02	4300.66	3355.82	3483.53	3451.39	4187.03	3270.69	3912.09	4037.33
mrpl28	4098.01	4786.81	4728.69	4520.51	3621.5	4222.19	4894.27	4302.71	3442.95	3808.83	4134.01	4065.58
LOC107376011	4098.01	332.195	303.339	166.756	159.864	419.071	343.617	141.53	336.308	367.363	210.142	163.329
usp46	4096.92	4284.52	3950.02	4080.99	4470.97	3742.33	3684.05	3446.03	3875.95	3354.3	3221.88	3350.46
adcy6	4096.92	4562.68	4228.79	3796.61	4765.63	3439.42	3147.97	3500.71	4708.31	3510.85	2945.62	3093.55
kiaa1211	4093.65	5534.25	4294.94	3510.92	3132.5	3859.58	3335.4	3868.47	3759.92	3622.93	2847.79	2861.35
apex1	4093.65	3464.04	3719.45	3478.61	2565.14	3505.65	3155.03	3302.36	2835.91	3148.83	3254.49	3393.72
glrx3	4091.47	3882.28	3975.54	4004.73	2925.62	4017	4034.72	4135.45	3030.97	3575.78	3889.45	3482.89
usp5	4091.47	3448.03	3612.66	3445	4032.13	3715.18	3622.59	3384.91	3543.84	3470.82	4074.23	4086.77
stam	4090.39	4090.4	4036.96	3876.75	3602.69	3899.75	3367.64	3755.89	3514.41	3526.86	3836.91	3896.07
LOC107383442	4088.21	2237.31	2718.71	2721.09	3121.01	2776.07	2781.18	2008.22	3061.24	2455.02	3209.2	3046.76
LOC107381281	4087.12	4140.43	3984.99	3270.48	3341.48	3643.53	3850.32	3511.43	3591.77	3309.82	3827.85	3945.51
LOC107387194	4087.12	3781.22	4210.84	4631.68	4773.98	3938.83	4582.9	3104	4644.41	2926.45	5231.82	4712.71
phkb	4087.12	3529.07	3590.93	4243.87	5108.34	3927.98	3209.44	3759.11	3646.42	4037.43	4029.84	3640.92
LOC107384975	4083.85	3822.25	3926.4	3893.56	4664.27	4542.47	4339.04	4309.14	4467.85	4567.58	3940.17	4308.36
trpc1	4083.85	4707.77	4404.56	3357.09	3885.85	3501.31	4128.44	3357.04	4630.96	3185.29	2966.45	3005.26
LOC107380478	4083.85	3273.92	3775.2	3927.17	4329.92	3232.06	3963.18	3189.77	4673.84	2768.12	2474.61	2366.95
nsfl1c	4082.76	3622.13	4037.9	3211.02	2984.13	4040.89	4034.72	3883.48	2958.67	3582.9	3593.26	3467.88
dedd2	4079.49	4738.79	3825.28	6944.28	7267.03	5570.6	3310.21	6435.3	6062.79	6630.32	3363.19	3131.51
bsdc1	4079.49	4456.62	4143.74	4504.99	3730.17	4322.08	4981.94	4679.05	4328.28	4509.76	4868.6	4646.5
rabgap1l	4078.4	5191.05	5148.26	3469.56	2735.45	3789.01	3346.48	3500.71	3010.79	3639.83	3176.59	3766.29
LOC107386956	4072.96	4045.38	3961.36	4066.78	5210.74	4442.59	4580.88	3134.02	5168.21	3723.44	5128.56	5257.44
dock4	4072.96	5232.08	5690.68	3496.7	4319.47	4148.37	5554.3	5497.13	3942.37	5517.56	4384.01	5357.2
arl13b	4068.6	3858.27	3860.25	3772.04	3789.72	4025.69	3876.52	3868.47	3799.44	4212.67	5984.53	5577.04
dnajc13	4067.51	3669.16	3191.2	3900.02	5558.68	3796.61	3247.73	3926.37	5008.46	4223.34	4885.81	4903.41
npepl1	4063.15	3660.15	3984.04	4245.17	3274.6	3571.87	4334	3836.31	3590.92	3662.07	4261.73	4035.56
pdia6	4062.06	3567.1	3923.56	4066.78	2984.13	3511.08	4451.9	3424.59	3179.79	3276.02	3754.49	3455.52
baz1b	4062.06	3339.96	3584.31	3512.22	4282.9	3500.22	3089.53	3655.11	4314.83	3686.08	4856.83	5081.75
LOC107375920	4060.97	3339.96	3184.59	3110.19	4016.46	2412.37	3269.9	1901	2353.31	1928.43	5521.67	5560.26
LOC107386603	4058.8	4104.41	4224.07	3129.58	4540.98	3470.91	4479.11	2819.87	4298.01	3700.31	5081.46	5342.2
farp2	4058.8	3194.88	3000.31	2891.73	3139.82	3251.6	2998.84	2701.93	2919.15	2945.13	3336.92	3248.93
LOC107379424	4057.71	5924.48	5204.96	4877.29	3391.63	4727.03	6211.3	5408.14	4260.18	4531.11	4232.74	4147.68
LOC107384366	4055.53	3989.34	3976.48	3905.19	4795.93	3885.63	3629.64	4006.79	3748.15	4448.38	4960.09	4977.57
LOC107394878	4053.35	4195.47	3946.24	3465.68	3742.7	3694.56	3159.06	3466.4	3070.49	3582.9	3919.34	3981.71
fsd1	4052.26	4871.86	4207.06	4225.78	4180.5	4405.67	3651.81	3657.25	3282.36	3817.73	4177.49	3940.21
LOC107395330	4048.99	3120.83	3494.54	3741.02	4701.89	4070.2	3486.55	3286.27	3609.42	3525.97	4587.81	4324.26
atp1b3	4047.9	4018.36	3832.84	3046.85	4194.08	3279.83	2874.89	2926.02	2697.19	2592.89	2027.15	2374.9
dopey2	4047.9	4021.36	3500.21	3579.43	4362.31	3464.39	2784.2	4177.26	4897.48	3530.42	3415.72	3578.24
thoc2	4047.9	3971.33	3433.12	3558.75	4029	3796.61	3126.81	3813.79	4050.83	4015.2	4631.29	4308.36
LOC107382302	4044.63	4321.54	3416.11	4635.56	3968.39	4071.29	3161.07	4356.32	4408.15	4294.5	3819.7	3858.99
zswim8	4043.55	3418.01	3564.47	2984.8	4839.81	3206	2952.48	3180.13	3664.07	3095.46	4462.81	4582.93
LOC107374059	4042.46	3783.22	3516.27	3216.19	3640.31	3400.34	3276.95	2793.06	3183.15	2578.66	2845.08	2832.22
zc3h15	4042.46	3843.26	3929.23	4136.58	3534.78	3849.81	4725.99	4145.1	4051.67	4037.43	4797.05	4621.78
glg1	4042.46	3490.05	3822.45	2992.56	3389.54	3185.37	3782.81	3249.82	3692.66	3083.89	3674.78	3765.4
nup98	4041.37	3484.05	2962.52	2907.24	3920.33	3147.38	2865.82	3405.29	4272.79	3111.47	3742.71	3808.66
scarb2	4040.28	3704.18	4022.78	3635.02	3558.81	3291.77	4285.64	3471.76	4635.16	3276.91	4413.9	4432.85
abr	4037.01	4109.42	3673.14	3547.12	3430.29	3590.33	2923.26	3767.69	3553.09	3308.93	2684.75	2569.13
radil	4032.65	3627.13	3278.14	4290.41	4895.19	4012.66	2846.68	4454.96	4324.08	3994.74	4722.77	4420.49
arglu1	4031.56	4143.44	3808.27	6676.7	5966.17	5251.42	3823.11	6164.04	4922.7	6017.46	5331.46	5198.29
sppl3	4031.56	3231.9	3021.1	2776.68	2931.89	2691.39	3384.78	2253.75	3673.32	2405.2	3992.71	3964.93
stox2	4030.47	4500.65	3909.39	3274.36	4627.7	3292.86	3661.89	3364.54	4394.7	3618.48	3373.15	3813.08
letm1	4030.47	3597.11	3643.85	4364.09	5795.86	3908.43	3749.55	4135.45	3845.68	4564.02	6041.6	5623.83
LOC107384110	4029.38	4190.46	3361.3	3903.9	4044.67	3727.13	4088.13	3977.84	4207.21	3915.57	4538.9	4446.97
LOC107384014	4025.03	4248.5	3848.91	2527.19	4414.55	3033.38	3359.58	3246.6	4620.03	3291.14	4606.83	5254.79
gopc	4023.94	3550.09	3596.6	3572.97	3746.88	3631.59	3906.75	3710.86	3647.26	3674.52	4138.54	4129.14
LOC107375066	4021.76	4673.75	3668.42	2966.7	3275.65	3018.18	3347.49	4146.17	3695.18	3221.76	4610.45	4953.74
vps4a	4020.67	3751.2	3474.7	3940.09	4002.87	3228.8	3292.07	3216.58	3173.06	3373.87	4066.98	4112.37
LOC107388451	4019.58	3810.24	3940.57	4455.87	5512.7	4090.83	3809.01	3471.76	4528.38	3362.3	4325.13	4222.73
faf2	4019.58	3817.24	3832.84	3806.95	4298.57	3531.7	4324.93	2988.2	4050.83	3568.67	4512.63	4378.11
abcc5	4019.58	2708.59	3263.96	3368.73	4813.69	3161.49	2029.45	2449.96	2608.91	1913.31	862.309	682.452
LOC107382736	4016.31	2810.65	3450.13	2819.34	2391.69	3014.92	3397.88	2916.37	2684.58	2743.21	2934.75	2771.3
rab3ip	4015.22	4480.63	4035.07	4252.92	3910.93	4326.42	3957.13	4418.51	3548.05	4360.32	4118.61	4219.2
LOC107382331	4015.22	4348.56	4109.72	3460.51	2716.65	3663.07	3446.24	3701.21	2676.17	3024.3	2838.74	2809.27
LOC107388492	4014.13	5026.95	4851.53	6937.82	11482	8712.55	4604.06	9056.82	8695.23	10036.2	6481.81	6397.21
LOC107395067	4014.13	4151.44	4050.19	3735.85	3640.31	3817.24	4184.87	3943.53	3687.61	3983.17	4005.39	3996.71
dstyk	4008.69	3800.23	3533.28	3344.17	4185.73	3681.53	3751.57	3478.19	3499.28	3797.27	4191.98	4369.28
cep290	4008.69	3285.93	3265.85	5156.51	7630.64	3889.98	2694.52	4591.13	5872.77	4943.83	7488.14	6902.21
smarcd1	4007.6	4420.6	4117.28	2980.92	3491.94	4000.72	3980.31	3546.82	3780.1	3477.05	3855.03	3823.67
LOC107395254	4003.24	3665.15	4719.24	3168.36	2318.55	2608.88	3596.39	2962.47	3669.96	2935.35	2442.91	2585.02
ppp1r12a	4002.15	3730.19	3341.45	3372.61	4066.61	3415.54	3180.22	3828.8	4393.02	3576.67	3321.52	3453.75
LOC107381013	4002.15	4285.52	4082.32	4157.26	3895.25	4329.68	3634.68	3728.02	3725.45	3903.12	3966.44	3918.14
ephb3	3998.88	4636.73	3734.57	4177.95	6892.97	4847.54	3914.81	4334.88	6186.38	5633.19	5809.71	5680.33
atp11b	3995.62	3674.16	3740.24	3821.17	4500.23	3407.94	3642.74	3342.03	4998.37	3625.6	4281.65	4324.26
itpk1	3994.53	4316.54	3729.84	3713.87	3282.96	3512.16	3833.19	3636.88	3356.35	3398.77	3057.03	2882.54
LOC107385624	3994.53	4401.59	4081.37	3254.97	3797.04	4157.05	3998.45	4018.58	3863.33	3829.29	6142.14	6350.42
LOC107378194	3993.44	3483.05	4993.28	5577.92	2894.27	4892.06	4417.64	3396.71	1928.72	4412.8	3560.65	2925.8
LOC107390603	3992.35	4762.8	4680.49	4645.9	2883.83	4399.16	5057.51	4524.66	3701.07	4057	4439.26	4285.41
igsf21	3986.9	3862.27	3879.15	3200.68	3595.38	3108.29	3859.39	2728.73	3623.71	3005.62	2720.98	3232.16
sumo1	3986.9	5232.08	4934.69	4515.34	3418.8	4417.62	4808.62	4255.53	3432.86	4087.25	3730.03	3632.98
LOC107396310	3984.72	5357.15	4041.68	4639.43	4347.68	4088.66	3117.74	4441.02	3452.2	4120.16	4481.83	4871.63
LOC107394786	3984.72	4090.4	3559.74	2630.61	3047.87	3374.28	4443.84	3485.7	4297.17	3063.43	4100.5	4755.09
tom1l2	3984.72	3957.33	3270.58	3772.04	3587.02	3529.53	3419.04	3622.94	3527.03	3135.48	3712.82	3836.03
LOC107378074	3983.63	3805.24	3332	3666.04	3686.28	3604.44	2796.29	3375.26	3434.54	3122.14	2631.31	2730.69
LOC107376795	3982.54	4335.55	3965.14	4104.26	6698.62	4057.17	4891.25	4903.14	6378.07	4803.29	6681.08	6466.08
pcnp	3982.54	4349.56	4466.93	4636.85	4563.97	4772.63	4856.99	4151.53	3962.54	4210.89	4785.27	4567.93
cntnap1	3981.45	4295.52	4262.81	3401.04	5948.41	3733.64	3154.02	3665.83	4111.36	3999.19	3377.68	3778.65
LOC107382810	3980.36	4305.53	4107.83	3242.04	3371.78	3350.4	3208.43	2757.68	2514.74	2936.23	2278.05	2555
pde4dip	3979.28	4066.39	4049.24	4176.65	5532.56	4166.82	3575.23	4557.89	5233.79	4298.95	4794.33	5345.73
rab1a	3977.1	3778.22	3839.46	3411.39	3030.11	3876.95	4101.23	3485.7	2840.12	3471.71	3873.14	3855.46
LOC107379014	3974.92	4373.57	4585.05	3949.14	3562.99	3744.5	4252.38	3799.85	3861.65	3389.88	3826.95	3623.26
paip2	3972.74	4708.77	4518.9	3925.87	2779.34	3840.04	4787.46	4055.03	3360.55	3335.62	3260.83	3232.16
LOC107393052	3971.65	69.0406	59.5338	208.122	78.3648	211.707	222.696	52.5375	92.4846	465.208	87.8613	52.0888
LOC107396835	3968.38	3997.35	4016.17	3410.09	3032.2	3541.48	4786.45	3279.84	3582.52	3419.23	3720.07	3611.79
sf3a1	3967.29	4152.44	3498.32	3649.24	3561.94	3515.42	4198.98	3939.24	4459.44	3469.93	3836.01	3747.75
ccdc64	3957.49	4247.5	4142.8	3293.75	3241.17	3698.9	4302.77	4169.76	4060.91	4481.29	5079.65	5101.17
pcp4	3956.4	4215.48	4682.38	3763	2829.49	4377.45	3846.29	3702.28	2867.86	3133.7	3553.4	3109.44
otud7b	3956.4	4755.8	3472.81	5403.41	4026.91	4607.61	2707.62	5526.08	4329.12	5606.51	4654.84	4271.28
LOC107383080	3953.13	4270.51	3566.36	3134.75	3686.28	3517.59	3456.32	3714.08	3886.88	3732.34	3741.8	3732.74
kiaa1107	3953.13	4382.58	3478.48	3172.24	4044.67	3822.67	3130.84	4222.3	3266.39	4335.42	5082.37	4794.82
mpc2	3952.04	3578.1	3876.31	2724.97	3200.42	3336.28	3220.52	2605.43	2032.14	2832.16	3722.78	3254.23
bckdha	3952.04	3608.12	3613.61	3684.14	3044.73	3757.53	3999.46	3632.59	2629.08	3450.37	3900.32	3813.96
psma8	3952.04	4514.65	4953.59	4841.09	3257.89	4639.09	5934.19	4880.62	3348.78	4244.69	3909.37	3548.22
ap1s2	3949.86	5001.94	5024.46	4599.36	3219.23	4754.18	4650.41	4023.94	3066.28	3856.87	3262.64	3436.1
LOC107376699	3948.77	4953.91	4307.22	3061.07	3973.62	4260.19	5892.87	3384.91	3680.05	4260.7	5095.05	5289.22
pdcd10	3946.6	4294.52	4796.72	3878.04	3025.93	4131	4688.7	4172.98	2972.12	3991.18	3685.65	3785.71
ggt7	3944.42	4518.66	3909.39	3910.36	3771.96	3352.57	4342.07	3321.65	4057.55	3292.03	3648.51	4164.46
LOC107385751	3943.33	4876.87	4424.4	4683.38	4543.07	4464.3	4118.36	4761.61	3995.33	4527.55	3566.08	3575.59
nampt	3941.15	4240.49	3736.46	3753.95	3284.01	3558.85	4045.81	4187.99	3557.29	3551.77	3150.33	3621.5
sel1l	3937.88	3142.85	3183.64	2854.24	2987.27	2562.2	3382.76	2342.74	3164.65	2567.09	3508.11	3834.27
tmod3	3937.88	4280.52	4032.23	3702.24	3345.66	4060.43	4111.31	3306.64	3133.55	3506.4	3307.93	3053.82
dhx9	3935.7	3361.98	3154.35	4077.12	4038.4	3512.16	3343.46	3697.99	3819.61	3775.92	3795.25	3953.45
LOC107388223	3934.61	3703.18	3313.1	3221.36	4980.87	3200.57	2675.37	3838.45	4411.52	3733.23	3968.25	4409.01
casc4	3934.61	3717.18	3762.91	3924.58	4121.99	3652.21	4475.08	3183.34	3894.44	3610.47	4246.33	4567.93
LOC107396907	3934.61	5465.21	4658.76	3441.12	4642.33	4274.31	5406.17	4630.8	5237.99	4958.07	2564.28	2764.24
LOC107382518	3934.61	4755.8	5415.69	4679.51	5343.44	4490.36	4979.92	5487.48	4947.09	5483.76	5417.51	5148.85
vamp4	3928.08	4223.48	4366.76	5315.51	4445.9	4526.18	3998.45	4719.79	4092.86	4665.42	4631.29	4290.71
LOC107393528	3928.08	4160.45	4345.97	4110.73	3675.83	4142.94	4131.46	4129.02	3236.96	3907.57	4416.62	4324.26
erf	3924.81	3037.79	3208.21	2900.78	4487.69	3420.97	1861.17	2665.47	3797.75	2007.6	1952.88	1962.6
LOC107375064	3923.72	1994.17	2383.24	4112.02	4339.32	2548.08	2492.98	1092.56	2190.2	1479.24	1878.6	1506.16
LOC107395177	3921.54	4883.87	4078.54	3928.46	4395.74	3619.64	3276.95	4392.78	4168.53	3943.15	3523.51	3912.84
top1	3920.45	3256.91	3491.7	4017.65	3847.19	3889.98	4049.84	3617.58	4504	3985.84	4813.35	4882.22
LOC107392431	3919.36	3958.33	3584.31	4074.53	3489.85	3819.41	3477.48	2968.9	2448.32	3343.63	4316.07	3930.5
LOC107386432	3919.36	5176.04	3960.42	3304.09	3671.65	3807.47	2724.75	3937.09	3152.88	3475.27	2039.83	2407.56
LOC107395716	3917.18	3268.92	3315.94	3479.9	4808.47	3276.57	2765.06	3641.17	3838.95	3571.34	4268.07	4779.81
LOC107384852	3916.09	4089.4	4625.68	3945.26	3235.94	4509.9	4636.31	3537.17	2803.12	3560.66	3828.76	3633.86
clcn6	3916.09	3590.11	3488.87	3505.75	3890.03	3018.18	3400.9	3219.8	3320.2	3385.43	3923.87	3863.4
efr3b	3916.09	3875.28	3666.53	4000.85	4739.5	3509.99	3140.92	3750.53	3803.64	3329.39	3721.88	3656.81
LOC107393349	3915.01	4127.43	3450.13	4017.65	3671.65	3917.12	3018.99	4286.63	3434.54	3437.02	2932.94	2964.65
iws1	3912.83	3917.3	3568.25	3622.09	3433.42	4012.66	3956.13	4314.51	4408.99	3982.29	4709.18	4815.13
LOC107392259	3912.83	3885.28	3491.7	4220.6	5132.37	3453.54	3801.95	3717.29	4931.95	3975.17	6117.68	6022.88
smap1	3912.83	3505.06	3572.97	3460.51	3130.41	3841.12	3887.6	3708.72	3205.01	3370.31	3853.22	3969.35
LOC107389472	3911.74	4122.42	4040.74	3977.58	3322.67	3779.24	3622.59	3667.97	3424.45	3779.48	3400.32	3477.59
LOC107386611	3910.65	4040.37	4048.3	4066.78	3243.26	4241.74	4425.7	3747.32	4334.16	3733.23	3421.16	3463.47
LOC107383128	3909.56	4388.58	3852.69	5265.09	8318.16	5042.97	5259.05	4988.91	5837.46	6605.42	9844.09	9767.1
lnpep	3905.2	3523.07	3483.2	3421.73	4214.98	2992.12	4196.96	3435.31	4367.8	3212.87	4230.93	4221.84
slc45a4	3905.2	3639.14	3502.1	4572.21	3654.94	3081.15	2532.28	2366.33	3752.35	2789.47	2579.68	2284.85
wdr26	3903.02	3668.16	3085.36	3508.34	3360.28	3474.16	3090.53	3633.66	3634.64	3421.9	4012.63	3947.27
rictor	3900.84	3926.31	3535.17	3805.65	5374.78	3349.31	3086.5	3978.91	4973.15	3523.3	4345.96	4102.66
srrt	3899.76	3894.29	3691.1	4427.43	4603.67	4185.28	3746.53	4254.46	4445.99	4454.61	4455.56	4328.67
rem2	3899.76	4805.82	4090.82	3049.44	3971.53	3782.5	4387.41	3640.1	4205.53	3897.78	5495.41	5571.74
LOC107393262	3898.67	3581.1	3503.04	3876.75	4086.46	3736.9	3517.79	3751.6	3210.9	3591.8	4840.52	4549.39
myo1c	3898.67	3094.82	3234.67	5372.38	8095.61	3474.16	3554.06	2381.34	3722.08	2670.27	3106.85	2859.59
LOC107388471	3898.67	3574.1	3780.87	2890.44	3485.67	2994.29	3291.06	2895.99	2986.41	2864.19	3743.62	3527.91
lrfn2	3897.58	3077.81	2900.15	2436.7	4335.14	2370.03	3100.61	1959.97	2993.98	2368.73	4789.8	4104.42
zfhx4	3896.49	4406.59	3730.79	3293.75	3785.54	3139.78	2178.59	3759.11	4395.54	3701.2	4534.37	4798.35
LOC107388237	3896.49	3392.99	3443.51	2635.78	4094.82	3219.03	2662.27	3489.99	3766.65	3107.02	3894.88	4041.74
ap1g1	3895.4	3849.26	3530.45	4218.02	3787.63	3922.55	3400.9	3869.55	3570.75	3881.77	3925.68	4078.82
prkar2a	3895.4	3514.07	3763.86	3545.82	4549.34	3697.81	4056.89	3153.32	4488.87	3497.51	4315.17	4499.95
LOC107389842	3895.4	3186.87	3988.77	3105.02	7403.91	4289.51	4855.98	2708.36	4203	5336.1	2587.83	2728.04
emc1	3894.31	3688.17	3564.47	3090.8	3559.85	3209.26	3644.76	2444.6	3471.54	2726.31	3586.01	3659.46
LOC107388802	3894.31	3694.17	3821.5	5656.77	6801.02	4185.28	4801.56	4934.23	5951.8	4070.35	7170.21	6924.28
hdac5	3891.04	4396.58	3945.3	4389.95	6224.26	4418.7	2737.85	4666.18	4560.33	4640.51	4234.55	4287.18
LOC107397127	3891.04	3975.34	3670.31	3540.65	5023.71	3747.75	3152	3584.34	4184.51	3678.08	4616.79	4342.8
LOC107386407	3889.95	4943.91	4135.24	2849.07	3618.36	3527.36	4190.91	3994.99	3923.03	3646.05	3737.28	3949.92
gcn1	3888.86	3152.85	3051.34	3305.39	4395.74	3149.55	2913.18	3200.5	4359.39	3173.73	4205.57	4318.96
LOC107390552	3886.68	3895.29	3231.84	2715.92	3652.85	3127.83	2654.21	3405.29	3676.68	3058.99	3546.15	3956.1
LOC107375385	3885.59	4581.69	5966.61	4560.58	1690.59	4197.22	4051.86	2205.5	889.534	2978.04	1944.72	1533.53
vma21	3885.59	5196.05	5241.81	5029.82	3714.49	4805.2	5756.84	4469.97	3746.47	4033.88	5096.86	4351.62
hnrnpa3	3879.06	4268.51	4115.39	4930.29	4789.66	4522.93	3664.91	5088.63	4199.64	5270.28	4421.14	3935.8
znf385c	3876.88	3865.27	3170.41	3036.51	4096.91	2836.87	2672.35	3472.83	4141.63	3236.89	3582.39	3444.04
wdr17	3876.88	3483.05	3445.4	5234.07	5776.01	4478.41	3297.11	4326.3	4185.35	4652.97	5846.85	5753.61
hacd2	3875.79	3427.01	3748.74	3019.7	2519.17	2802.13	3700.18	2371.69	2790.51	2419.44	3394.89	3331.92
LOC107380458	3874.7	3945.32	3524.78	3005.48	3717.63	3297.2	3162.08	3704.43	4035.69	3297.37	4000.86	4087.65
grik1	3871.43	3480.05	3934.9	3725.51	4221.25	3853.06	4929.54	2735.16	3896.96	3707.43	4121.33	4687.99
LOC107394533	3870.34	4082.4	3843.24	3064.95	4330.96	3222.29	3898.69	3928.52	4291.29	3427.24	4166.62	3862.52
LOC107376365	3868.16	4886.87	4757.03	4802.31	3548.36	4807.37	7592.82	5210.86	4833.58	4798.84	4388.54	4763.04
mfsd2a	3867.08	2440.43	3212.94	3346.75	5416.58	2969.32	3080.46	1685.49	2706.44	1739.86	2187.47	2151.53
LOC107395968	3867.08	3793.23	3037.17	3663.46	5355.97	3601.19	3127.82	2973.19	4037.37	3507.29	5741.78	5371.33
ndufa11	3865.99	4056.38	5155.82	4171.48	2364.53	4876.86	4699.79	4124.73	1827.83	3694.98	3211.92	2717.45
atrnl1	3864.9	3190.88	3394.37	2618.97	4390.52	2731.56	3208.43	2408.15	3291.61	2682.73	4489.08	4456.69
nav2	3862.72	3270.92	3806.38	4077.12	4663.23	4186.37	3753.58	4509.64	4599.01	5143.08	6316.96	5977.86
usp4	3861.63	3145.85	3465.25	3485.07	3538.96	3596.84	3296.1	3265.9	2943.53	3028.74	3523.51	3500.55
rab21	3859.45	4430.6	4361.09	3622.09	3219.23	3995.29	4658.47	4835.59	3600.17	4159.3	3821.51	3853.69
map7d1	3859.45	4128.43	3858.36	3432.07	2790.83	4051.74	4220.14	3689.42	3669.96	3942.26	3106.85	3179.18
mark3	3858.36	4011.36	3594.71	3962.07	4599.49	3768.38	3524.84	3635.81	4323.23	3714.55	4066.08	4341.91
cfap36	3857.27	3503.06	3673.14	3963.36	3071.9	4147.28	4359.2	3580.05	2935.97	3555.33	4400.31	3922.55
dlg5	3854	4505.65	4324.23	4214.14	6240.97	4651.04	3595.38	3826.66	5141.3	4280.27	3667.53	4018.79
nalcn	3852.91	4024.37	3906.55	3566.51	4604.72	3264.63	4027.67	3206.93	4639.36	3398.77	3153.95	3718.61
fam222a	3851.83	2817.66	3135.45	2223.41	4293.35	2566.54	2735.83	2317.01	2947.74	2656.04	4932.01	4564.39
LOC107395484	3850.74	3219.89	3040.95	2895.61	2505.58	3418.79	2943.41	2279.48	1822.79	2746.77	4678.39	5022.6
garem2	3846.38	3702.18	4367.7	4514.04	2570.37	3937.75	3693.12	2948.53	1849.69	3098.12	3057.94	2678.6
LOC107372885	3845.29	5182.05	4018.06	3775.92	3249.53	3458.96	2717.7	4096.85	3490.03	3797.27	2877.68	3091.78
strn	3843.11	3807.24	3410.44	3186.46	3635.08	3609.87	3386.79	4148.32	3634.64	3789.26	4248.14	4017.02
nrdc	3842.02	3368.98	3462.41	3572.97	3854.5	3266.8	3421.05	3375.26	3203.33	3320.5	3932.93	4002.89
LOC107391101	3842.02	3386.99	3286.64	4016.36	5862.73	3795.52	3051.24	2734.09	3387.46	3349.85	5217.33	4633.26
LOC107377463	3839.84	4558.68	3830.01	4145.63	3951.68	3961.63	4099.22	4560.04	4130.7	3970.72	4307.02	4340.15
LOC107382943	3838.75	2689.58	3445.4	3101.14	3691.51	2940.01	2986.74	2060.76	3336.17	2555.53	1645.81	1848.71
fbxw11	3837.66	3875.28	3562.58	2837.44	3587.02	3885.63	3587.32	3649.75	3581.68	3247.56	3749.05	3728.32
zmynd11	3836.57	3940.32	3709.05	3806.95	3811.66	3851.98	3138.9	4214.79	3603.54	4020.53	3975.5	3964.93
clcn5	3833.31	2669.57	3153.4	2858.12	2903.68	2786.93	3254.79	2889.56	3660.71	2448.79	3671.15	3437.86
LOC107384830	3832.22	3850.26	3953.8	4656.24	3529.55	4229.79	4099.22	3780.55	2692.98	3781.26	4180.2	3501.43
tkt	3832.22	5132.02	4451.81	2957.65	2955.92	3170.17	3826.14	3406.36	1328.42	2800.14	1431.14	1559.13
slc7a2	3830.04	4733.78	5891.96	3563.92	2093.91	4276.48	4453.92	4200.85	1757.21	4199.32	1894	2020.87
tceb1	3827.86	4392.58	4784.44	4367.97	2750.08	4122.31	4384.39	3557.54	2417.21	3313.38	3321.52	2974.36
acox1	3824.59	3059.8	3822.45	3715.17	3620.45	4195.05	4096.19	4486.06	3849.88	4057	4134.92	4068.23
srsf10	3822.41	3868.27	3861.19	4230.95	3661.2	3703.24	3648.79	3572.55	3315.99	3650.5	3891.26	3692.13
znf512b	3822.41	4008.36	3888.6	3905.19	4374.85	3590.33	3108.67	3537.17	4480.46	3929.8	4006.29	4061.16
LOC107381696	3821.32	4557.68	4035.07	4914.77	5097.89	3987.69	3747.54	4955.68	4287.92	4181.53	3748.14	3713.32
hars	3821.32	3521.07	3655.19	3753.95	3276.69	3835.69	3670.95	3523.23	3283.2	3252.01	4057.02	3836.92
LOC107394946	3821.32	3974.34	3727.95	4029.29	3304.91	3715.18	3476.47	3529.66	3659.87	3703.87	3680.21	3544.69
LOC107390408	3821.32	3789.23	3746.85	3786.26	4328.87	3462.22	5289.28	3695.85	3741.42	3693.2	4654.84	4341.03
atp2b2	3821.32	3901.29	3476.59	3486.36	4620.39	2902.01	2763.04	2973.19	3505.17	3231.55	3212.82	3064.41
LOC107383440	3819.15	4286.52	3601.32	3120.53	4572.33	3504.56	3607.47	3449.25	3757.4	3579.34	3730.93	3878.41
rgs20	3818.06	4260.5	3259.24	4006.02	4275.58	3488.28	2415.39	3004.29	3627.92	2426.55	2290.73	2203.62
map3k7	3816.97	3950.32	3588.09	5341.36	6524.13	4876.86	3632.66	5137.95	4957.17	5596.73	5099.58	4919.3
gpr143	3816.97	5099	6335.15	2735.31	1602.82	3401.42	4444.85	4059.32	1254.43	3912.9	2259.94	2437.58
vamp1	3816.97	5863.45	5046.2	4599.36	3731.21	5013.65	4140.53	4081.84	2571.07	4773.94	2531.67	2336.93
wdr34	3814.79	3485.05	3256.4	3823.75	2560.96	3181.03	3094.57	3298.07	3119.25	3433.46	3199.24	3374.3
usp32	3813.7	3100.82	2867.07	2542.7	3037.42	2543.74	1766.45	3300.21	3296.66	2628.47	3061.56	3254.23
LOC107388848	3812.61	4127.43	3728.9	4347.29	5701.82	4149.45	3912.8	4528.94	4512.41	4606.71	5372.22	5267.15
LOC107394767	3811.52	4335.55	4028.45	3384.24	2983.09	3717.36	4028.68	3954.25	3492.55	3566.89	3865.9	3969.35
per1	3810.43	2934.72	2152.67	2893.02	2463.79	2895.5	2274.32	3077.19	3919.67	2224.64	704.702	982.625
rsf1	3809.34	3587.11	3541.79	4476.56	4120.94	3731.47	3372.68	4100.07	4811.72	4061.45	4472.77	4566.16
LOC107379405	3807.16	3555.09	3603.21	4290.41	2446.03	3342.8	3848.31	3306.64	2303.71	2776.13	3550.68	3277.18
tenm2	3804.98	4003.35	3933.01	2962.83	7039.25	3162.57	3567.16	3109.36	5554.96	3812.39	8389.4	8124.97
LOC107385348	3803.9	2920.72	3195.93	2618.97	4116.76	2747.85	3207.42	2354.54	3365.6	2663.16	3565.18	3745.98
LOC107390197	3796.27	4569.69	4454.64	4227.07	4183.64	4013.74	4621.19	4097.92	4392.18	4001.85	4201.94	4260.69
spcs2	3795.18	3406	3591.87	3504.46	2729.19	3196.23	3919.85	2767.33	3157.09	3136.37	3277.14	3266.59
psmc1	3791.91	3692.17	3969.87	3653.12	3191.02	3683.7	3961.16	3382.77	3006.59	3345.4	3786.19	3740.68
LOC107389082	3791.91	3272.92	3108.99	2724.97	4993.41	3389.48	1922.64	3410.65	3260.5	3270.69	3831.48	4454.92
LOC107384147	3790.82	3983.34	5633.03	5010.43	2412.59	5531.52	5167.35	4242.67	1575.6	4704.56	3290.72	2814.56
arfgef3	3789.73	3246.91	3162.85	4053.85	4770.85	3580.56	2775.13	3422.44	4772.21	3683.41	3946.51	3884.59
gtpbp1	3784.29	3742.2	3142.06	3239.46	3502.38	3633.76	3975.27	3203.71	3663.23	3376.54	3974.59	4102.66
LOC107382662	3779.93	4088.4	5022.57	3688.02	3654.94	3807.47	4463.99	3840.6	2646.74	3729.67	3211.92	3291.31
hsf1	3777.75	4141.43	3708.11	4028	4837.72	4404.59	3812.03	4273.76	3778.42	4333.64	5355.01	5052.62
col16a1	3777.75	1222.72	1407.08	1561.56	1611.18	1400.52	1176.96	1154.75	1787.48	1551.29	1513.57	1599.75
grxcr1	3775.57	4162.45	4376.21	3359.68	4876.38	3722.78	4335.01	3600.42	3358.03	3500.18	5051.57	4702.12
wsb1	3775.57	4123.42	3721.34	5415.04	7112.39	4898.57	3372.68	4720.87	4240	5411.71	5146.68	4657.98
znf462	3775.57	3704.18	3072.13	3247.22	4898.32	3212.52	2596.77	3177.98	4324.08	3532.2	5169.32	5319.24
lancl2	3774.48	3320.95	3042.84	5080.24	3813.75	3969.23	3157.04	3131.88	2310.43	3800.83	3775.32	3833.38
tubgcp5	3773.39	4008.36	3727.95	6171.26	9489.46	5458.78	4244.32	5063.97	9539.37	6194.47	6787.96	7216.51
LOC107386391	3772.31	3792.23	3878.2	3479.9	3403.12	3614.22	3419.04	3464.26	3295.81	3908.46	4270.78	3874
ylpm1	3771.22	3609.12	3091.03	4165.02	4897.28	3642.44	3382.76	3734.45	6200.67	4041.88	4316.07	4998.76
usp25	3770.13	3373.98	3035.28	3005.48	3124.14	2938.93	3725.37	3565.04	3923.03	2864.19	3366.81	3796.3
bbs2	3767.95	3018.77	2512.7	4172.78	4071.84	3607.7	2763.04	3424.59	2888.88	3434.35	4842.33	4554.68
sdhc	3766.86	3888.29	4589.77	3180	2656.04	3709.76	4179.83	3290.56	2283.53	3222.65	3468.26	2902.85
fam43a	3765.77	2833.67	3157.18	3947.85	4849.21	5039.71	6240.52	3646.53	2979.69	3902.23	3778.04	4198.89
LOC107384901	3762.5	4524.66	4893.11	5546.9	2117.94	4335.1	5730.64	5374.9	2656.83	4309.62	2858.66	2651.23
arl3	3762.5	3843.26	4002.94	4331.78	3600.6	4111.46	4132.47	3557.54	3299.18	3496.62	4681.1	4333.97
LOC107375445	3761.41	2044.2	2155.5	2750.83	2269.45	2527.45	3390.82	2186.2	3320.2	1822.58	3281.66	2903.73
ssr1	3761.41	3156.86	3691.1	3163.19	3745.84	3162.57	3751.57	3389.2	3400.07	3016.29	3756.3	3693.01
abhd8	3761.41	4282.52	3533.28	5009.14	5137.6	4241.74	2969.61	4891.35	4228.23	4677.87	6129.46	5203.59
slc4a10	3760.32	3968.33	4384.71	4268.43	5107.3	4125.57	2747.93	2563.61	3638.85	3435.24	2122.26	1988.2
LOC107395803	3760.32	4406.59	5068.88	3110.19	2172.27	4164.65	2228.97	2159.4	1138.4	2747.66	1676.61	1534.41
tbl1xr1	3760.32	3950.32	3343.34	3438.53	3977.8	3087.66	2878.92	3121.15	3609.42	2954.02	3552.49	3289.54
LOC107386039	3760.32	3942.32	3788.43	4223.19	3697.77	4051.74	3885.59	4130.09	4227.39	4013.42	3588.73	3682.42
LOC107385116	3758.14	4104.41	4060.58	3430.78	5872.14	3019.27	2626	3325.94	5012.67	4024.98	3560.65	4204.19
LOC107376041	3757.05	3838.26	3886.71	3569.09	4644.42	4151.63	3375.71	3744.1	4424.97	4144.17	3955.57	4048.8
mphosph8	3757.05	3564.09	3239.4	3659.58	2759.49	3442.68	3638.71	3321.65	3511.89	3650.5	4508.1	4175.94
lonrf1	3755.97	3777.22	4064.36	2904.65	4249.46	3202.74	2258.2	2452.11	2991.46	2147.25	1574.26	1635.94
LOC107385556	3753.79	4022.36	4103.11	3637.61	4728.01	3405.77	4141.54	2874.55	3924.71	3003.84	3441.08	3644.45
mapkbp1	3752.7	3467.04	3286.64	3697.07	5743.62	3892.15	3707.23	3704.43	3677.52	4306.06	5849.57	6087.33
nat9	3750.52	3955.32	4126.73	4175.36	3500.3	3699.98	3783.81	3431.02	2793.88	3444.14	3684.74	3655.93
nucb2	3747.25	3484.05	3444.46	3416.56	2827.4	3185.37	4393.46	2864.9	3209.22	2801.92	4508.1	4466.4
LOC107395449	3743.98	3478.04	3492.65	3447.58	4080.19	3424.22	3674.99	3972.48	3831.38	3249.34	3351.41	3249.81
lmtk2	3742.89	3265.92	3229.95	3094.68	4665.32	3072.46	3287.03	3338.81	3859.97	3299.15	3970.06	4371.05
LOC107396696	3741.8	4329.54	4309.11	3938.8	3815.84	3779.24	3551.04	4028.23	3732.17	3870.21	3428.4	3467
fam208a	3741.8	3940.32	3184.59	3739.73	5178.35	4074.54	2387.18	3862.04	4090.34	4547.12	4671.14	4544.09
LOC107381833	3739.63	1967.16	2611.93	2503.92	3045.78	2499.23	2513.14	1587.92	2541.64	1859.05	3086.92	2913.44
llgl1	3737.45	3174.87	3309.32	4052.56	2770.98	3658.73	3268.89	3350.6	3113.37	3293.81	3490	3350.46
LOC107385678	3737.45	3529.07	3280.03	3624.68	3005.03	3262.46	3542.98	3008.57	4320.71	3299.15	3864.99	2800.44
LOC107391170	3736.36	4621.72	4953.59	4436.48	3211.91	4651.04	5505.93	4456.03	3345.42	5340.55	7389.41	5736.83
srrm3	3735.27	3732.19	3357.52	5223.73	5346.57	4198.31	3136.89	4956.75	4124.81	5184	3941.08	4336.62
LOC107389736	3735.27	2929.72	3389.65	3890.97	2742.77	4007.23	3879.54	3281.98	2600.5	3253.79	3653.04	3142.99
LOC107396304	3734.18	4663.74	3542.73	6083.36	4997.59	4796.52	3501.67	6841.66	5296	6019.24	4605.02	4267.75
rabep1	3732	3599.12	3309.32	3702.24	3509.7	3353.65	3555.07	3507.14	3761.6	3284.92	4204.66	4554.68
ctnnd1	3729.82	3787.23	3226.17	3271.78	4008.1	3980.09	3223.55	4060.4	4451.87	3952.93	3941.08	4135.32
kif3a	3725.46	4461.62	3925.45	3805.65	4274.54	3645.7	3537.94	3998.21	4057.55	3845.3	3737.28	3964.93
rims4	3724.38	4073.39	3648.57	4360.21	4414.55	3316.74	2270.29	4338.09	4627.59	3556.22	2420.26	2267.19
arl1	3723.29	4131.43	4180.6	3982.75	2936.07	3943.18	4407.56	3715.15	2875.43	3386.32	3642.17	3542.04
sult4a1	3723.29	5161.03	4019	3892.26	3266.25	3881.29	3880.55	4632.95	4371.16	3755.46	2044.36	2654.76
hecw2	3722.2	3780.22	3567.3	3890.97	4082.28	4043.06	3222.54	3978.91	4636.84	3919.13	4127.67	4172.4
LOC107396163	3721.11	3158.86	2825.49	2655.17	3703	2882.47	2731.8	3188.7	3101.6	3061.65	4243.61	4260.69
LOC107396686	3720.02	3820.25	3586.2	3711.29	4222.3	3875.86	3407.95	4223.37	3135.23	3658.51	3904.85	4152.98
pdgfrb	3720.02	2581.52	3174.19	3320.9	3984.07	3330.85	4101.23	3173.69	4927.75	2907.77	3049.78	3527.03
med12	3716.75	3707.18	3461.47	2874.92	4289.17	3137.6	2930.31	3541.45	3939.84	3234.22	3731.84	3760.11
LOC107383978	3715.66	1540.91	2575.07	3199.39	4601.58	2481.86	3887.6	933.88	1656.32	1582.42	2206.5	1719.81
usp33	3714.57	4177.46	3794.1	3556.17	4120.94	3467.65	4351.13	3571.48	4139.11	3637.16	4368.61	4396.65
LOC107391754	3714.57	3327.96	3506.82	3456.63	2976.82	3618.56	3619.56	3981.05	3162.13	3633.6	3595.07	3456.4
ilf2	3714.57	4122.42	4485.83	4590.31	3955.86	4153.8	3738.47	4082.91	3426.97	3998.3	3685.65	3615.32
LOC107385745	3713.48	2485.46	3124.11	3340.29	7183.44	2158.32	3254.79	1295.21	3338.69	1674.93	4918.42	5163.86
LOC107395789	3712.39	3033.78	3177.03	3217.48	3279.83	2643.62	3591.35	2260.18	3294.97	2453.24	3744.52	3879.29
carm1	3711.3	3655.15	3474.7	3165.78	3620.45	3321.08	3111.7	3151.18	2940.17	3085.67	3193.8	3309.85
glrx5	3711.3	3432.02	3669.36	3874.17	3302.82	3538.22	3835.21	3434.23	2567.71	3413.9	4564.26	4059.4
cpeb4	3702.59	4076.4	3589.04	3393.29	4535.76	3691.3	3687.08	4117.22	4079.41	3998.3	5340.52	5504.64
ssr2	3699.32	4633.72	4810.9	3990.51	2061.52	3502.39	4929.54	3599.35	2473.54	3588.24	2839.64	2589.43
LOC107372683	3699.32	3980.34	3813	3270.48	3327.89	4052.83	3612.51	4117.22	3606.06	3655.84	3407.57	3541.16
LOC107377442	3698.23	3512.06	3543.68	3775.92	6905.51	5181.93	4654.44	4840.95	7171.76	4222.45	4558.82	4683.58
LOC107381377	3696.05	2434.43	2525.93	2881.39	3285.05	2829.27	3269.9	1812.01	2431.5	2437.23	4401.22	4872.51
kiaa0430	3696.05	3914.3	3366.97	3526.43	3557.76	3225.54	2762.03	4245.89	3893.6	3607.81	3612.28	3623.26
LOC107395427	3696.05	3812.24	4184.38	3638.9	3545.22	4162.48	2879.93	2731.95	4103.79	2086.76	1862.3	1243.95
lrrc16a	3694.96	4129.43	3781.81	3872.87	4531.58	4050.66	3071.39	3600.42	3649.78	3843.52	3566.99	3796.3
LOC107394740	3692.78	3927.31	5052.81	5581.8	2824.27	5313.3	5199.6	4238.38	2127.99	4818.41	3986.37	3280.71
LOC107394569	3692.78	4458.62	3748.74	3463.09	4144.98	3745.58	3763.66	4434.59	4462.8	4137.06	4100.5	4189.18
LOC107391545	3689.52	3775.22	4483.94	3779.8	3136.68	4037.63	3817.07	3869.55	3183.15	3998.3	4381.29	4074.41
LOC107383910	3688.43	3654.15	3461.47	3752.65	5651.67	3512.16	3109.68	3693.71	4199.64	3324.95	3313.37	3606.49
LOC107384742	3687.34	1798.06	2696.98	1852.41	3943.32	2039.99	2091.93	1110.79	1441.92	1478.35	1691.1	1649.19
cramp1	3686.25	3626.13	3269.63	2982.22	4157.51	3216.86	2579.64	3562.9	3664.91	3317.83	4134.01	4130.91
LOC107385801	3685.16	3468.04	3795.99	2925.34	3244.3	3394.91	4230.21	2406	3680.89	2963.81	3714.63	3368.12
kpna6	3685.16	3607.12	3008.82	3300.22	3416.71	3376.45	3359.58	3948.89	3840.63	3387.21	3520.79	3742.45
pin1	3684.07	4492.64	4311.95	4727.34	2966.37	4331.85	4618.17	3910.29	2814.05	3687.86	3422.97	3424.62
dhtkd1	3684.07	3247.91	3419.89	2405.68	3964.21	3039.89	3258.82	2884.2	2850.21	3231.55	4396.69	4190.94
LOC107395797	3684.07	3362.98	3190.26	3746.19	4197.22	3020.35	2991.78	4831.3	4171.9	3831.96	3884.01	3564.99
syncrip	3680.8	3440.02	3549.35	3366.14	3777.18	4133.17	3620.57	3496.42	3606.9	3435.24	4480.02	4431.96
mtmr4	3679.71	3682.16	3352.79	3293.75	3891.07	3286.34	2833.58	3769.83	3226.03	3216.43	2638.56	2765.12
mfhas1	3678.62	3148.85	2762.18	2320.36	2959.06	2362.43	2529.26	2196.92	2383.58	2159.7	2278.05	2431.4
LOC107382304	3678.62	4813.83	3966.09	4192.17	5842.88	4556.58	2992.79	4388.49	4125.65	4886.91	3328.77	3864.28
LOC107385712	3676.45	2407.41	2954.96	3235.58	5208.65	2415.63	2787.22	1639.38	3184.83	1572.63	2049.79	1855.77
LOC107376557	3676.45	4279.52	3737.4	5066.02	5036.25	4708.58	3286.02	5179.77	4250.09	5048.79	5177.48	4994.35
khdrbs3	3675.36	4620.72	3747.79	4183.12	5109.39	3987.69	3960.16	4053.96	4794.07	4182.42	3864.09	4574.99
dgkd	3675.36	3693.17	3700.55	3216.19	4810.55	3480.68	3532.9	4222.3	3519.46	3932.47	5314.25	5573.5
ppia	3675.36	4741.79	4883.66	4030.58	2616.34	4040.89	4338.03	3620.8	2579.48	3396.11	2865	2859.59
map2	3674.27	3248.91	2615.71	3845.73	3524.33	2986.7	2244.09	3279.84	4436.74	3084.78	3690.17	4018.79
LOC107392009	3673.18	3736.2	3114.66	3566.51	3723.9	3339.54	2622.97	4041.1	4283.72	3937.81	4712.81	4915.77
cptp	3672.09	3086.81	4098.38	3357.09	2682.17	3635.93	4795.52	3461.04	1633.61	4038.32	5791.6	5193.87
LOC107386806	3672.09	4951.91	3819.61	4786.8	4663.23	4838.86	3458.34	3796.64	3353.83	3826.62	6601.37	6366.31
phf24	3671	4144.44	3596.6	3514.8	3152.36	3951.86	3702.19	3688.34	2851.89	3572.23	2827.87	3017.62
atox1	3671	4394.58	4899.73	5227.6	2416.77	4692.29	4919.46	3721.58	2541.64	3622.93	3420.25	3224.21
ide	3669.91	3274.92	3456.74	3768.17	4277.67	3440.51	3853.34	2982.84	3175.58	3495.73	4538.9	4365.75
idi1	3668.82	3101.82	4586.94	3517.39	3337.3	4792.17	4887.22	4390.63	2505.49	4042.77	4492.7	4055.87
LOC107390405	3668.82	3356.97	3450.13	2693.95	4483.51	2796.7	2209.83	2553.96	3797.75	3050.98	3264.45	3806.9
LOC107385101	3668.82	5001.94	4379.04	3945.26	4747.86	3836.78	3474.46	3768.76	2435.71	3638.05	3670.25	3250.7
camta1	3666.64	4733.78	3417.05	3318.31	4151.25	3019.27	2788.23	3598.28	4389.66	3397.88	2577.87	3125.33
znhit3	3666.64	6113.59	5486.56	4015.07	2681.12	4152.71	5536.16	5602.21	4583.03	4196.65	4513.53	4092.06
LOC107378381	3666.64	4686.75	7260.29	2335.88	1380.27	2631.68	20109.1	2750.18	899.623	8242.98	517.204	791.927
LOC107383832	3663.37	2964.74	3614.55	2767.63	4307.98	3265.71	2386.17	3553.25	2981.37	3139.93	3720.07	3968.46
cul9	3662.28	2892.7	2802.81	2961.53	4677.86	3156.06	3312.22	3007.5	3213.42	3393.44	6145.76	6299.22
taf2	3660.11	3438.02	3042.84	3632.43	4199.31	3264.63	2827.53	3354.89	3125.14	3576.67	3694.7	3601.19
LOC107379562	3660.11	4090.4	3319.72	3671.21	4163.78	3671.76	3503.68	3824.51	4129.02	3702.09	3612.28	3820.14
slc30a9	3660.11	3055.8	3307.43	3901.31	3755.24	3537.13	3844.27	3406.36	3218.46	3312.49	4881.28	4659.74
zmiz1	3659.02	3890.29	3193.09	2545.29	3312.22	3152.8	2645.14	3451.39	3432.86	3093.68	3205.58	3136.81
ankrd13c	3657.93	2721.6	3182.7	4078.41	5253.58	3419.88	2799.32	2718.01	3553.93	2587.55	3160.29	2858.71
map4k5	3657.93	3773.22	3579.59	3583.31	4764.58	4161.4	3941.01	4355.25	3746.47	4189.54	5903.92	5675.03
ddx1	3657.93	3495.05	3584.31	4033.17	4116.76	3926.89	3883.57	3844.88	4080.25	3625.6	4050.68	4029.38
LOC107379501	3655.75	3139.85	3420.83	2443.17	4106.32	2515.51	2989.77	2380.27	3252.09	2588.44	2857.76	2998.2
tnpo2	3655.75	3161.86	3334.84	3686.73	5017.44	3514.33	3058.29	3197.28	4083.62	3275.13	3701.95	3725.68
prpf39	3653.57	4462.62	3858.36	5112.55	6491.74	4857.31	3686.07	4464.61	5728.16	5055.02	6028.92	5986.68
tbc1d23	3653.57	4100.41	3637.23	4339.53	4933.85	4111.46	2971.63	4316.65	3548.05	4559.57	4154.84	3978.17
nfyb	3650.3	3805.24	4010.5	3534.19	3212.96	4259.11	3703.2	3526.44	4029.81	3574.01	4181.11	4062.93
pou2f1	3649.21	5631.31	3582.42	4037.04	3497.16	3000.81	2183.63	3663.68	5765.15	3180.85	2797.07	2890.49
pcdh19	3649.21	4598.7	3817.72	2964.12	4109.45	3414.45	3830.17	3789.13	3879.31	3769.7	3476.41	3955.22
LOC107393234	3648.12	3076.81	3869.7	4857.9	2723.96	4060.43	3897.68	3261.61	2328.09	3360.53	3624.05	3313.38
edf1	3645.94	3466.04	4008.61	3377.78	2746.95	4109.28	4735.06	4013.22	3493.4	3808.83	3732.75	3307.2
LOC107375707	3644.85	3811.24	3706.22	3403.63	3555.67	3250.51	3011.94	3128.66	3710.31	2991.38	3758.11	3979.06
stx12	3643.77	4226.48	4092.71	4026.7	3186.84	4133.17	4725.99	4218.01	3865.02	3561.55	4052.49	3756.58
LOC107376664	3642.68	3197.88	2458.84	4230.95	7974.4	3707.58	3379.74	3225.16	4805.84	4596.93	10577.8	10732.1
LOC107391059	3642.68	3924.31	4142.8	3389.41	3768.83	3645.7	4555.69	3869.55	2978.84	3718.1	4239.99	4849.56
stk40	3640.5	2666.57	2978.58	3451.46	4465.75	2345.06	2503.06	2032.88	3120.93	2110.78	2218.27	2338.7
ehbp1	3639.41	3641.14	3356.57	3373.9	3870.18	3393.82	3399.89	3409.57	4066.8	3574.89	3959.19	4150.33
LOC107390548	3635.05	3090.82	2712.1	2958.95	4059.3	2972.58	3037.13	2640.81	3159.61	2778.79	4029.84	4148.57
glrb	3635.05	4327.54	3676.92	2836.14	3345.66	2758.7	3667.93	2385.63	3196.6	2603.56	2643.09	2706.85
rasa2	3635.05	3228.9	2400.25	3399.75	3579.7	3920.38	1999.22	2922.8	2381.06	2426.55	2564.28	2487.9
exoc5	3633.96	3794.23	3239.4	3614.34	4275.58	3616.39	2884.97	3413.86	3389.14	3701.2	4856.83	4463.75
LOC107383747	3633.96	2533.49	2369.07	2717.22	4061.39	2349.4	2051.62	1873.12	2569.39	1851.94	4397.59	3898.72
wdfy1	3632.87	4259.5	3939.63	5249.58	5367.47	4391.56	3777.77	4744.45	4611.62	5133.3	4892.15	4703
arfgap2	3632.87	3181.87	3236.56	3473.43	3635.08	3483.93	3645.76	3317.37	2913.26	3159.5	4026.22	3617.97
cnot4	3629.6	3754.21	3299.87	3127	2951.74	2915.04	2703.59	3331.3	3231.08	2850.84	2902.14	2902.85
cep170b	3628.52	2905.71	2889.75	3854.78	5585.84	2957.38	3055.27	4031.45	5407.83	3661.18	4384.91	3969.35
ralgapa1	3628.52	3550.09	3143.01	2616.39	4135.57	2691.39	2485.93	3324.87	3943.21	2893.54	3637.64	4265.99
LOC107378342	3626.34	4575.69	5873.06	4848.85	2889.05	4698.81	9902.41	6830.94	4587.24	6393.72	4826.03	5258.32
LOC107383869	3624.16	3711.18	3229.95	3244.63	3689.42	3355.82	2723.74	3617.58	3317.67	3478.83	3676.59	3670.94
cops7a	3624.16	3676.16	3601.32	3295.04	2970.55	3650.04	3476.47	3140.45	2550.89	3269.8	2920.26	2851.64
aktip	3624.16	3890.29	3844.18	3642.78	3776.14	3659.81	4025.66	3289.49	3522.82	3325.84	4542.52	3818.38
acsl4	3620.89	3643.14	4809.95	3139.92	3665.38	2909.61	3257.81	2551.82	3073.01	2564.42	3143.08	3219.8
ak5	3620.89	3469.04	3132.61	3906.48	3603.74	3732.55	3438.18	3636.88	3951.61	3156.83	3185.65	3203.9
LOC107396628	3618.71	4638.73	4308.17	3155.44	4548.29	3054.01	1922.64	3677.62	3007.43	3280.47	1767.19	2046.47
rims2	3613.26	4123.42	4002.94	4183.12	7256.58	4164.65	3711.26	3743.03	4413.2	4136.17	5345.95	5200.94
sec14l2	3612.18	3832.25	3910.33	4468.8	4430.22	4184.2	3333.38	3944.6	3672.48	4226.9	4614.08	4567.04
nbl1	3611.09	2502.47	3445.4	2987.39	3270.42	3025.78	4308.81	2353.46	3543	2673.83	3180.22	3659.46
LOC107381832	3611.09	2866.68	2741.39	2483.24	4250.51	2674.02	2079.84	2456.39	2508.01	2326.93	3433.84	3467.88
kcnma1	3608.91	4381.58	4190.99	5175.9	5557.63	4728.12	3704.21	4833.45	4133.22	5667	4980.92	5061.45
zfhx2	3607.82	4340.55	3206.32	2920.17	3327.89	3000.81	2872.88	3575.76	3676.68	2996.72	3256.3	3224.21
LOC107396227	3607.82	3828.25	3397.21	3155.44	2983.09	3039.89	3028.06	3359.18	2818.26	3089.23	2924.78	3050.29
cish	3607.82	4363.56	3724.17	4327.9	4321.56	3106.12	3483.53	2722.3	1874.92	3390.77	3862.27	3185.36
LOC107392871	3606.73	2958.74	4498.11	2660.34	4427.09	3076.81	4566.78	2397.42	2882.16	2433.67	3115	3112.09
tbk1	3605.64	3684.17	3428.39	3854.78	3487.76	3574.05	3313.23	3184.41	4036.53	3236.89	3872.24	3848.39
LOC107386156	3602.37	3467.04	3154.35	2745.66	2950.7	3060.52	2834.59	3251.96	2819.1	3047.42	3056.12	3215.38
LOC107379286	3602.37	3166.86	3039.06	2386.29	4050.94	2274.49	2619.95	2139.03	4683.08	2968.26	4118.61	4298.65
LOC107386306	3601.28	2699.59	2609.09	2925.34	4569.19	2549.17	2647.16	2667.62	3536.27	3236.89	4132.2	4619.13
LOC107383573	3601.28	3107.83	2954.96	2425.07	3468.95	2468.83	2984.73	2823.08	3825.5	2899.77	2679.32	2975.24
prpf6	3600.19	3793.23	3409.49	3516.09	3293.41	3177.77	3370.67	3573.62	3974.32	3272.47	3728.22	4062.93
tmx1	3600.19	3736.2	4017.11	3914.24	4173.19	3702.16	4531.51	3308.79	4050.83	3412.12	5878.55	4975.81
LOC107387240	3600.19	3641.14	4196.66	3725.51	3455.37	3627.24	4438.8	3771.98	4198.8	3652.28	4736.36	4670.34
rnf141	3598.01	4012.36	3764.8	3283.41	2820.09	3288.51	3338.42	3215.51	2729.98	3115.91	2980.04	2932.87
LOC107392625	3598.01	2741.61	2370.96	2085.09	3668.52	2057.36	1137.66	1927.8	1233.41	1802.12	1463.75	1565.31
sox4	3598.01	3716.18	3376.42	1743.83	2150.33	2998.64	1551.82	2080.05	1812.7	2044.96	2043.45	2237.17
nid1	3594.75	2762.62	3213.88	3269.19	3669.56	2951.95	3246.72	2422.08	2975.48	2459.46	2971.89	3236.57
arhgef25	3593.66	4434.61	4152.25	4958.73	5759.29	4288.42	4061.93	4651.17	4346.78	4604.04	4607.74	4617.37
xrn2	3592.57	3675.16	3679.76	3872.87	5657.94	4149.45	3004.88	4051.82	4090.34	4116.6	3968.25	4077.05
psenen	3590.39	4710.77	5748.32	5758.9	2952.79	5315.47	6313.07	4167.61	2546.69	4513.32	4423.86	3906.66
edem3	3588.21	3027.78	3165.69	3296.34	3864.95	3143.03	3718.32	2840.24	3422.77	3155.94	3871.33	4049.69
LOC107393175	3587.12	3892.29	3431.23	6070.43	5346.57	5348.04	3920.86	5865.97	6687.48	5836	5606.82	5454.32
LOC107384586	3584.94	3027.78	3306.49	3108.9	3026.97	3228.8	2984.73	2850.96	2217.11	2804.59	4399.41	4274.82
LOC107375233	3582.76	2716.6	3278.14	2188.51	3730.17	2457.97	3687.08	2285.92	3008.27	2104.55	3794.34	3972.88
dock8	3582.76	3147.85	3229	3784.97	4941.16	3403.59	3657.85	3765.54	4893.28	3652.28	4127.67	4903.41
LOC107391934	3580.59	4079.4	3385.87	2987.39	3424.02	3525.19	3157.04	3226.23	3821.3	3458.37	3405.76	3631.21
LOC107394636	3580.59	3594.11	3389.65	3200.68	5006.99	3430.74	2860.79	3624.01	4699.06	3920.91	4936.54	4964.33
dars	3579.5	3173.87	3103.32	3306.68	3228.63	3523.02	3969.23	3369.9	4387.13	3267.13	3636.73	3617.08
eml5	3578.41	4061.39	3695.82	4631.68	6984.92	4201.57	3171.15	4363.83	6086.33	4122.83	4719.15	4590.88
myo1b	3578.41	3106.83	3308.38	4280.07	5010.12	3948.6	3690.1	4000.35	5177.46	3954.71	3676.59	3662.99
mpp4	3577.32	3216.89	3275.3	4064.19	5190.89	4170.08	2890.01	4013.22	4081.09	4124.6	4987.26	4557.33
nxn	3576.23	3002.76	2863.29	4250.34	2952.79	3733.64	2657.24	3367.76	2466.82	2977.15	2855.95	2829.57
scaper	3576.23	3708.18	3419.89	2628.02	4443.81	3692.38	3003.87	3224.08	3759.92	3801.72	4699.22	5284.81
LOC107376203	3575.14	3092.82	3269.63	3336.41	4730.1	3423.14	2790.25	4436.74	4616.66	2868.63	2855.95	3042.34
cbx5	3572.96	3711.18	4139.96	3083.04	2569.32	3679.36	3424.07	3303.43	2767.81	2995.83	2919.35	2740.4
LOC107374498	3570.78	3731.19	3106.15	2987.39	2967.41	3011.67	3016.97	3486.77	2949.42	3162.17	3171.16	3505.84
ing5	3570.78	4103.41	3575.81	4163.73	4161.69	4109.28	4890.24	4810.93	5858.48	4382.56	5768.95	6067.91
vps13c	3569.69	3455.03	3084.42	4463.63	6053.94	3608.79	2455.7	4835.59	6573.97	4574.69	4473.68	4503.48
LOC107396866	3568.6	5091.99	4810.9	3669.92	5108.34	4127.74	9097.28	4048.6	5141.3	4769.49	7526.18	9044.92
LOC107380026	3565.33	4550.67	4592.61	3962.07	3137.73	3885.63	4220.14	3642.24	2912.42	3729.67	3467.35	3425.5
LOC107383797	3565.33	3482.05	3252.62	3170.95	4141.84	3239.66	2452.68	2979.62	3801.12	2667.61	2714.64	2727.16
casc3	3562.07	3826.25	3210.1	3185.17	3887.94	3422.05	3612.51	3425.66	3614.47	3213.76	3642.17	3650.63
pelp1	3560.98	3562.09	3368.86	3030.05	2350.94	3052.92	3054.26	2962.47	2914.11	2840.17	3496.34	3330.15
atl1	3560.98	4498.64	3863.08	2960.24	3329.98	2995.38	3117.74	3046.1	3220.15	3031.41	2803.41	2958.47
LOC107382362	3560.98	3072.81	3492.65	3013.24	3058.32	2951.95	4043.79	2388.85	2438.23	2408.76	3963.72	3664.76
tmem59l	3559.89	3689.17	3539.9	2660.34	3705.09	2917.21	2679.4	2638.67	2587.89	2603.56	2029.87	2482.61
rnf103	3559.89	3093.82	3488.87	2679.73	2640.37	2409.12	3422.06	2340.6	2407.12	2182.83	3009.93	2846.35
rftn2	3558.8	3386.99	3043.78	3428.19	4262	3833.52	3344.47	3218.72	2756.88	3543.76	5080.56	4863.68
acvr2a	3558.8	2858.68	2949.29	1953.24	3593.29	2197.41	2305.56	2099.35	2549.21	2153.48	3730.03	4307.48
ece2	3558.8	3323.95	3306.49	3039.09	4065.57	3297.2	3233.62	3021.44	3846.52	3171.06	2711.92	2613.27
gapvd1	3557.71	3421.01	3077.8	3216.19	4091.69	3238.57	2620.96	3268.04	3608.58	3281.36	3624.05	3586.18
LOC107393904	3555.53	3118.83	3303.65	3782.39	4250.51	4164.65	3828.15	3820.22	4113.04	3914.68	5355.01	5250.38
LOC107378475	3555.53	3522.07	3752.52	3276.95	2922.49	3617.47	3561.12	3507.14	2619	3204.86	2932.94	2777.48
LOC107383201	3553.35	4228.49	3718.5	3404.92	3243.26	3492.62	3144.95	3100.78	3264.71	3350.74	3075.15	3123.56
LOC107393519	3551.17	3010.77	3153.4	2483.24	3522.24	2540.48	2958.53	2215.15	2807.33	2364.29	2948.34	3369
LOC107383061	3551.17	3803.24	3187.42	3548.41	5026.84	3678.27	3033.1	3739.81	3458.08	3992.07	4459.19	4463.75
aldh4a1	3545.73	2865.68	2977.64	3274.36	3425.06	3069.21	3248.74	3025.73	2947.74	2845.51	3711.91	3188.01
ints1	3543.55	3309.95	2969.13	2810.29	3379.09	2742.42	2688.47	2965.69	3652.3	2955.8	3425.68	3502.31
LOC107374538	3541.37	3544.08	4101.22	4096.51	2520.21	3742.33	3875.51	2903.5	1994.3	2911.33	3249.06	2672.42
LOC107383550	3541.37	4119.42	3394.37	2536.24	2818	3280.91	3354.55	3202.64	2839.28	2822.38	3226.41	3160.64
yme1l1	3541.37	3054.8	3300.82	3476.02	5292.24	3677.19	3561.12	3202.64	3683.41	3665.62	4186.55	4115.02
rnf44	3540.28	4208.47	3518.16	3225.24	3149.22	3061.61	2780.17	3227.3	3094.87	3060.76	2691.09	2806.62
LOC107378323	3539.19	3733.19	3079.69	4860.48	5587.93	5673.74	3257.81	5088.63	5236.31	5774.62	6193.77	5187.69
LOC107389931	3539.19	3669.16	3214.83	2930.51	3727.03	2765.22	2786.22	2618.3	3057.04	2521.73	3061.56	2986.72
tulp4	3538.1	2704.59	2727.22	2788.31	2882.78	2732.65	2298.5	2736.24	2638.33	2408.76	2922.07	2987.6
camsap1	3538.1	3479.04	2815.1	6781.41	8379.81	6955.93	2698.55	7622.22	5554.12	8505.39	7262.6	6493.45
zdhhc17	3538.1	3150.85	2983.31	3044.26	3413.57	2984.52	3119.76	2619.37	3150.36	3174.62	4028.94	4062.93
LOC107388306	3537.01	3003.77	3090.09	3026.17	4670.54	2732.65	3283	3049.32	2612.27	2699.63	5939.24	4998.76
LOC107388069	3537.01	3544.08	3143.01	5274.14	4621.43	4565.27	2820.48	4938.52	2947.74	5321.87	3361.37	3037.93
myl6	3535.92	4453.62	4404.56	4430.02	2985.18	3983.35	3644.76	3367.76	2486.99	3303.6	3232.75	2897.55
LOC107389124	3535.92	3250.91	3439.73	4504.99	3606.87	3912.78	2748.93	3948.89	2417.21	4182.42	3951.95	3335.45
LOC107387289	3533.74	3667.16	3484.15	3845.73	5062.37	3653.3	3620.57	3766.61	4541.83	3931.58	4159.37	4132.67
clock	3532.66	4402.59	4577.49	3871.58	7764.39	4426.3	4661.5	4046.46	4071.84	5643.87	9240.83	8949.57
LOC107391889	3531.57	4621.72	3920.73	4720.87	5458.37	3896.49	4000.46	3611.15	4332.48	3631.82	3582.39	3566.76
LOC107394642	3530.48	2592.52	2938.89	2587.95	2781.43	2509	2978.68	1554.68	2143.96	1891.07	3306.12	3391.07
smpd3	3529.39	3653.15	3422.72	3032.63	3764.65	3076.81	2590.73	2963.54	3852.4	3043.86	2511.75	2684.78
LOC107383114	3527.21	2818.66	3054.18	3351.92	3703	3462.22	3122.78	3342.03	2822.46	3191.52	4639.44	4351.62
cpsf3	3527.21	3528.07	3302.71	3333.83	3885.85	3318.91	3044.18	3305.57	3047.79	3273.35	4260.82	4157.39
smpd2	3527.21	2566.51	3208.21	3114.07	3008.16	3006.24	3434.15	2525.02	1916.11	2867.74	3467.35	3408.73
LOC107379644	3527.21	3501.06	3586.2	3563.92	2922.49	3315.65	3358.58	2689.06	2886.36	2363.4	3754.49	3352.23
kdm3b	3525.03	3646.14	3194.98	3233	4120.94	3359.08	2859.78	3476.05	4464.48	3481.5	4297.05	4444.33
yipf3	3522.85	2926.72	3048.51	2768.92	2500.36	2509	3337.41	2161.54	2714	2117.01	2869.53	2775.72
aqp9	3521.76	3236.9	3062.68	2900.78	4595.31	3032.29	4459.96	2963.54	2988.09	2922	9424.71	9264.75
LOC107387857	3520.67	3004.77	2817.93	3213.61	3542.09	3463.31	2859.78	3687.27	3764.96	3048.31	3608.65	3678.88
golm1	3519.58	3528.07	3662.75	3959.48	3156.53	3943.18	4133.48	3496.42	3265.55	3893.34	3719.16	3514.67
sltm	3519.58	3837.26	3479.42	4945.8	4353.95	4530.53	3181.23	4402.43	4963.06	4923.37	5430.19	5671.5
fam13a	3517.4	4706.77	4240.13	3619.51	4383.21	3658.73	4526.47	4852.75	5039.57	4558.68	4278.94	4238.62
LOC107392239	3511.96	3203.88	3733.62	4563.17	2483.64	4368.76	3914.81	3330.23	2175.07	3271.58	3794.34	3080.3
LOC107381527	3510.87	5137.02	4246.74	4520.51	2829.49	4630.41	5071.62	5098.28	4250.09	4137.06	3960.1	4155.63
lzts2	3510.87	4623.72	3451.07	3169.65	2888	3150.63	2891.02	3732.3	3645.57	3280.47	2637.65	2663.59
ddhd1	3507.6	3260.92	3362.24	3291.17	4097.96	3159.32	2787.22	3206.93	3038.54	3236	3624.05	3641.8
gigyf2	3506.51	3230.9	2832.11	3398.46	4544.11	3385.14	3218.51	3379.55	4309.78	3762.58	4384.91	4274.82
LOC107395586	3505.42	4632.72	3998.21	3452.75	2475.28	3400.34	3699.17	3701.21	3228.55	3020.74	2297.98	2442.88
ube3a	3505.42	3317.95	3151.51	2824.51	3041.6	3362.34	3287.03	3094.35	3231.08	3085.67	3423.87	3639.16
arf3	3504.33	4394.58	3880.09	3784.97	4162.74	3900.83	3680.02	3855.61	3970.11	3500.18	3010.83	3022.04
zfp36l2	3503.24	1640.96	1930.6	2558.22	4121.99	3603.36	4552.67	2276.27	3416.89	2827.72	1750.89	2168.31
gramd1a	3503.24	2889.7	3075.91	3136.04	3843.01	3002.98	2712.66	3882.41	4298.01	3187.96	3849.59	4049.69
alkbh5	3502.15	3591.11	3517.22	3165.78	2924.57	3338.45	3814.04	3359.18	3028.45	2904.21	3841.44	3780.41
coq9	3502.15	3270.92	3701.49	3053.31	2616.34	3410.11	3113.71	2843.46	1880.8	2936.23	3470.07	2875.48
rad23a	3501.07	3435.02	3355.63	2784.44	2707.24	3025.78	3581.27	3054.68	3267.23	2836.61	2936.56	2898.43
tomm22	3501.07	3496.05	3560.69	3971.12	3064.59	3536.05	3523.83	3088.99	2395.35	2834.83	3422.97	3255.99
LOC107387381	3499.98	2810.65	2614.76	4091.34	4184.68	3557.76	2741.88	3216.58	4553.61	3601.58	4249.95	4368.4
wnk2	3498.89	3447.03	2846.28	4727.34	4866.98	3891.06	2733.82	4134.38	3306.74	4562.24	4874.04	5101.17
LOC107377367	3496.71	3415.01	3393.43	3609.17	3430.29	3547.99	3488.57	3873.83	4174.42	3557.99	5922.94	6159.72
psat1	3496.71	2982.75	3207.27	3354.51	3354.01	3433.99	4331.99	3728.02	3280.68	3278.69	3617.71	3791.89
sgce	3495.62	3777.22	3108.04	2792.19	2858.75	2917.21	3304.16	2727.66	3075.53	2536.85	2214.65	2413.74
nedd4l	3494.53	3185.87	2952.12	2987.39	3433.42	2885.73	3073.4	3088.99	3403.43	2994.05	3648.51	3627.68
LOC107386539	3492.35	3683.16	3893.32	2775.39	5588.98	3021.44	3240.68	2734.09	5355.7	3292.03	4816.07	5189.46
LOC107384392	3491.26	3763.21	3306.49	2798.66	2204.66	2776.07	3014.96	3500.71	2954.46	2722.76	2717.36	2626.51
arpc3	3491.26	3090.82	3853.63	2700.41	2070.92	3529.53	4081.08	3486.77	2543.33	2970.04	2587.83	2110.92
hs6st3	3490.17	3038.79	2877.47	2266.07	2644.55	2582.82	3275.95	1802.36	2355.83	2627.58	6521.66	6553.48
LOC107394422	3489.08	3868.27	3634.4	3194.22	3460.59	3189.72	3146.96	3726.94	3989.45	3675.41	3711.01	3632.98
LOC107376884	3487.99	2530.49	2443.72	5067.31	5453.15	3648.96	3135.88	2541.1	4425.81	3154.16	4431.11	4552.92
LOC107385666	3486.9	3843.26	3220.5	2777.97	3936	3122.4	3395.86	2575.41	3257.98	3159.5	3064.28	3303.67
ctnna1	3485.81	2622.54	2946.45	3359.68	2723.96	3392.74	3761.65	4238.38	4911.77	3855.09	3465.54	3503.19
ostc	3484.73	3640.14	4066.25	4011.19	3051	3466.56	4423.69	2951.75	3088.99	3040.31	3408.47	3287.78
sema3f	3483.64	2889.7	2717.77	2834.85	3825.25	2734.82	3155.03	2265.54	3812.89	2608.01	3560.65	3865.17
LOC107397157	3483.64	4365.57	3903.72	4260.68	4620.39	4247.16	3812.03	5036.09	4361.91	4805.07	3989.99	4620.9
LOC107385311	3483.64	2189.29	2888.81	2285.46	1411.61	2094.27	2283.39	1346.67	1723.58	2003.15	2244.54	2882.54
LOC107387767	3482.55	3846.26	3263.96	3509.63	4836.68	3791.18	3452.29	3758.04	4208.89	3801.72	4747.23	4489.35
spire1	3482.55	3545.08	3455.8	4018.95	5210.74	3950.78	3047.2	3617.58	3984.4	3770.58	3103.22	2841.05
lypla1	3482.55	3192.88	3619.28	3498	3474.17	3534.96	3460.35	2535.74	2856.09	2613.35	4570.6	3863.4
r3hdm2	3481.46	3899.29	3422.72	2602.17	3719.72	3377.54	2669.33	3465.33	2938.49	2757.45	2645.8	2801.32
LOC107380859	3480.37	2097.23	3892.38	3083.04	2925.62	4417.62	3361.6	3342.03	2612.27	4143.28	3329.67	3732.74
LOC107377047	3478.19	2948.73	3268.69	2520.73	2565.14	2308.15	4019.61	2023.23	2328.09	2176.6	3203.77	3331.92
LOC107379815	3478.19	69.0406	59.5338	60.756	11.4935	650.32	285.172	18.2273	29.4269	343.346	9.96365	2.64858
scg2	3477.1	3395	3716.61	2883.97	3675.83	2664.25	3337.41	2266.62	3155.41	2616.9	2949.24	3293.96
LOC107382442	3476.01	3416.01	3314.99	3019.7	3478.35	2660.99	2532.28	2903.5	3099.07	2890.87	2630.4	2900.2
LOC107384026	3470.56	3024.78	3468.08	2832.26	4327.83	2605.62	2867.84	2571.12	3041.9	2494.15	3844.16	3816.61
LOC107389534	3468.39	3390.99	3092.92	3965.95	3506.56	3403.59	3483.53	3737.67	3053.67	3349.85	2908.48	3062.65
LOC107385166	3468.39	4146.44	4522.68	4370.56	3255.8	4282.99	4922.49	3873.83	3081.42	3912.9	3672.06	3283.36
LOC107395088	3468.39	4751.79	3904.66	2785.73	2003	2932.41	3930.93	3425.66	2209.54	2835.72	2187.47	2316.63
LOC107390373	3468.39	3386.99	3386.81	4574.8	2510.81	4121.23	4635.3	4647.96	4660.38	3144.38	4723.68	4544.97
nfasc	3467.3	3212.89	3435.01	2350.09	4352.9	2634.94	2530.27	2642.96	3431.18	2454.13	1912.12	2434.93
LOC107384872	3467.3	2687.58	3280.03	3042.97	2626.79	3069.21	3171.15	3013.94	2522.31	2584.88	3155.76	2915.21
atg2a	3466.21	3693.17	3015.43	3764.29	3877.49	3366.68	2928.3	4011.07	3917.98	3179.96	2657.58	2995.55
lactbl1	3466.21	3414.01	3503.04	3301.51	4663.23	2973.67	3799.94	2895.99	3933.96	3317.83	4374.04	4492.88
ppp2ca	3465.12	3836.25	3695.82	3865.12	3491.94	4238.48	4225.17	3919.94	3083.1	3708.32	4340.53	4176.82
ranbp3	3464.03	3683.16	3478.48	4028	3518.06	4022.43	4108.28	3523.23	3331.97	3783.93	4243.61	4261.57
LOC107394068	3464.03	4235.49	4826.96	4688.56	1718.8	4183.11	6865.28	5413.5	3674.16	4766.82	2884.93	2766.01
ugcg	3462.94	2561.51	3001.26	2821.92	2789.79	2548.08	2698.55	2165.83	2397.87	2350.06	3287.1	2989.37
dbt	3460.76	3126.84	3436.9	2758.58	2786.65	2972.58	2962.56	3033.23	2193.57	2648.93	3384.02	3326.62
ube2n	3459.67	3448.03	3322.55	3385.53	3371.78	3632.67	3654.83	3191.92	2619.84	3121.25	3509.92	3559.7
LOC107390932	3459.67	3428.01	4360.14	4325.31	2341.54	3968.15	5111.93	3818.08	2937.65	3814.17	3138.55	3103.26
tmem233	3456.4	3550.09	3584.31	3765.58	3456.41	3514.33	3492.6	3443.88	3786.82	3699.42	4326.94	4076.17
LOC107383675	3456.4	5449.2	5599.96	4993.63	2895.32	5358.9	4906.36	8834.87	5284.23	6660.57	21088.5	19226.1
LOC107375141	3455.31	3498.06	3182.7	3814.7	2902.63	3365.6	2339.82	4117.22	3194.92	3133.7	2372.25	2298.97
LOC107386964	3455.31	3155.85	3486.04	3843.14	6084.24	3442.68	3296.1	4912.79	9569.63	5175.99	5720.04	5666.21
gpr108	3455.31	3047.79	3068.35	3004.19	2995.63	2578.48	3848.31	2380.27	2957.83	2509.28	3807.93	3525.27
LOC107391350	3455.31	3172.86	3629.67	3737.14	2463.79	3169.09	3637.7	3033.23	1964.88	2620.46	2671.16	2426.99
ppfia4	3455.31	4004.35	3670.31	4626.51	6815.65	4258.02	2595.77	4221.22	5161.48	4954.51	3931.11	4514.07
kcnb2	3454.22	2866.68	3208.21	2408.27	4649.65	2378.72	2048.6	1954.61	3053.67	2130.35	4303.39	4041.74
pcmtd1	3454.22	4395.58	3625.89	3742.31	3244.3	3652.21	3932.95	4119.37	4053.35	3666.51	3936.55	4206.84
rab4a	3454.22	3386.99	3164.74	3280.83	3198.33	3200.57	2873.88	2577.55	2320.52	2940.68	3597.78	3541.16
aif1l	3453.14	4129.43	3956.64	4348.58	2637.24	4290.59	4246.34	4199.78	2480.27	3898.67	4461	3944.63
LOC107384832	3452.05	2955.74	3108.99	2231.17	2734.41	2570.88	4758.23	3025.73	3013.32	2366.96	2339.65	2641.52
csgr02h18orf25	3452.05	3611.12	3286.64	3033.92	3158.62	3282	3362.61	3552.18	3125.98	3260.9	3509.02	3672.7
bcl6	3450.96	4672.75	3757.24	3348.04	3783.45	3892.15	3671.96	3961.75	3471.54	3874.66	4583.28	4564.39
LOC107388892	3448.78	3146.85	3680.7	3668.63	2713.51	3330.85	4240.29	3516.79	2759.4	3252.9	3132.21	2636.22
LOC107386887	3448.78	3550.09	2972.91	3562.63	3501.34	3271.14	2703.59	3571.48	2963.71	3704.76	4249.04	3999.36
gnb5	3447.69	3893.29	3981.21	3561.34	3785.54	3971.4	3932.95	3574.69	3027.61	3560.66	3906.66	3786.59
tmem165	3445.51	2769.63	3233.73	2670.68	2548.42	2594.77	3424.07	2275.19	3115.89	2531.51	3735.46	3579.12
pts	3444.42	5500.23	7110.04	4246.46	3106.38	4797.6	5998.68	4967.47	2459.25	4811.3	4129.48	3661.23
LOC107391078	3443.33	3809.24	3454.85	4280.07	4739.5	4068.03	3378.73	3706.57	4445.15	4274.04	4757.19	4463.75
spop	3443.33	3055.8	3013.54	3324.78	3347.74	3037.72	3168.13	2615.08	2854.41	2817.04	3834.19	3983.47
fis1	3443.33	4749.79	4482.05	4210.26	2395.87	4488.19	5087.74	4706.93	3194.08	3892.45	2890.36	2685.66
capns1	3442.24	3204.88	3165.69	2628.02	2596.49	3206	2998.84	3081.48	2219.63	2693.4	2127.69	2144.47
LOC107387014	3442.24	3445.02	4019.95	3145.09	2373.93	3948.6	3579.26	3098.64	1664.72	3117.69	3103.22	2670.66
psmb4	3441.15	3632.13	4208	3712.58	2653.96	3904.09	4165.72	3630.45	2477.75	3228.88	3081.49	2793.37
ankrd46	3440.06	3788.23	3493.59	3116.65	3095.93	3331.94	3591.35	3541.45	2835.07	3044.75	3064.28	3111.2
idh3a	3440.06	3272.92	3517.22	3009.36	2779.34	3265.71	3032.09	2648.32	2046.43	2931.79	2778.05	2665.36
LOC107377896	3436.8	2845.67	2725.33	2765.05	3854.5	2503.57	2967.6	1701.57	1627.73	2129.46	3713.72	3142.99
tyr	3435.71	3865.27	5145.42	3207.14	1062.63	3076.81	3006.9	2715.87	1013.13	2936.23	1374.98	1241.3
lman2	3434.62	3188.87	3486.04	3332.53	2751.13	3183.2	4365.24	2954.96	3094.87	3126.59	3444.71	3594.13
ralbp1	3432.44	2969.75	3007.87	3477.31	3123.1	3215.77	3354.55	3293.78	2915.79	3107.91	3590.54	3973.76
kdm7a	3430.26	2965.74	3081.58	2930.51	3987.2	2931.33	2717.7	2623.66	3258.82	2627.58	3308.84	3244.52
ppp4c	3429.17	2930.72	3458.63	3200.68	3148.18	3360.17	3753.58	3094.35	2664.4	3191.52	3605.03	3467
gnb4	3429.17	4212.48	3645.74	3216.19	2886.96	3656.56	2698.55	2992.49	2376.01	3045.64	2017.19	2034.11
LOC107378297	3429.17	3496.05	3418	3927.17	2370.8	3768.38	4852.96	3434.23	3198.29	3318.72	3393.98	3194.19
psma2	3428.08	3801.23	4869.49	4948.38	2714.56	4378.53	4914.42	4010	2620.68	3668.29	3648.51	3281.6
LOC107392134	3426.99	3507.06	3153.4	3531.61	2760.53	3330.85	2876.91	3865.26	3062.92	3437.02	3132.21	3375.18
LOC107377564	3425.9	3439.02	3208.21	3297.63	4713.38	3493.71	2157.43	3991.78	4068.48	3547.32	2505.41	2895.79
LOC107383010	3425.9	3679.16	2671.46	2185.92	2923.53	2170.27	1939.77	2684.77	3194.92	2751.22	2010.85	2450.82
LOC107393027	3424.81	2437.43	2897.31	2197.56	1640.44	2768.47	3270.91	2321.3	3680.05	1991.59	2991.81	2850.76
poldip3	3424.81	4045.38	3532.34	2886.56	3529.55	3794.44	3834.2	3844.88	4315.67	3625.6	3838.72	3984.35
adgrb3	3424.81	3431.02	3324.44	3026.17	4049.89	3034.46	3115.73	2803.79	3586.72	2931.79	2791.63	3441.39
rax2	3423.72	3915.3	4269.42	5720.11	3053.09	5108.11	3711.26	4063.61	4640.2	3838.19	3464.63	3209.2
LOC107394764	3422.63	4690.76	3717.56	3313.14	3157.58	3429.65	3888.61	4139.74	4044.1	3722.55	4218.25	4418.72
acsbg2	3422.63	3511.06	3444.46	2958.95	3975.71	3102.86	2459.73	2841.31	2612.27	2949.58	2854.13	2652.12
ahcyl1	3420.46	3385.99	3537.06	3697.07	3856.59	3685.87	2695.53	3164.04	2667.76	2992.27	2786.2	2589.43
LOC107396524	3419.37	2633.55	3489.82	2832.26	3688.37	3008.41	3805.98	2774.84	2967.07	3007.39	3956.48	3480.24
LOC107374247	3419.37	4100.41	3118.44	3505.75	3421.93	3859.58	4012.56	4662.97	4391.34	4105.04	6216.41	6360.13
map4k3	3417.19	3859.27	3211.05	3614.34	3426.11	3529.53	2886.98	3911.36	3053.67	3870.21	3449.24	3549.1
naa20	3417.19	3761.21	3926.4	3828.92	2206.75	3135.43	4303.77	3562.9	2629.08	3014.51	3029.86	2861.35
ppid	3416.1	2938.73	3373.58	3721.63	3085.48	3212.52	3548.02	3239.1	3120.09	3063.43	3241.81	3335.45
LOC107384088	3415.01	4828.84	4714.51	3498	5122.97	2967.15	7277.42	3331.3	4899.16	3092.79	7656.61	7975.77
LOC107385829	3415.01	3933.31	4136.18	3929.75	1273.69	4469.73	11342.4	6268.04	902.145	3496.62	2739.1	3044.99
pa2g4	3413.92	3668.16	3806.38	3261.43	2806.51	3602.27	3663.9	3284.13	2712.32	3081.22	3473.69	3072.36
LOC107392001	3413.92	3767.21	3878.2	3836.68	2949.65	4083.23	3604.45	3195.14	2555.94	3439.69	2791.63	2882.54
cdc5l	3413.92	3330.96	3075.91	2977.05	3520.15	3097.43	3263.85	3361.33	3989.45	3185.29	3948.32	3727.44
LOC107388853	3412.83	2813.65	2608.15	2179.46	4287.08	2200.67	2442.6	2124.01	2894.77	2117.9	5591.42	5455.2
LOC107377688	3410.65	2373.39	2205.59	2563.39	2758.44	2706.59	3047.2	2102.57	2948.58	2157.03	3737.28	3707.14
ppic	3409.56	4408.59	3983.1	2880.09	2629.92	2958.47	3106.66	2813.43	2397.87	2599.11	2429.32	2555
LOC107394796	3409.56	3766.21	3177.03	3010.65	2791.88	3200.57	2998.84	3257.32	3371.48	3033.19	3319.71	3200.37
eif3k	3409.56	4243.49	4232.57	3010.65	1738.65	2887.9	4026.66	3202.64	2249.9	2663.16	2132.22	2121.52
banf1	3407.38	3311.95	4122.95	4563.17	3005.03	3903.01	3879.54	3369.9	2554.26	3332.95	3641.26	3236.57
ncstn	3405.21	2778.63	3153.4	2881.39	2929.8	2722.88	3650.8	2594.71	2814.89	2527.95	3252.68	3211.85
tcp11l2	3405.21	3845.26	3475.64	2722.39	3107.43	2757.62	3435.16	3111.5	2627.4	2530.62	3984.56	3858.1
slc6a11	3401.94	5450.2	3390.59	3058.48	2238.1	2348.32	2249.13	3452.46	1726.94	2551.08	883.142	959.67
eral1	3400.85	3518.07	4055.86	3498	2522.3	3651.13	4056.89	3330.23	2744.27	3506.4	3246.34	3395.49
snx14	3400.85	3588.11	3081.58	3715.17	4509.63	3765.12	3754.59	3474.98	4903.37	3911.13	3602.31	3740.68
csgr08h3orf58	3398.67	3201.88	2963.46	2639.66	2914.13	2987.78	3814.04	2675.12	3199.13	3036.75	5402.11	5435.78
sema6d	3397.58	3580.1	2956.85	2423.78	3220.27	2964.98	3127.82	2927.09	2801.44	3006.51	3991.8	3952.57
prkcsh	3397.58	3412.01	3896.16	4121.07	4167.96	3373.2	5107.9	3115.79	3853.24	3115.91	4176.58	3999.36
sms	3396.49	3761.21	4001.05	4504.99	3129.37	4009.4	3861.4	3612.22	2523.15	3637.16	3862.27	3674.47
dhx8	3394.31	3215.89	2935.11	3031.34	4130.35	2902.01	2984.73	3125.44	3894.44	3373.87	3842.35	4150.33
fgf13	3394.31	3867.27	3520.05	3364.85	3456.41	3207.09	2677.39	2864.9	3299.18	2876.64	2874.06	2672.42
2022-09-03	3392.13	3751.2	3331.06	2348.8	3765.69	3073.55	2854.74	3277.69	3845.68	2710.3	2560.66	2892.25
drap1	3392.13	3358.97	3424.61	3360.97	2595.44	3191.89	3530.89	3131.88	2653.47	2978.04	3288.91	3004.38
anos1	3389.95	3114.83	3534.23	2655.17	3284.01	2827.1	3272.92	2013.58	3120.09	2247.76	2795.26	3149.17
kif3c	3388.87	4216.48	3828.12	3172.24	3477.31	3865.01	3430.12	3992.85	3371.48	3725.22	2755.4	3035.28
LOC107391434	3388.87	3662.15	3021.1	2334.58	3138.77	2921.55	3294.08	2594.71	2432.34	2511.05	2402.15	2486.14
mut	3387.78	3418.01	3068.35	2989.97	2580.81	2887.9	3229.59	3126.52	2640.01	2881.09	3183.84	3212.73
zhx3	3386.69	3064.8	3317.83	3266.61	4678.9	3603.36	3326.33	3016.08	3888.56	3017.18	4254.48	4031.15
rpl22l1	3383.42	5077.98	5261.65	4401.58	1618.49	4069.11	5044.41	4312.36	1991.78	4100.59	2393.99	2101.21
fbxo8	3383.42	3316.95	3979.32	4071.95	4146.02	3866.09	4057.9	3109.36	2629.08	3138.15	5733.63	5423.42
LOC107389339	3382.33	3155.85	2914.32	4008.6	3472.08	3858.49	3560.11	3401	2792.19	4017.87	4543.43	4183
LOC107386221	3381.24	3965.33	3453.91	4276.19	4517.99	4079.97	3917.83	3617.58	3965.91	3952.93	4701.94	4515.84
atp6v1f	3380.15	3482.05	3726.06	3386.83	2342.59	3604.44	3769.71	3952.1	2655.99	3159.5	2997.25	2689.2
LOC107393103	3379.06	3015.77	2939.84	2900.78	3374.91	3196.23	3108.67	3128.66	3468.17	3210.2	3499.96	3268.35
LOC107395123	3376.88	3445.02	2838.72	2700.41	4388.43	2469.91	2389.19	2723.37	4051.67	2996.72	3746.33	4336.62
psmc4	3375.79	3372.98	3671.25	3516.09	2905.77	3184.29	3654.83	3184.41	2790.51	3016.29	3138.55	3056.47
socs5	3372.53	3164.86	3188.37	2717.22	3061.45	2694.65	2188.67	2235.52	2138.08	2403.43	2621.35	2670.66
LOC107378203	3370.35	4119.42	4308.17	3381.65	4947.43	4155.97	5408.18	3524.3	3901.17	4113.93	7056.98	6615.28
LOC107374772	3369.26	3541.08	3023.94	4077.12	4089.6	3804.21	3078.44	4062.54	3864.17	3947.59	3826.95	4062.05
col6a1	3368.17	2233.31	3060.79	2143.27	1678.05	2490.54	2685.45	2273.05	3785.98	2329.6	1926.61	2089.73
mast4	3367.08	3567.1	4005.77	2904.65	5125.06	2850.99	2174.56	3654.03	3870.06	3314.27	4200.13	4241.27
LOC107395766	3365.99	5197.05	4138.07	4095.21	4353.95	3652.21	3965.2	4554.68	4190.39	3840.85	3856.84	3854.57
LOC107392712	3364.9	3824.25	3664.64	4327.9	6153.21	4669.49	5218.74	5603.28	5469.2	5507.78	7790.67	8582.3
tenm4	3363.81	2842.67	3030.55	2780.56	4055.12	2810.82	2315.63	2843.46	4225.71	3271.58	3936.55	3783.06
zdhhc5	3363.81	3300.94	3163.8	3625.97	4475.15	3581.65	3163.09	3562.9	3463.13	3775.92	4485.46	4329.55
LOC107378211	3363.81	2516.48	2722.49	3905.19	3599.56	3346.05	3085.5	3095.42	3070.49	3421.01	4591.43	4162.69
echs1	3361.63	3582.11	4132.4	4395.12	3067.72	3806.38	4687.7	3589.7	2796.4	3488.61	4367.7	4701.24
LOC107376148	3361.63	3198.88	2708.32	2377.24	4094.82	2649.05	2119.14	3402.07	4410.67	3470.82	3763.54	4021.43
LOC107384342	3361.63	3701.18	3848.91	2372.07	1545.35	2392.83	2616.93	2676.19	1533.56	2301.13	1987.3	1782.5
LOC107391154	3359.45	3548.09	3282.86	3516.09	4116.76	3691.3	2794.28	3643.31	3635.49	3773.25	4609.55	4520.25
LOC107383140	3359.45	3022.78	5097.23	3902.6	2488.87	4169	4718.93	4369.19	2848.53	3976.95	2653.95	2064.13
LOC107384867	3358.36	3365.98	3064.57	3185.17	2965.32	2365.69	2881.95	2748.03	2944.37	2203.29	3173.88	2960.23
LOC107390896	3358.36	3194.88	3138.28	3133.46	3172.21	3314.57	4177.81	3274.48	3911.26	2985.16	3375.87	3252.46
pcna	3357.28	2894.7	3603.21	3654.41	2665.45	3468.74	3460.35	2763.04	2437.39	2930.9	3720.97	3730.09
nup153	3356.19	2946.73	2839.67	2581.48	3188.93	3020.35	2699.56	3106.14	3310.11	3013.62	3432.03	3375.18
LOC107393803	3352.92	2442.44	2577.91	2352.68	3444.92	2149.64	3076.43	2101.5	2787.15	1371.61	2888.55	2426.1
LOC107385838	3350.74	2540.49	3380.2	3602.7	2961.15	3426.39	3022.01	3175.84	2930.08	3199.53	3826.04	3652.4
LOC107394834	3350.74	3650.15	3420.83	3158.02	2916.22	3215.77	3459.34	3312	3002.39	2962.92	3435.65	3397.25
jarid2	3349.65	3775.22	3572.03	4280.07	5662.12	4477.33	3013.95	4092.56	5084.97	4821.08	4059.74	4344.56
LOC107394026	3348.56	3237.9	3077.8	3200.68	4485.6	3171.26	2799.32	3340.95	4184.51	3473.49	4573.32	4710.95
utrn	3347.47	3674.16	3361.3	3080.46	4301.71	3279.83	3612.51	3924.23	5269.94	3631.82	4356.83	4373.7
ppp2r2d	3346.38	3690.17	3436.9	3640.19	4138.71	3825.92	3586.31	3837.38	3659.03	3787.48	3702.86	3671.82
map3k10	3345.29	3573.1	3156.24	2712.05	3756.29	3181.03	2727.77	3496.42	3327.76	2936.23	2865.91	3156.23
LOC107392428	3344.2	1847.09	2731	2007.53	2621.56	1978.1	1948.84	440.671	807.979	593.296	335.141	190.698
LOC107390483	3343.11	3091.82	2946.45	2829.68	3016.52	2854.24	3128.83	3296.99	3565.7	2626.69	4308.83	4085.88
LOC107376118	3343.11	3711.18	3497.37	3000.31	2787.7	3515.42	3472.44	3477.12	2945.21	3219.1	2929.31	3127.1
ppm1k	3342.02	4272.51	3682.59	3508.34	4439.63	4107.11	3649.79	3802	3648.94	4124.6	5287.08	4809.83
pmpcb	3342.02	3374.98	3390.59	3429.48	2639.33	3539.3	3977.29	3586.49	2603.86	3178.18	3756.3	3847.51
adck3	3340.94	3500.06	3220.5	3477.31	3880.63	3154.97	3399.89	3666.9	3508.53	3521.52	5263.53	4803.65
prpf40a	3337.67	2476.46	2448.45	2815.46	3228.63	2998.64	3003.87	2698.71	3118.41	2881.09	4086.91	4240.38
clk2	3336.58	4091.4	3194.98	4614.87	4298.57	4727.03	3375.71	4723.01	3977.68	4906.47	4526.22	4249.21
LOC107380342	3336.58	5399.17	5480.89	4099.09	2454.39	4200.48	4308.81	3828.8	2240.65	3951.15	2832.39	2557.65
LOC107372496	3335.49	3126.84	3029.61	3189.04	3964.21	3020.35	3117.74	3143.67	3449.68	3253.79	3337.82	3555.28
LOC107389812	3335.49	4119.42	3931.12	4078.41	4033.18	3703.24	5134.1	3652.96	4925.23	3413.01	4123.14	3752.16
hnrnph3	3335.49	3313.95	3266.8	3756.53	3536.87	3756.44	3821.1	3859.9	3951.61	3728.78	3977.31	4145.03
tmx3	3335.49	2831.66	3230.89	2876.22	2664.4	2794.53	4222.15	2326.66	2493.72	2531.51	3488.18	3388.42
LOC107378456	3334.4	3639.14	3223.33	3180	3397.9	2980.18	3299.12	2454.25	3695.18	2391.86	2762.65	3057.35
kdm6a	3327.86	3397	2779.19	2731.44	4220.21	3812.89	2587.71	3555.39	3467.33	4250.91	4030.75	4073.52
LOC107391130	3327.86	4003.35	3991.6	3986.63	5741.53	3429.65	2464.77	4804.5	4121.45	5023	3957.38	4492.88
LOC107395107	3327.86	3344.97	3034.33	3006.78	3234.9	2941.1	3076.43	3281.98	3009.95	3028.74	3155.76	3104.14
prcc	3326.77	3250.91	3149.62	2911.12	2868.15	3018.18	3089.53	2879.91	2912.42	2873.08	3557.93	3532.33
LOC107384441	3325.69	3800.23	3749.68	3998.26	3347.74	3623.99	4178.82	4067.9	2946.05	4307.84	3701.95	3644.45
ndufs5	3322.42	3160.86	3858.36	4254.21	2199.44	3572.96	3609.49	2986.06	1671.45	3042.09	2762.65	2395.2
igf2r	3321.33	2856.68	2857.62	2659.05	3276.69	2435.17	3005.89	2739.45	4126.49	3070.55	3966.44	4260.69
ate1	3320.24	2895.7	2883.14	3014.53	2492	2982.35	2737.85	2510	2873.75	2539.52	2431.13	2416.39
paxbp1	3319.15	3729.19	3503.99	5588.26	7067.46	4830.17	3458.34	5133.66	5214.45	5254.27	5356.82	4790.41
psmd8	3318.06	3429.02	3817.72	3588.48	2511.85	3447.02	4010.54	2913.15	2180.11	2920.22	3155.76	2919.62
ubr1	3318.06	2779.63	2606.26	3050.73	3936	2998.64	2465.78	3052.53	4019.72	2808.15	3637.64	3739.8
LOC107385551	3318.06	3486.05	3412.33	2973.17	3611.05	3240.74	3347.49	3218.72	3361.39	2892.65	3473.69	3615.32
prosc	3316.97	3303.94	3285.7	2883.97	2762.62	3224.46	2376.09	2798.42	2635.81	2596.45	3191.99	3120.03
u2surp	3315.88	3603.12	3226.17	4334.36	5120.88	4083.23	3365.63	4288.77	4699.9	4821.97	4989.07	4597.94
LOC107385549	3313.7	3760.21	3264.91	3035.22	3214	3299.37	3236.65	3759.11	3827.18	3081.22	3604.12	3702.72
tceb3	3311.52	3476.04	3270.58	2594.41	2755.31	2712.02	2854.74	2810.22	2672.8	2614.24	3095.07	3132.39
LOC107383980	3310.43	4927.9	4147.52	3406.22	3379.09	4327.51	3545	3409.57	2528.19	3611.36	2503.59	2577.07
LOC107396035	3310.43	4896.88	5295.67	4432.6	2457.52	4524.01	6104.49	5679.41	2672.8	6158	3611.37	3944.63
LOC107383577	3309.35	1926.13	1827.59	2426.36	3780.32	2677.28	3046.2	1332.74	1825.31	1576.19	2969.17	2581.49
csgr03h16orf72	3308.26	3130.84	3151.51	2986.09	3661.2	3386.22	2648.17	3416.01	3257.98	3221.76	3467.35	3431.68
LOC107375566	3307.17	2816.66	2798.09	3152.85	3343.57	2587.17	2786.22	2543.24	2812.37	2742.32	3864.09	3897.83
tbca	3306.08	3553.09	3895.21	4150.8	2583.95	3777.07	4388.42	3265.9	2333.13	3296.48	3413.91	2974.36
stac2	3304.99	3386.99	3096.7	3839.26	2763.67	3589.25	2411.36	3276.62	2328.09	2628.47	2566.09	2278.67
LOC107390519	3304.99	3639.14	3154.35	2794.78	3013.39	2946.52	3233.62	3218.72	3078.9	2668.5	3428.4	3319.56
tgfbi	3303.9	1291.76	1555.44	1844.66	1517.14	1703.43	2054.65	1703.72	2576.12	1643.79	1198.36	1228.06
LOC107392596	3303.9	675.397	4376.21	6561.65	3200.42	4477.33	4422.68	1532.16	3744.79	5078.15	16742.6	1291.63
LOC107389018	3301.72	2965.74	2852.9	3627.26	3590.15	3159.32	4149.6	4007.86	3660.71	3555.33	3782.56	4177.7
dhx32	3300.63	2996.76	3297.04	2832.26	2641.42	3072.46	3004.88	2720.15	2586.21	2820.6	3319.71	3340.75
LOC107388131	3299.54	2766.63	2658.23	4661.41	6542.94	4159.23	1816.84	3875.98	2830.03	5115.51	6403.91	5244.2
LOC107394923	3298.45	1776.04	2529.71	2805.12	4096.91	2821.67	2435.55	1805.57	1345.23	1750.53	3629.49	3173
cdk13	3296.27	2728.6	2696.03	2444.46	4165.87	2510.08	2506.08	2161.54	3105.8	2176.6	2921.16	2870.18
LOC107386552	3296.27	3907.3	3352.79	4057.73	3256.84	3349.31	3078.44	3489.99	3796.91	3658.51	4076.04	4055.87
ppp1r10	3295.18	3066.8	3035.28	3023.58	3262.07	3184.29	2680.41	3051.46	3753.19	3010.95	3240.9	3606.49
LOC107381824	3294.09	3248.91	3305.54	3260.14	3686.28	3264.63	4044.8	2879.91	3864.17	3407.67	4212.81	4338.38
LOC107388014	3293.01	3391.99	3109.93	2973.17	3781.36	2485.11	3111.7	2280.55	3484.15	2472.81	2956.49	3074.12
myo18a	3291.92	3499.06	3125.05	4135.29	3805.4	3426.39	3044.18	3964.97	4535.95	4113.04	3512.64	3825.44
polr2b	3290.83	3364.98	3256.4	3230.41	3281.92	3048.58	2980.7	2875.62	2989.77	2988.72	2943.81	3156.23
LOC107376225	3290.83	3603.12	2951.18	2659.05	3853.46	3185.37	2519.18	4002.5	3927.23	3574.01	3063.37	3430.8
camsap3	3290.83	3684.17	3545.57	3161.9	3416.71	3296.11	3421.05	3829.87	3908.74	3783.93	4180.2	5011.12
LOC107396951	3289.74	2839.67	2824.55	3227.83	3846.15	3604.44	3933.96	2460.68	3308.43	2724.53	3060.65	3149.17
elmsan1	3288.65	3546.08	3418	2448.34	3193.11	2578.48	2221.92	3417.08	2857.77	2448.79	2690.19	2539.11
cpsf1	3288.65	3154.85	2936.06	2873.63	3136.68	3010.58	2240.06	2579.7	3040.22	2335.82	2797.97	2804.85
LOC107394652	3286.47	2431.43	2456.01	3340.29	3371.78	3089.83	2853.73	2799.5	1784.11	3030.52	3546.15	3288.66
ythdf1	3285.38	3407	3109.93	2712.05	2990.4	2645.79	2910.16	3204.79	2812.37	2632.03	2762.65	2861.35
arf1	3284.29	3226.9	3635.34	3031.34	2475.28	3426.39	3687.08	3012.86	2183.48	2860.63	3401.23	2913.44
slc9a7	3284.29	2561.51	3246.95	2851.66	2761.58	2763.05	3077.43	2423.16	2126.31	2765.45	3026.23	2766.01
rlim	3284.29	3350.97	3244.12	2726.26	3076.08	2897.67	3090.53	2934.59	3230.23	2735.21	3138.55	2984.95
cttn	3283.2	2642.55	2444.67	2576.31	2279.89	2507.91	2778.16	2903.5	2472.7	2542.19	2524.43	2694.49
LOC107376570	3282.11	4579.69	3988.77	3273.07	2572.46	3174.52	2898.07	2697.64	1821.11	2728.98	2298.89	2345.76
LOC107377507	3279.93	3771.22	3646.68	3601.41	3080.26	3429.65	3424.07	3292.71	5329.64	2905.99	2434.75	2291.91
LOC107392740	3276.67	3180.87	3708.11	3924.58	2721.87	3272.23	5203.63	3617.58	3633.8	3291.14	2080.59	2057.07
prpf19	3276.67	2989.76	3111.82	2528.48	2698.88	2878.13	3209.44	2710.5	2792.19	2849.06	3056.12	3286.89
tbc1d24	3276.67	3628.13	3395.32	4122.36	4837.72	3992.03	3435.16	4747.67	3941.53	4419.92	4436.54	4426.67
LOC107383472	3275.58	1856.09	2343.55	2215.66	2011.36	2093.18	1831.95	1823.8	1487.32	1718.51	1297.99	1073.56
LOC107392108	3274.49	2848.67	3238.45	3871.58	3499.25	3427.48	3593.36	3080.41	3632.12	3352.52	4369.51	4099.13
LOC107394312	3274.49	3167.86	3213.88	4161.14	5362.24	3273.31	3869.47	3081.48	4104.63	2964.7	3868.61	4242.15
LOC107384272	3274.49	2977.75	3355.63	3009.36	5303.73	3491.53	2706.61	2744.81	4063.44	3606.03	3073.33	3882.83
ndufs3	3273.4	3387.99	3789.37	3476.02	2499.32	2920.47	3258.82	2659.04	1741.23	2563.53	2955.58	2423.45
hsd17b10	3271.22	2881.69	3555.02	3186.46	2082.41	3432.91	2924.27	2715.87	1600.82	2517.28	2754.5	2432.28
LOC107389007	3271.22	3218.89	3127.89	3148.97	3550.45	3170.17	2861.79	2932.45	3467.33	3157.72	3193.8	3540.27
armc1	3269.04	3833.25	3334.84	3092.09	2241.23	3416.62	3365.63	3404.21	2441.59	2949.58	2649.43	2659.18
LOC107393790	3267.95	2977.75	2798.09	2625.44	2668.58	2435.17	2055.65	2535.74	2297.82	2402.54	2610.48	2742.17
LOC107385810	3267.95	3925.31	4134.29	2735.31	2135.7	3172.35	2543.37	2625.8	2218.79	2448.79	2664.82	2615.92
LOC107395423	3266.86	3532.08	3479.42	3832.8	4555.61	4471.9	7290.52	3775.19	5373.36	5022.11	8692.83	9748.56
ppp1r2	3265.77	3370.98	3789.37	3890.97	3706.13	4063.69	3999.46	3977.84	3755.72	3883.55	3472.79	3511.14
znf609	3263.59	3021.78	2674.3	2531.07	3189.97	2604.54	2476.86	2397.42	3369.8	2567.98	3720.07	3570.29
abhd16a	3261.42	3163.86	3199.71	3075.29	3390.58	2802.13	3889.62	2395.28	2803.12	2371.4	3475.5	3375.18
zswim5	3261.42	3403	3366.97	3602.7	5814.67	3707.58	2655.22	4056.11	4036.53	3905.79	3840.54	4137.09
ammecr1	3260.33	3212.89	3162.85	3849.6	3903.61	3454.62	2679.4	3016.08	3025.09	3491.28	3134.02	3177.42
lhfpl3	3260.33	3005.77	2937.95	3540.65	4450.08	3214.69	3679.02	2406	3554.77	2899.77	5649.39	5194.76
LOC107385668	3259.24	3451.03	3749.68	3094.68	2850.39	2723.96	4006.51	2531.45	3071.33	2662.27	3138.55	3116.5
bbs7	3259.24	2335.37	2722.49	3076.58	3093.84	2880.3	3059.3	2442.46	2589.57	2536.85	3951.04	3836.03
LOC107375093	3259.24	3414.01	3503.99	2991.26	2573.5	2637.11	2629.02	2565.76	2481.95	2135.69	2950.15	2701.56
adamts18	3259.24	3252.91	3234.67	3350.63	3705.09	3575.13	3521.82	2983.91	4740.26	3275.13	3587.82	3783.06
morc2	3257.06	3276.93	3118.44	3067.53	3668.52	3088.75	2963.57	2907.79	3084.78	2948.69	3231.85	3286.01
mef2c	3255.97	3322.95	3266.8	2311.31	4906.68	2573.05	3288.04	3336.67	5859.32	2874.86	5173.85	4831.9
ubxn6	3254.88	3421.01	3152.46	2864.58	2696.79	2738.08	3077.43	3020.37	2681.21	2730.76	3139.46	3255.99
mbd6	3252.7	3298.94	3170.41	3283.41	3744.79	3095.26	2453.68	2837.02	2725.77	2979.82	3070.62	3022.04
LOC107387856	3252.7	3619.13	3952.86	3291.17	4034.22	3392.74	4640.34	3509.29	3560.66	3825.73	4210.1	4270.4
LOC107379264	3252.7	2887.7	3083.47	2912.41	2819.04	2768.47	4303.77	2425.3	3705.27	2056.52	3494.52	3371.65
ash1l	3252.7	3463.04	3006.93	2587.95	3382.23	2807.56	2536.31	3574.69	4760.43	3144.38	3316.99	3608.26
LOC107384325	3251.61	3739.2	3480.37	3128.29	2576.64	3234.23	3193.32	3716.22	2603.86	3022.52	3077.86	2871.95
ppm1g	3251.61	2632.55	2868.02	2507.8	2706.2	2869.44	3034.1	2538.95	2811.53	2710.3	3401.23	3812.2
mllt10	3250.52	3010.77	2726.27	2847.78	3273.56	2674.02	2682.43	3061.11	3478.26	2978.04	3370.43	3275.42
LOC107384629	3250.52	3435.02	3852.69	3307.97	2808.6	3803.12	4452.91	3855.61	3188.2	4093.47	4042.53	4182.12
LOC107379993	3249.43	3439.02	4154.14	3260.14	2682.17	3372.11	3889.62	3619.72	2515.58	3417.45	3466.45	3032.63
pla1a	3248.34	2928.72	4087.04	3441.12	1991.51	3702.16	4098.21	3265.9	2699.71	3206.64	2172.98	2767.77
gnaz	3248.34	4187.46	3752.52	3403.63	3916.15	3236.4	3493.6	3717.29	4164.33	3071.44	2510.84	3029.98
ssbp2	3247.25	3528.07	3468.08	3428.19	4264.09	3832.44	3171.15	3961.75	4494.75	3706.54	3455.58	3399.9
cit	3247.25	2276.34	2380.41	2110.95	2031.22	2126.84	1747.31	1478.55	1378.86	1710.51	3797.96	3293.96
LOC107379315	3245.08	3265.92	3194.04	2830.97	2475.28	2745.67	2840.63	2889.56	2755.2	2659.6	3012.65	2992.02
setbp1	3243.99	2957.74	2551.45	2467.73	2924.57	2582.82	2419.42	2443.53	3091.51	2351.83	2927.5	3120.92
sympk	3243.99	2914.71	2964.41	2841.31	3720.76	2935.67	2756.99	2932.45	3039.38	2984.27	3309.74	3221.56
LOC107389821	3242.9	2868.69	2851.01	3256.26	3756.29	2984.52	2962.56	3270.19	2946.05	3123.92	3999.05	3732.74
mdk	3241.81	3155.85	3747.79	3172.24	2774.11	3219.03	3562.13	1547.17	1256.95	2038.73	3363.19	3135.92
LOC107393557	3240.72	3382.99	2949.29	2842.61	4026.91	3081.15	2683.43	3227.3	3643.05	3329.39	3497.24	3738.04
nsd1	3239.63	3082.81	2756.51	2732.73	3602.69	2691.39	2412.37	2656.89	3319.36	3148.83	3616.81	3933.15
appl2	3238.54	3281.93	3236.56	3121.83	3278.78	3237.49	3326.33	3058.97	2807.33	3228.88	3797.96	3872.23
LOC107389232	3238.54	3480.05	3112.77	2621.56	2722.92	2922.64	3192.31	3139.38	2780.42	3080.33	3033.48	3087.37
LOC107384112	3237.45	3505.06	2998.42	5197.87	5052.96	4616.29	3868.46	5181.91	4890.75	5664.33	8917.47	8542.57
shoc2	3234.18	3479.04	3196.87	2922.75	2875.47	2999.72	2407.33	2856.32	1985.06	2776.13	3101.41	3028.22
lamc1	3234.18	2376.4	3097.65	2087.68	1650.89	2228.89	2246.1	1756.25	1832.88	1858.16	1310.67	1578.56
LOC107387526	3233.09	3344.97	2957.79	4736.38	9178.09	4309.05	2434.54	5184.05	3515.26	6068.16	6991.77	5940.78
sort1	3233.09	2381.4	2930.39	2602.17	3381.18	2340.72	3510.73	2203.36	2761.93	2238.87	4479.11	4008.19
tmem245	3232	2622.54	2948.34	3076.58	4096.91	3007.32	3294.08	3217.65	3236.12	3225.32	3821.51	3754.81
LOC107387912	3232	3104.82	3589.04	3730.68	2396.92	3388.4	3778.78	3270.19	2312.11	2825.94	2932.94	2882.54
LOC107396458	3230.91	3563.09	3614.55	3439.83	3239.08	3360.17	3559.1	3205.86	2458.41	3109.69	4014.45	4304.83
sipa1l3	3229.83	2716.6	2799.03	2863.29	3980.93	2962.81	3121.77	3508.22	4000.38	3318.72	4035.28	4134.44
LOC107386144	3228.74	3650.15	2998.42	2528.48	2479.46	2788.02	2443.61	2575.41	2227.2	2577.77	2800.69	2971.71
synpr	3228.74	3810.24	3864.97	2743.07	3175.34	2826.01	3156.03	2468.19	2566.87	2331.38	3044.35	3121.8
slc6a15	3227.65	3083.81	3088.2	2271.24	3303.86	2367.86	2838.62	2372.76	3127.66	2030.73	1701.97	1904.33
LOC107381196	3226.56	3853.26	3163.8	2644.83	3226.54	2525.28	2226.96	3181.2	1985.9	2728.09	1588.75	1623.58
klhdc2	3226.56	3929.31	3432.17	3894.85	3611.05	3727.13	3563.13	3961.75	3659.87	3461.93	3775.32	3728.32
inpp5f	3226.56	3404	3041.89	3357.09	3747.93	3220.12	3054.26	3790.2	3449.68	3382.76	3387.64	3451.99
slc7a10	3223.29	2684.58	3390.59	2922.75	2506.63	2852.07	3177.19	2246.24	2560.14	2431	2562.47	2697.14
plcb4	3222.2	3240.9	3064.57	2819.34	5027.89	3035.55	2183.63	2810.22	3408.48	2841.06	3071.52	3487.3
LOC107387996	3222.2	3310.95	3322.55	2934.39	3310.13	3224.46	3640.72	2817.72	3451.36	3227.1	3298.87	3357.52
tmco1	3221.11	3513.06	4241.07	2757.29	2027.04	3855.24	4488.18	2927.09	1949.74	2800.14	2977.32	2810.15
ralyl	3218.93	3874.28	3362.24	3454.04	2737.54	3401.42	3188.28	3343.1	2727.45	3298.26	3544.34	3825.44
LOC107393121	3218.93	3322.95	3306.49	2222.12	3949.59	2798.87	3652.82	3037.52	4227.39	2714.75	3431.12	3836.92
nlgn2	3217.84	3209.89	3109.93	2397.92	4360.22	2265.81	2383.15	2084.34	2851.89	2285.12	3158.48	3799.84
LOC107384613	3215.66	2305.35	2090.3	2201.44	3032.2	2096.44	2178.59	1934.24	2365.08	2078.76	2743.63	2763.36
LOC107388615	3214.57	3452.03	3192.15	2893.02	3171.16	3139.78	3273.93	2827.37	3422.77	2513.72	2726.42	3057.35
aifm1	3214.57	2655.56	2697.92	2749.53	2879.65	2664.25	2919.23	2482.13	2312.96	2724.53	4019.88	3795.42
LOC107382192	3212.4	3141.85	2789.58	2744.36	2903.68	3011.67	2902.1	2917.44	2861.98	2664.94	3172.97	3232.16
ube2d2	3211.31	3400	3343.34	3141.22	2360.35	3214.69	3221.53	3019.3	1964.88	2786.8	2534.39	2343.11
LOC107386166	3211.31	3697.17	3893.32	2703	6647.43	3122.4	2499.03	3923.15	4013.83	3950.26	3260.83	4078.82
LOC107396234	3210.22	3650.15	3255.46	2453.51	2993.54	3112.63	1964.96	2696.57	1597.46	2506.61	1232.78	1549.42
ier2	3209.13	2784.64	4002.94	2462.56	4517.99	2064.96	4208.04	3080.41	2700.55	2954.02	3867.71	3207.44
lima1	3209.13	3059.8	2662.01	4988.46	6173.06	4110.37	2347.88	3719.44	7075.91	3909.35	3369.53	3271.88
LOC107391470	3209.13	3461.03	3713.78	3189.04	2843.08	3063.78	3277.96	2696.57	2897.29	2607.12	2703.77	2450.82
lrp6	3209.13	3148.85	2683.75	2454.8	3541.04	2376.55	2391.21	2728.73	3094.87	2650.71	3233.66	3427.27
ano8	3208.04	3316.95	3106.15	3576.85	4819.96	3609.87	4269.51	4132.23	5730.68	5023	5282.55	5364.27
opa1	3208.04	2903.71	2935.11	2717.22	3339.39	2878.13	2797.3	2703	2721.57	2864.19	3623.15	3641.8
csgr11h5orf15	3204.77	3131.84	2785.8	2249.27	2743.81	2685.96	3573.21	2587.2	3194.08	2362.51	2773.52	2930.22
gnb2	3204.77	4173.45	3566.36	2712.05	3082.35	3329.77	3042.17	3099.71	2531.56	2948.69	2192.91	2355.47
LOC107393523	3201.5	3798.23	3211.05	2699.12	2968.46	2999.72	2655.22	3068.62	2476.91	3056.32	2230.05	2374.9
mfge8	3201.5	3719.19	3311.21	2956.36	3321.62	2443.86	3480.5	2875.62	3011.63	2552.86	3039.82	2808.38
amigo1	3201.5	3214.89	3052.29	2606.05	3432.38	2497.06	2505.08	2274.12	3601.85	2304.69	2254.5	2596.5
smg5	3201.5	3078.81	2748	2958.95	3476.26	3118.06	2575.61	3110.43	3670.8	2952.25	3691.99	3830.74
LOC107381050	3200.41	2709.59	2788.64	2204.02	3412.53	2072.56	2018.37	1738.03	2462.61	1974.69	3097.79	3572.94
LOC107389172	3196.06	3077.81	2970.08	2929.22	4329.92	3087.66	2258.2	2943.17	3044.42	2755.67	2691.09	2381.08
LOC107386702	3194.97	2570.51	2413.48	3408.8	3148.18	3113.72	3945.04	3444.96	4067.64	3431.69	4179.3	4311.01
kcnj14	3188.43	3492.05	3572.03	4640.73	6129.17	4052.83	2952.48	4962.11	3898.65	4856.66	5590.51	5460.5
LOC107380793	3188.43	3992.35	3180.81	2893.02	3222.36	3037.72	2277.34	2442.46	2458.41	2599.11	2143.09	2071.19
rbm22	3188.43	2872.69	2748.95	2081.22	2512.9	2687.05	2699.56	2685.84	2681.21	2426.55	2725.51	2684.78
LOC107384382	3187.34	3423.01	3150.57	2609.92	3343.57	2740.25	2670.33	2630.09	3321.88	2824.16	2772.61	3285.13
amer2	3185.16	4050.38	3428.39	2316.48	2306.02	3095.26	2992.79	3736.59	2465.98	3016.29	2035.3	2061.48
LOC107396144	3184.07	3059.8	3155.29	3009.36	2038.53	2612.14	3160.06	2475.69	1636.98	2286.9	2729.13	2651.23
psmb3	3182.98	3056.8	3940.57	3580.73	2347.81	3475.25	4025.66	3303.43	2095.2	3086.56	2934.75	2511.74
slitrk1	3182.98	3243.91	2950.23	2506.51	3091.75	2566.54	2818.46	2565.76	3611.94	2736.99	3157.57	3762.76
pgrmc2	3181.9	2871.69	3092.92	2766.34	2575.59	2972.58	3318.27	2674.05	3145.32	2703.19	3625.86	3686.83
znf622	3181.9	3207.89	3105.21	3688.02	3085.48	3261.37	3542.98	3398.85	3812.05	3286.7	3959.19	4032.03
ccdc6	3180.81	3603.12	3274.36	2975.75	2414.68	3274.4	3652.82	3601.5	3185.67	3231.55	3271.7	3171.24
atp2c1	3179.72	2499.47	2723.44	2511.68	3130.41	2834.7	2878.92	2488.56	3123.46	2470.14	3547.97	3475.83
rnf111	3178.63	3195.88	2789.58	2772.8	3277.74	2839.04	2590.73	3008.57	3151.2	2921.11	3359.56	3662.99
lamp5	3177.54	2981.75	3135.45	2728.85	2792.92	2486.2	2256.18	1943.89	2217.11	2004.93	2624.06	2738.64
LOC107397178	3177.54	4062.39	4263.75	3964.65	2571.41	4463.21	5162.31	4599.71	3310.11	4232.23	3917.53	3539.39
znf346	3175.36	3157.86	2979.53	3054.61	2906.81	3198.4	3051.24	3009.65	2729.14	2909.55	3800.68	3538.51
cnppd1	3175.36	3486.05	3420.83	2606.05	1960.17	2764.13	3347.49	2901.35	2671.96	2476.36	2850.51	2597.38
tcerg1	3174.27	2882.69	2716.82	2674.56	2563.05	2773.9	2620.96	2800.57	2549.21	2733.43	2682.94	2761.59
LOC107383111	3171	2115.24	2183.85	3178.7	2761.58	2683.79	3068.37	2222.66	2101.08	2377.63	5452.84	4753.33
LOC107396337	3171	3427.01	2924.72	3354.51	4296.48	3177.77	2517.17	3291.63	3321.88	3462.82	3267.17	3710.67
vill	3169.91	3535.08	4952.65	2696.53	3129.37	4146.2	5836.44	3168.33	1800.09	5300.52	4412.99	5377.51
rabggtb	3168.82	3866.27	3360.35	3700.95	3259.98	3590.33	3373.69	3606.86	3055.35	3183.52	3105.94	3030.86
taf3	3168.82	3673.16	3171.36	2896.9	3374.91	2884.64	3340.44	2805.93	3780.94	2959.36	3703.76	3768.94
mex3a	3167.73	3231.9	2934.17	1787.78	2105.4	2605.62	1020.77	1441.03	1587.37	1706.06	1513.57	1719.81
fnip1	3167.73	2633.55	3087.25	2719.8	3751.06	1742.51	2118.13	2118.65	4057.55	1314.68	1769.91	1639.47
bcl9	3167.73	3110.83	2707.37	2329.41	3480.44	2789.1	2569.57	2802.71	3057.04	2847.28	3586.01	4041.74
tanc2	3167.73	3146.85	3053.23	2761.17	3786.59	2874.87	2123.17	3256.25	3673.32	2954.91	2941.99	3183.6
LOC107376333	3166.64	3701.18	3205.38	3379.07	3584.93	2639.28	3236.65	2559.33	3351.31	2679.17	3371.34	3454.64
dda1	3164.47	3296.94	2998.42	3402.34	3325.8	2936.75	3422.06	2797.35	2964.55	2897.99	2579.68	2495.85
tgoln2	3164.47	2948.73	3002.2	2900.78	2915.17	2744.59	3753.58	2557.18	3140.27	2658.71	4257.2	4016.14
nrip1	3164.47	3027.78	2726.27	1981.68	3728.08	2480.77	2428.49	2757.68	3505.17	2535.07	4156.65	3778.65
LOC107382399	3163.38	2567.51	2682.8	3261.43	3615.23	3338.45	2664.29	2735.16	3451.36	2913.11	4310.64	4007.31
snrpc	3161.2	3401	3835.68	2776.68	1826.42	3206	3381.75	2892.78	2006.92	2633.81	2801.6	2390.79
hivep3	3160.11	3271.92	2676.19	2876.22	2513.94	2772.82	1719.09	2583.99	2613.11	2367.85	1261.76	1375.5
abcf1	3159.02	2667.57	2965.35	2806.41	2317.51	2655.56	3146.96	2861.68	2729.14	2756.56	2680.22	2812.8
rnf19b	3155.75	3305.94	3062.68	2929.22	3337.3	2973.67	3267.89	3467.47	3384.94	3147.05	4235.46	3994.07
LOC107384756	3155.75	3664.15	4284.54	3684.14	2269.45	3599.02	3584.29	3028.95	1957.31	3059.88	2845.98	2566.48
LOC107379134	3155.75	3290.93	3380.2	3881.92	2806.51	3475.25	3658.86	4060.4	3527.03	3522.41	3250.87	3519.09
LOC107378536	3155.75	2479.46	3129.78	3587.19	4127.21	3655.47	3383.77	2801.64	3696.02	4157.52	4909.36	4746.26
usp19	3154.66	2678.57	2377.57	2646.12	3517.01	2694.65	2469.81	2566.83	3090.67	2793.03	3486.37	3590.6
LOC107397342	3153.57	4174.45	3456.74	3326.07	3429.24	3392.74	3259.82	3424.59	3157.09	3204.86	2591.46	2754.53
rnf13	3153.57	3428.01	3366.97	3354.51	2635.15	2922.64	3844.27	2909.93	3235.28	2828.61	2836.92	2818.98
kcnj10	3152.48	1850.09	2939.84	2534.95	2447.07	2320.09	2059.68	1777.7	2243.17	1644.68	1292.56	1123
LOC107376655	3150.31	3068.8	3184.59	3064.95	2644.55	3444.85	3056.27	3105.07	2719.89	3051.87	3507.21	3373.41
LOC107390158	3149.22	2979.75	3106.15	2226	2769.94	2404.77	2932.33	2075.77	3418.57	1919.54	2932.03	3214.5
spryd7	3149.22	4084.4	3813.94	3686.73	2339.45	3339.54	3828.15	3361.33	2719.05	3177.29	2945.62	2955.82
setd2	3148.13	2857.68	2662.01	2903.36	4726.97	2760.87	2488.95	2737.31	4416.56	3010.06	4025.32	4270.4
usmg5	3147.04	3120.83	3925.45	3335.12	2473.19	3817.24	3234.63	2933.52	1566.35	2886.42	2749.06	2131.23
sipa1l2	3147.04	2949.73	2875.58	3050.73	4734.28	3328.68	2598.79	4000.35	4264.38	3622.93	4432.01	5107.35
LOC107395084	3147.04	2921.72	2748	2732.73	2850.39	2985.61	3080.46	2379.2	3187.36	2655.15	3182.03	3235.69
LOC107391010	3147.04	3831.25	3567.3	3889.68	3988.25	3790.1	3176.19	3710.86	3932.28	3913.79	3283.48	3407.85
LOC107393720	3145.95	3926.31	3676.92	3027.46	2978.91	3095.26	3239.67	2748.03	2606.38	2778.79	2609.57	2391.67
LOC107383275	3145.95	2808.65	3082.53	3165.78	3401.03	3052.92	3182.23	2926.02	2867.02	3159.5	3790.72	3615.32
LOC107394360	3145.95	3410	3414.22	2889.14	2893.23	3083.32	2705.6	2651.53	2036.34	2527.07	2762.65	2763.36
LOC107384307	3144.86	4984.93	3613.61	2942.14	3615.23	2937.84	2780.17	3824.51	2880.47	2869.52	1151.25	1284.56
LOC107385497	3143.77	3254.91	3485.09	2794.78	4135.57	3323.25	2813.42	3750.53	3389.98	3228.88	3572.42	3796.3
flot2	3143.77	4005.35	3753.46	2872.34	2929.8	2949.78	3208.43	2968.9	3466.49	2658.71	2556.13	2636.22
LOC107386038	3142.68	3316.95	3032.44	2947.31	2763.67	2910.7	2621.97	3500.71	2453.36	2918.44	2552.51	2851.64
slc22a23	3141.59	3147.85	2854.79	2163.95	2623.65	2634.94	1614.29	2090.78	2065.77	1952.45	1769.91	1908.75
cndp2	3141.59	2728.6	3230.89	3408.8	2391.69	3024.69	3727.38	3158.68	3752.35	2845.51	3145.8	2927.57
nutf2	3141.59	2980.75	3239.4	2403.09	1975.84	3125.66	3225.56	3022.51	2115.38	2831.27	2883.12	2520.57
LOC107377018	3138.32	2230.31	3116.55	2237.63	2348.85	2135.52	4845.9	2546.46	2015.32	2280.67	2847.79	3153.58
gnas	3138.32	3894.29	3265.85	2611.22	3122.05	3103.95	3195.33	3217.65	2865.34	2964.7	3032.57	3203.9
LOC107379796	3138.32	2990.76	2933.22	2651.29	2520.21	2765.22	2567.55	2817.72	2741.75	2525.29	2829.68	2932.87
lmo4	3137.23	3456.03	2919.99	3108.9	2807.55	3234.23	3047.2	3426.73	2383.58	2779.68	3595.07	3755.69
mboat7	3137.23	3301.94	3217.66	3261.43	3687.33	3029.04	3419.04	2929.23	3484.15	3262.68	3163.91	3066.18
scg5	3137.23	4201.47	3504.93	3115.36	2648.73	2923.73	3920.86	2981.77	3236.96	2728.98	2806.13	3020.27
spry4	3135.05	4560.68	4011.44	2470.31	2410.5	2936.75	3438.18	3627.23	3262.18	3158.61	2028.06	2022.64
LOC107384407	3132.88	3024.78	2559.95	2524.61	3714.49	2468.83	2544.38	3902.78	3266.39	2808.15	2552.51	2662.71
LOC107392100	3132.88	3784.22	3495.48	2615.09	3736.43	2922.64	2425.47	3289.49	3041.9	2700.52	2353.23	2788.96
metap1	3131.79	3384.99	3168.52	2560.8	2452.3	2822.76	3048.21	2667.62	2091.83	2627.58	2931.13	2908.15
LOC107383169	3131.79	2740.61	3267.74	1932.56	3108.47	3287.43	1741.26	1736.95	3634.64	2163.26	2575.15	2230.99
zfp36l1	3130.7	2617.54	2771.63	2059.24	1348.92	1947.7	2054.65	3023.58	2677.85	2329.6	1540.74	1768.37
LOC107396749	3129.61	4530.66	4089.88	4168.9	6656.83	4353.56	3582.28	4866.68	8899.54	5345.89	4581.47	4166.22
LOC107394812	3129.61	3183.87	3225.22	3344.17	3357.15	3047.49	3099.6	3281.98	3238.64	3164.84	3672.96	3646.22
LOC107384006	3127.43	3486.05	2997.48	2688.78	3763.6	2753.27	2408.34	3183.34	3636.33	2881.98	3060.65	3310.73
crebl2	3127.43	3300.94	3527.61	3982.75	2558.87	3305.88	3881.56	3714.08	2990.62	3446.81	3811.55	3447.57
copz1	3126.34	3987.34	4317.62	4731.21	2388.56	3959.46	4867.06	3882.41	2299.5	3339.18	2855.04	2644.17
LOC107394882	3123.07	4098.41	3436.9	3084.34	3440.74	3437.25	3229.59	3082.56	2973.8	2885.53	3140.36	3231.27
LOC107393043	3119.8	3002.76	2884.08	2560.8	2967.41	3019.27	2790.25	2903.5	3440.43	2880.2	3013.55	3130.63
pdcd11	3118.71	2510.48	2378.52	2718.51	2828.45	2339.63	2398.26	2699.78	3753.19	2818.82	3015.36	3090.9
LOC107387611	3117.63	2638.55	4640.8	3730.68	2434.53	3068.12	3943.03	2090.78	1709.28	1966.68	996.365	1002.05
LOC107375954	3117.63	3309.95	2814.15	2977.05	2972.64	3216.86	3014.96	2907.79	2126.31	2992.27	2286.21	2176.25
LOC107374027	3116.54	3926.31	3126.94	3132.17	2430.35	3262.46	2892.02	2971.05	2190.2	3200.42	3301.59	3482.89
ppp2r5c	3116.54	2830.66	2834.94	3342.87	3349.83	3274.4	3225.56	2888.49	3155.41	2964.7	3324.24	3223.33
LOC107381980	3114.36	2595.53	2764.07	2571.14	2540.06	2429.74	2998.84	2180.84	2138.92	2028.06	2923.88	3127.1
pccb	3113.27	3356.97	3401.93	3165.78	3007.12	2971.5	3254.79	2995.71	2673.65	2948.69	3428.4	3180.95
gcc2	3113.27	3199.88	2664.85	4247.75	4044.67	3881.29	2450.66	3636.88	3521.98	3846.19	4432.92	4053.22
uhrf1bp1l	3113.27	2497.47	2432.38	2555.63	3301.77	2830.36	2124.18	2708.36	2668.6	2459.46	2617.72	2592.08
sfrp2	3113.27	2517.48	3215.77	1531.83	818.129	780.601	2337.8	1023.94	1674.81	843.245	1254.51	1382.56
LOC107394176	3113.27	2941.73	3760.08	2935.68	2767.85	3555.59	4667.54	3662.61	3020.88	3533.98	2771.71	2894.02
gtpbp8	3113.27	3736.2	4521.73	4128.82	2050.02	3578.39	4222.15	3278.77	1877.44	3365.86	2572.43	2510.86
fbxo31	3111.09	3719.19	3516.27	3351.92	2920.4	3150.63	2934.35	3257.32	2533.24	2720.09	2647.61	2465.83
myo6	3110	2566.51	2738.56	3329.95	4314.24	3298.28	2528.25	2981.77	2945.21	3451.25	3875.86	3868.7
zmpste24	3110	2569.51	2862.35	2944.73	2936.07	2567.62	3088.52	2166.9	2442.43	2328.71	3191.09	3047.64
ptges2	3108.91	2278.34	2950.23	3156.73	2775.16	3247.26	3075.42	2546.46	1736.19	2756.56	4236.36	3700.07
LOC107388042	3106.73	4821.83	5255.04	3766.87	2244.37	4292.76	4702.81	4218.01	2659.35	3822.18	2901.23	2592.08
vimp	3106.73	2859.68	3177.97	2916.29	2619.47	2580.65	3990.39	2304.14	2790.51	2384.75	3765.35	3568.53
tbc1d17	3106.73	3637.14	3150.57	2748.24	2852.48	2950.87	3202.39	3305.57	3393.34	2658.71	2512.65	2751
LOC107384117	3105.64	3306.94	2966.3	2342.34	3721.81	1998.73	2401.29	2317.01	3264.71	2506.61	2082.4	2461.42
sec31b	3104.55	2968.74	2608.15	2692.66	2996.67	2576.31	2392.22	2557.18	2919.99	2610.68	2807.94	2931.98
pink1	3104.55	3145.85	2897.31	3033.92	2793.97	2871.61	3088.52	3024.66	2967.91	2982.49	3711.91	3702.72
LOC107395376	3104.55	3635.14	3617.39	3070.12	3441.78	3039.89	2997.83	3080.41	2680.37	2846.4	3000.87	2883.43
LOC107386764	3104.55	3241.91	3095.76	2541.41	3162.8	2987.78	2541.35	2979.62	2055.68	2857.07	3399.42	3669.17
LOC107374854	3104.55	3127.84	3014.49	3508.34	3332.07	3283.08	3123.79	3437.45	3077.21	3470.82	3471.88	3670.06
LOC107378626	3101.29	2503.47	2077.07	2290.63	913.211	2092.1	1980.08	2311.65	3414.36	1799.46	2473.7	1817.81
fndc3a	3101.29	2954.74	2922.83	2478.07	3439.69	2930.24	2563.52	3372.05	3563.18	3149.71	3666.62	3931.38
zmat2	3100.2	3131.84	3203.49	3115.36	2231.83	2964.98	3435.16	3099.71	2410.48	2660.49	3468.26	3072.36
ddx42	3099.11	3237.9	2711.15	3067.53	3508.65	2944.35	2873.88	3307.72	3384.1	2938.9	3417.53	3656.81
casd1	3096.93	3074.81	3012.6	3348.04	4186.77	3084.41	3133.86	3005.36	3713.68	2977.15	3474.6	3478.47
plppr1	3096.93	3257.91	3112.77	1999.78	2773.07	1994.39	2367.03	2042.53	2033.82	2150.81	2020.81	2095.03
LOC107393474	3096.93	3212.89	2932.28	2332	2785.61	2926.98	2957.52	3215.51	2953.62	2948.69	3130.4	3472.29
LOC107380714	3094.75	3283.93	3066.46	2986.09	3588.06	3194.06	3570.19	2856.32	3583.36	3010.06	3223.69	3301.9
apc2	3094.75	3941.32	3194.98	2600.87	4240.06	2641.45	2076.82	3344.17	4335.01	3032.3	2748.16	3377.83
LOC107397252	3094.75	3287.93	3322.55	3245.92	3122.05	2999.72	3131.85	3296.99	3019.2	2903.32	3179.31	3140.34
atf6	3093.66	2903.71	3197.82	2458.68	2725.01	2383.06	2866.83	1893.49	3259.66	2021.83	2327.87	2339.58
snrpa	3093.66	3566.1	3484.15	2880.09	2215.11	2804.3	2973.64	2676.19	2701.39	2789.47	2611.38	2450.82
pacsin3	3092.57	2751.62	2385.13	3243.34	3838.83	2881.38	2922.25	2787.7	2954.46	2632.03	4788.89	4776.28
ap1m1	3091.48	3799.23	3608.88	3575.56	2533.8	3328.68	3931.94	3325.94	2555.1	3178.18	3111.38	3197.72
rbm47	3091.48	4286.52	5659.49	3565.22	2453.34	4011.57	7208.9	5270.9	2754.36	5283.62	4522.59	5521.42
LOC107391483	3090.39	3107.83	2667.68	2752.12	2595.44	2490.54	1774.51	2677.27	2482.79	2416.77	2058.85	2109.16
LOC107392135	3089.3	3847.26	4032.23	3377.78	2498.27	3264.63	2909.15	3150.1	1980.85	2735.21	2729.13	2482.61
csgr17h1orf21	3089.3	3131.84	3008.82	2824.51	2408.41	2988.87	3376.71	2950.68	3075.53	2891.76	3219.17	3109.44
strn3	3088.21	2790.64	2781.08	2894.31	3584.93	2970.41	2945.43	2963.54	3438.75	2979.82	3744.52	3733.62
lrit2	3088.21	2837.67	2877.47	2593.12	3021.75	2118.15	3187.27	2207.65	3020.04	1867.95	5975.47	5800.4
ndufs6	3084.95	3847.26	4336.52	4265.85	2172.27	3981.17	4194.94	3499.64	2023.73	3225.32	3042.54	2340.47
tsg101	3083.86	2951.73	3058.9	2777.97	2871.29	2878.13	3027.05	2686.92	2752.68	2664.94	3015.36	2859.59
ogn	3083.86	1274.75	1950.44	2506.51	2874.42	2739.16	1941.79	1570.76	1604.19	2328.71	2808.84	2673.3
LOC107375520	3083.86	2514.48	2785.8	2550.46	2989.36	2690.31	1606.23	2685.84	3728.81	2643.59	2959.2	2794.26
LOC107393942	3082.77	3113.83	3273.41	2896.9	2336.32	2909.61	3607.47	2899.21	2349.95	2998.5	3326.95	3434.33
klc4	3082.77	3231.9	3104.26	2661.63	3688.37	3476.33	2518.18	3486.77	2756.88	3354.3	2573.34	2807.5
LOC107394367	3081.68	2625.54	2723.44	2304.85	3461.64	2452.54	2873.88	2089.7	3400.91	2076.09	2719.17	3084.72
strn4	3081.68	3090.82	2872.74	3027.46	4271.4	3182.12	2658.24	2982.84	3614.47	3300.04	3068.8	3438.75
LOC107396417	3080.59	3383.99	3358.46	3813.41	4111.54	3842.21	3222.54	3791.28	3555.61	3813.28	3840.54	3280.71
cisd1	3080.59	2959.74	3320.66	3691.9	2570.37	3543.65	3697.15	3116.87	2042.23	3029.63	3207.39	2944.34
LOC107382811	3080.59	2730.6	2934.17	2107.07	3958.99	2664.25	3687.08	2261.26	3471.54	2167.71	2683.85	2656.53
slco2a1	3080.59	2021.19	2797.14	1811.05	2113.76	2024.79	2589.72	1712.29	1965.72	1608.21	1547.08	1775.43
dcun1d4	3077.32	3529.07	3286.64	4077.12	4506.5	4010.49	3803.97	3701.21	4266.06	3992.96	4671.14	4408.13
LOC107387808	3077.32	3639.14	3418	2452.22	2551.56	2791.27	3013.95	2754.46	2509.7	2632.03	1971.9	2306.03
csgr02h10orf76	3075.14	3296.94	3041.89	3177.41	3310.13	2992.12	2962.56	2981.77	3239.48	3077.67	2843.26	3022.92
LOC107395119	3072.96	2877.69	2908.65	2918.87	2910.99	2836.87	2729.79	2843.46	2673.65	2597.34	2957.39	2720.1
tp53	3072.96	2991.76	3139.23	3074	3410.44	3377.54	3325.32	3126.52	3096.55	3253.79	4007.2	3839.56
vti1a	3071.87	3413.01	3250.73	3445	2575.59	3199.49	3321.29	3331.3	2934.28	2897.99	2899.42	3210.97
arpc5	3070.78	2900.7	2947.4	2361.73	2238.1	3098.52	3102.63	2904.57	2533.24	2934.46	2537.11	2253.95
psmc5	3070.78	2863.68	3468.08	3423.02	2463.79	3181.03	3608.48	3142.6	2476.91	2889.98	3171.16	2954.94
LOC107393996	3069.7	2661.56	2616.65	3803.07	5703.91	3488.28	1903.5	2813.43	2769.49	3747.46	4455.56	3879.29
cd164	3069.7	3608.12	3428.39	3857.36	2136.75	3444.85	4532.52	4501.07	4744.46	3893.34	2362.29	2246.88
LOC107394392	3069.7	3195.88	2710.21	2356.56	3112.65	2598.02	2629.02	2776.98	3114.21	2766.34	3094.17	3115.62
LOC107396768	3068.61	2994.76	2941.73	2357.85	2599.62	2874.87	2489.96	2961.4	2593.77	2745.88	2696.53	2767.77
LOC107378333	3068.61	3801.23	3257.35	3739.73	2937.11	3312.4	1786.61	2040.38	2318	2493.26	2521.71	2241.59
LOC107374849	3067.52	629.37	768.27	314.122	102.397	580.837	1558.87	453.538	696.157	687.582	115.941	139.492
me2	3067.52	2973.75	2845.34	3748.78	3844.06	3372.11	2977.68	3217.65	2848.53	3076.78	4217.34	3821.91
rbsn	3067.52	2854.68	2911.49	2396.63	2883.83	2250.61	2407.33	2161.54	2344.06	2491.49	2756.31	2641.52
hm13	3066.43	2330.37	2646.89	2289.34	2194.21	1950.96	2874.89	2115.44	2261.67	2088.54	2845.08	2722.74
cadm4	3065.34	3126.84	3011.65	2298.39	2237.05	2602.37	2833.58	1908.5	2662.72	2053.85	2036.21	2185.08
qdpr	3065.34	3592.11	3710	3713.87	2019.72	3406.85	3767.69	4279.12	2418.89	3270.69	2897.61	2698.91
armc10	3063.16	2882.69	2781.08	2862	2943.38	2594.77	2806.37	2456.39	2624.04	2463.91	3834.19	3563.23
cabp2	3062.07	3598.11	3528.56	4927.7	3941.23	4098.43	5033.33	4531.09	4234.11	3977.84	5560.62	5452.55
skil	3062.07	2894.7	2666.74	2383.7	3450.14	2634.94	2926.28	3247.67	3950.77	2930.01	3168.44	3552.63
LOC107389578	3062.07	3639.14	3338.62	3847.02	3152.36	3854.15	3879.54	3468.55	3287.41	3516.19	3941.08	3707.14
l1cam	3060.98	3139.85	2619.49	2267.36	3184.75	2099.7	2769.09	2370.62	3119.25	2496.82	1982.77	2616.8
sez6l2	3060.98	4027.37	3075.91	2545.29	2947.56	2680.53	2775.13	2982.84	2613.95	2610.68	1878.6	2251.3
LOC107394552	3059.89	3891.29	3718.5	4276.19	5041.47	4110.37	3651.81	4480.7	3682.57	4453.72	3880.39	3786.59
supt16h	3059.89	2905.71	2510.81	2493.58	3100.11	3050.75	2830.55	3027.87	4325.76	2981.6	3325.14	3516.44
heatr5b	3057.71	2592.52	2595.86	2304.85	3980.93	2840.13	2073.79	3151.18	3199.13	2786.8	3102.32	3375.18
gldc	3057.71	2459.45	2400.25	3968.53	3903.61	3702.16	3258.82	3775.19	7143.17	3235.11	3874.95	3639.16
psmb1	3057.71	2778.63	3108.99	3394.58	2464.83	3199.49	3756.61	2952.82	2538.28	2704.08	2923.88	2697.14
rims3	3056.62	3382.99	2794.31	2665.51	3459.55	2513.34	2396.25	2511.08	1951.43	2867.74	4372.23	3913.73
LOC107389025	3055.53	2902.71	2974.8	2753.41	2549.47	2872.7	3457.33	2883.13	2901.49	2801.03	2818.81	2532.93
chst7	3055.53	2988.76	3074.02	3147.68	3079.21	3299.37	3509.73	3033.23	3092.35	3050.09	3174.78	3124.45
LOC107391461	3054.45	3276.93	2637.44	2385	3385.36	2727.22	2755.99	3322.73	3832.23	3110.58	3100.51	3378.71
insig1	3051.18	2361.39	3730.79	2483.24	4157.51	3118.06	2205.8	2322.37	1924.52	2532.4	3125.87	2493.2
LOC107386538	3050.09	3364.98	3111.82	3357.09	3950.63	3080.06	2522.21	3181.2	3181.47	3405.89	2990.91	3239.22
tmem9b	3050.09	3185.87	3452.02	2925.34	2620.52	2578.48	3597.39	2475.69	3157.93	2418.55	3152.14	3099.73
ppp4r2	3047.91	2892.7	3079.69	3103.73	3471.04	3264.63	3174.17	2779.12	3115.89	2837.5	3952.85	3709.78
2022-03-08	3046.82	2914.71	2275.51	2726.26	2382.29	2452.54	2544.38	2804.86	2741.75	2716.53	3618.62	3346.93
rabl6	3044.64	3259.92	3285.7	3360.97	3558.81	3148.46	3077.43	3339.88	3047.79	3221.76	3486.37	3211.85
LOC107385647	3044.64	4419.6	6123.48	2829.68	1309.21	3634.84	4759.24	3236.95	670.934	3704.76	2322.44	2668.01
sf3a3	3043.55	2893.7	2685.64	3106.31	2967.41	2872.7	3307.18	2579.7	3112.53	2701.41	3328.77	3218.03
LOC107389019	3043.55	3243.91	4296.83	4219.31	2422	4582.64	5597.63	5085.41	2439.91	5343.22	2028.96	2699.79
ppp5c	3042.46	2600.53	2790.53	2630.61	2481.55	2475.34	2471.82	2050.03	1813.54	2147.25	2881.31	2656.53
dab2ip	3039.19	3325.95	2996.53	2628.02	3459.55	2785.84	2515.15	3459.97	4201.32	2766.34	2669.35	2960.23
map2k4	3039.19	2946.73	2853.84	2737.9	2596.49	2898.76	3012.94	3068.62	2520.63	2798.36	3096.88	2879.89
LOC107383441	3038.11	3311.95	3380.2	2739.19	3501.34	2342.89	1971.01	1905.29	2310.43	1881.29	1452.88	1319
LOC107390438	3038.11	3257.91	3359.41	3487.65	3355.06	2958.47	3666.92	2493.92	3081.42	2622.24	2720.08	2203.62
LOC107375346	3038.11	3608.12	3486.04	2868.46	2603.8	2902.01	3798.93	3129.73	3399.23	3131.92	3928.4	4275.7
arl6	3037.02	3424.01	3790.32	4162.43	3118.92	3847.64	3991.39	3195.14	2315.48	3195.97	4417.52	4215.66
LOC107381617	3037.02	2896.7	2502.31	3239.46	4888.92	2463.4	2011.32	3071.83	4491.39	3203.08	4912.99	5196.52
LOC107384144	3033.75	3479.04	2943.62	2705.58	2463.79	2824.93	3075.42	3112.58	2552.57	2839.28	2882.21	3190.66
cbx1	3032.66	3147.85	3255.46	2903.36	2344.68	2930.24	2896.05	2710.5	2508.01	2719.2	2201.06	2368.72
golga4	3031.57	3138.84	2775.41	3678.97	4951.61	2951.95	3040.15	3080.41	4721.76	3661.18	5004.47	5164.74
ppp2r5a	3031.57	2596.53	2643.11	3445	3195.19	3344.97	3549.03	4318.79	4092.02	3872.88	4960.09	4562.63
LOC107385509	3030.48	4470.63	3371.69	3026.17	2599.62	3124.58	3466.4	2884.2	2149.01	2947.8	2288.02	2528.52
LOC107374860	3029.39	2435.43	2604.37	2144.56	3624.63	2500.31	3200.37	2290.2	3606.06	2733.43	2896.71	3286.01
dmxl1	3029.39	3120.83	2938.89	2812.87	3644.49	2675.11	2706.61	3287.34	3854.93	3233.33	3685.65	4011.72
LOC107378784	3028.3	3353.97	3529.5	3518.68	4053.03	3439.42	2301.53	3221.94	3378.21	3309.82	2868.63	2794.26
csgr14h3orf70	3027.21	4565.68	3628.73	2718.51	2541.11	3160.4	3241.69	3345.24	2753.52	2943.35	2131.32	2269.84
emp1	3027.21	389.229	211.676	122.805	90.9032	1840.22	585.458	142.602	141.249	692.03	57.9703	92.7005
LOC107378745	3027.21	2454.44	2500.42	2448.34	2734.41	2227.81	2295.48	1801.28	2269.24	2127.68	3539.81	3622.38
LOC107392773	3027.21	2581.52	2919.99	2668.09	3623.59	2659.91	2216.88	2213.01	2156.57	2405.2	3686.55	3092.66
trap1	3026.12	2676.57	2708.32	2625.44	2991.45	2855.33	2656.23	2394.21	2084.27	2619.57	3197.43	3225.98
LOC107377776	3023.94	2106.24	2759.34	2099.31	2910.99	2187.64	1351.29	1598.64	1679.86	2109	2392.18	2145.35
rab30	3023.94	3487.05	3418.94	3123.12	2765.76	3749.93	3265.87	3217.65	2441.59	3299.15	3620.43	3240.98
csmd2	3021.77	2689.58	2415.37	2372.07	4778.16	2377.63	1700.95	2534.66	2899.81	2803.7	2947.43	2869.3
LOC107386224	3021.77	3498.06	2780.13	2500.05	2727.1	2955.21	1850.09	3637.95	2692.98	2577.77	2003.6	2253.95
LOC107384172	3020.68	2491.46	2432.38	2647.41	3472.08	2454.71	2396.25	2389.92	3958.34	2641.81	3872.24	4100.89
LOC107377184	3020.68	2410.42	2593.03	3010.65	3382.23	2758.7	2329.74	2953.89	3516.94	2847.28	3453.76	3373.41
LOC107388918	3018.5	3121.83	3045.67	2709.46	2365.57	3063.78	3113.71	2872.41	2074.18	2531.51	2612.29	2817.21
rgs12	3018.5	2448.44	2174.4	2524.61	2690.53	2744.59	2603.83	2707.29	2296.98	2490.6	2696.53	2905.5
bahcc1	3018.5	2861.68	2500.42	2228.58	2797.1	2518.77	2234.01	2894.92	3549.73	2836.61	2960.11	3349.58
LOC107376141	3017.41	1781.05	2269.84	2215.66	2280.94	2123.58	2859.78	1567.55	1454.53	1675.82	3635.83	3176.54
LOC107381690	3017.41	3346.97	3055.12	3240.75	5116.7	2958.47	2275.33	2946.39	3994.49	2923.78	3448.33	3329.27
ecsit	3017.41	3245.91	3176.08	2818.05	2070.92	2732.65	3132.86	2795.21	2033.82	2408.76	2539.83	2317.51
arvcf	3016.32	3619.13	3529.5	4159.85	3888.98	4003.97	4314.86	4495.71	4044.94	4085.47	3559.74	3903.13
LOC107390164	3013.05	118.069	174.821	161.585	128.518	285.533	265.018	119.013	116.026	360.247	113.223	165.095
dhx15	3013.05	2624.54	2578.85	2904.65	3444.92	2921.55	2448.65	2743.74	2840.96	2735.21	3180.22	3003.49
fxr2	3011.96	3352.97	3098.59	3435.95	3978.84	3452.45	3115.73	3567.19	3650.62	3534.87	3663.91	3840.45
acat1	3010.87	2874.69	3348.07	2952.48	2622.61	3258.11	3220.52	2898.14	2006.08	2629.36	3480.94	3066.18
lyst	3010.87	3333.96	2954.01	2325.53	3692.55	2454.71	2191.69	4369.19	5875.29	3240.44	3579.67	3693.89
LOC107374748	3009.78	1204.71	1695.3	2189.8	4517.99	4015.92	4082.09	867.404	1861.46	1835.93	307.062	301.056
wnk1	3008.69	3520.07	3176.08	3386.83	2882.78	2742.42	2402.29	3874.91	3697.7	3567.78	3075.15	3208.32
LOC107396771	3007.6	4489.64	3090.09	3645.36	2885.91	3464.39	3626.62	3071.83	3845.68	2857.96	2740.91	3246.28
LOC107388757	3007.6	1686.99	2445.61	1838.19	4413.51	1577.49	1423.84	689.42	2205.34	719.604	1217.38	1209.52
LOC107383760	3004.34	5021.95	4180.6	3879.34	3048.91	4271.05	5242.93	5758.75	4213.93	6088.62	3769.88	4498.18
gng13	3004.34	3445.02	3363.19	2880.09	2040.62	3166.92	2559.49	2645.1	1758.05	2632.92	2098.71	1907.86
vapa	3004.34	2979.75	3026.77	2710.75	2362.44	2719.62	3212.46	2621.51	2255.78	2576.88	2708.3	2665.36
lfng	3003.25	3449.03	3328.22	3682.85	3728.08	3782.5	3425.08	3142.6	3300.86	3383.65	3816.08	3846.63
LOC107380890	3002.16	3066.8	3230.89	2598.29	3389.54	3138.69	2163.48	3366.69	2581.16	3350.74	3100.51	3218.03
LOC107383826	3002.16	2403.41	2393.64	3050.73	4126.17	3304.8	3842.26	3364.54	3776.73	3264.46	2227.33	2572.66
phip	3001.07	3170.86	2622.32	2949.9	3267.29	2729.39	2284.4	2994.64	3729.65	2877.53	2899.42	3698.31
stk11	3001.07	3016.77	3074.02	3001.61	2598.58	2935.67	3180.22	3060.04	2626.56	2967.37	2980.94	3059.12
setd3	2999.98	2838.67	3032.44	3173.53	3182.66	2774.99	3036.12	2773.76	2426.46	2753	3738.18	3652.4
LOC107380874	2999.98	3536.08	2827.38	3485.07	3247.44	3036.64	2493.99	3612.22	3612.78	2803.7	2228.23	2349.29
LOC107381481	2997.8	2713.59	3045.67	2651.29	1726.12	2712.02	2306.56	1200.86	1053.48	1643.79	2798.88	2718.33
mccc1	2997.8	3014.77	3271.52	3169.65	3049.96	3444.85	2801.33	3156.54	3142.79	2969.15	3217.35	3305.43
fkbp2	2997.8	2627.54	3253.57	2983.51	1922.55	2783.67	3476.47	2395.28	2076.7	2330.49	3013.55	2683.9
ttc28	2997.8	2360.39	2674.3	1914.46	3222.36	2433	2602.82	2119.73	2623.2	2261.11	3383.11	3649.75
vps37a	2995.62	3044.79	3179.86	2987.39	2636.19	2584.99	2633.05	3143.67	2838.44	2333.15	2400.33	2255.71
LOC107383316	2995.62	3302.94	2925.66	4406.75	4764.58	3524.1	2722.73	3678.69	4397.22	3340.07	2823.34	2923.15
kiaa1217	2994.53	2506.47	2556.17	2148.44	2888	2271.23	2240.06	2553.96	2835.91	2574.21	2181.13	2507.33
fkbp8	2993.44	2985.75	2944.56	2785.73	3045.78	2778.25	3422.06	3094.35	2541.64	2853.51	3182.93	3323.09
bace1	2991.26	2771.63	2610.98	2820.63	2909.95	2260.38	2754.98	2277.34	2763.61	2393.64	2644.9	2865.77
ccar1	2991.26	2985.75	2661.07	2982.22	3611.05	3321.08	2393.22	3199.42	3065.44	3409.45	3618.62	3541.16
LOC107381561	2990.18	2980.75	2655.4	2909.83	4059.3	2736.99	2575.61	2781.27	3020.88	2911.33	3444.71	3240.98
LOC107395393	2989.09	2699.59	2798.09	2785.73	2125.25	2400.43	2790.25	2557.18	2551.73	2060.97	2359.57	2413.74
LOC107386021	2989.09	1899.12	2508.92	2889.14	1687.46	2410.2	2673.36	2300.93	2098.56	2210.4	2377.69	2133.88
LOC107392594	2989.09	3806.24	3622.11	2697.83	2181.68	2465.57	2680.41	3840.6	4376.2	2591.11	5157.55	4287.18
dip2a	2988	3426.01	3430.28	4481.73	3987.2	4241.74	4468.02	4931.02	3630.44	4300.73	4816.07	5318.36
LOC107397140	2986.91	3100.82	5388.28	4225.78	2066.74	4420.87	5845.51	3998.21	2331.45	4128.16	2787.11	2606.21
tbc1d9	2986.91	3189.87	2597.75	2250.56	3000.85	2451.46	2031.47	2371.69	2194.41	2352.72	1928.42	2239.82
bptf	2984.73	3015.77	2610.98	2170.41	4485.6	2533.97	2016.35	2713.72	3773.37	2910.44	4040.71	4260.69
fnbp4	2984.73	3407	3126	4897.97	6119.77	4540.3	3017.98	4163.33	5679.4	4841.54	5056.1	4615.6
LOC107393524	2983.64	2569.51	2855.73	2883.97	2601.71	2662.08	2974.65	1981.41	1983.37	2018.27	3027.14	3080.3
siah1	2983.64	3012.77	2779.19	2485.83	2442.89	2789.1	2751.96	2837.02	2291.94	2827.72	2903.05	2844.58
clcn7	2983.64	2955.74	3226.17	3101.14	2986.22	3416.62	3992.4	3346.31	3191.56	3295.59	3069.71	3209.2
usp24	2982.55	2970.75	2531.6	2379.83	3411.48	2512.25	2155.41	2880.98	3287.41	2860.63	2945.62	3086.48
LOC107375515	2982.55	3014.77	3770.47	3786.26	2992.49	4659.72	4438.8	4956.75	3738.9	5734.6	3746.33	4041.74
kiaa0355	2981.46	2503.47	2284.02	2205.31	3294.46	2443.86	2102.01	2552.89	3322.72	2414.99	2765.37	3088.25
LOC107373735	2981.46	3122.84	2826.44	3781.09	5466.73	3389.48	2421.44	2973.19	3856.61	3451.25	4039.81	4031.15
ppp1r9a	2981.46	3153.85	2823.6	2877.51	3774.05	3071.38	2668.32	3418.15	4026.44	3030.52	2848.7	3406.96
dlgap1	2981.46	3267.92	2769.74	2659.05	3448.05	2576.31	2483.92	2846.67	3031.81	2934.46	2746.34	2911.68
kiaa1429	2980.37	2707.59	2404.03	2550.46	3479.4	2769.56	2342.84	3042.88	2978.84	2809.04	3268.98	3548.22
exoc2	2979.28	2545.5	2504.2	2471.61	2872.33	2537.23	2238.04	2418.87	2787.99	2407.87	2705.58	2692.73
sart3	2979.28	3029.78	2841.56	2868.46	3146.09	2854.24	2701.57	2991.42	3112.53	2811.71	3280.76	3218.03
ctnnbip1	2978.19	3560.09	3549.35	2761.17	2395.87	2598.02	2431.52	2983.91	2027.94	2807.26	2113.2	2241.59
abcb6	2978.19	2300.35	2382.3	2670.68	3320.58	2583.91	2250.13	1941.74	2941.85	2420.33	3099.6	2826.04
tmem138	2978.19	3467.04	3830.95	3695.78	4660.09	3875.86	4157.66	1761.61	2121.26	2224.64	2326.97	1861.95
LOC107381770	2977.1	2887.7	3036.22	3027.46	2524.39	2752.19	2701.57	2459.61	1707.6	2342.05	2795.26	2671.54
gch1	2976.01	2574.51	3962.31	2877.51	3339.39	2941.1	3512.75	2540.03	2517.26	3024.3	3309.74	3580
abcf2	2974.92	2580.52	3046.62	3413.97	4225.43	3174.52	3162.08	2735.16	2844.32	2691.62	3240	3263.06
naa10	2974.92	3817.24	3705.27	4318.85	2066.74	3286.34	3501.67	3245.53	2387.78	3068.77	2637.65	2428.75
ssr4	2973.84	3789.23	3933.01	3649.24	2107.49	3219.03	4679.64	3003.21	2401.24	3028.74	2634.03	2547.94
tob2	2973.84	2056.21	2232.05	2394.05	3252.66	2645.79	2819.47	2211.93	2624.04	2644.48	3849.59	4442.56
tet3	2971.66	3448.03	2999.37	2347.51	3272.51	2412.37	1714.05	2523.94	3982.72	2397.2	3255.4	3132.39
slc6a8	2970.57	2343.38	2545.78	1829.14	2968.46	1594.86	1553.83	1861.33	2847.68	1293.33	1600.52	1688.91
LOC107391511	2970.57	3477.04	3041.89	2554.34	2441.85	2785.84	2544.38	2907.79	2565.19	2476.36	2518.09	2655.65
ankrd33b	2969.48	2617.54	2552.39	2829.68	3900.48	2803.22	2453.68	3269.12	3471.54	2992.27	5400.3	5411.94
nfe2l2	2962.94	2549.5	2397.42	2414.73	1878.67	2261.46	2773.12	2914.22	3234.44	2336.71	2469.17	2519.69
LOC107382841	2962.94	2924.72	2909.6	3752.65	2737.54	3286.34	3096.58	3026.8	2159.94	2907.77	3250.87	2788.08
gpat4	2961.85	2408.42	2680.91	2405.68	3138.77	2031.3	2671.34	1777.7	2561.82	2004.93	3624.05	3536.74
eaf1	2961.85	3690.17	3319.72	3041.68	2399.01	2670.76	2991.78	3299.14	2397.87	2409.65	2732.76	2700.67
LOC107395858	2960.76	2860.68	2964.41	2553.05	2368.71	2646.88	3203.39	2402.78	2297.82	2495.04	2820.62	2708.62
tp53bp1	2960.76	2818.66	2803.76	2728.85	3273.56	3018.18	2082.86	2844.53	2822.46	3075	2622.25	2815.45
LOC107394199	2959.67	3323.95	2691.31	2580.19	3158.62	2561.11	2040.54	3026.8	3116.73	2819.71	2653.05	2854.29
LOC107377141	2959.67	3142.85	2889.75	1892.49	3112.65	1939.02	2062.71	1854.89	2405.44	1956.01	1745.45	2209.8
LOC107391093	2958.59	3639.14	4476.38	3247.22	1427.28	3623.99	1976.05	1018.58	530.525	1432.09	850.534	734.541
LOC107391105	2957.5	2953.74	2730.05	2355.27	2975.77	2998.64	2415.39	2744.81	3045.27	2809.93	3261.74	3328.39
kmt2b	2955.32	2841.67	2497.58	2590.53	4018.55	2302.72	1877.3	2424.23	4035.69	2872.19	3778.04	3997.6
tpcn1	2955.32	2704.59	2602.48	2850.36	3850.32	2948.7	2949.46	2668.69	3520.3	2903.32	3546.15	3229.51
dnajb11	2955.32	2312.36	2510.81	2551.75	2043.75	2181.12	2973.64	1918.15	1726.94	2401.65	2599.61	2687.43
eea1	2954.23	3198.88	2988.03	3490.24	3721.81	3206	2693.51	2958.18	3868.38	3229.77	3389.45	3307.2
sec23a	2953.14	2852.68	2678.08	2330.7	2219.29	2335.29	2618.94	2694.42	2486.99	2241.54	2637.65	2689.2
LOC107384215	2950.96	3167.86	2860.46	2671.97	2597.53	2843.39	3125.8	2952.82	3161.29	2952.25	2978.23	2992.9
klhl20	2948.78	2373.39	2422.93	2512.97	2868.15	2459.06	2357.96	2550.75	2486.15	2440.78	3346.88	3549.1
wdr33	2947.69	2595.53	2644.06	2531.07	2790.83	2790.19	2655.22	2682.63	2848.53	2521.73	2999.97	3224.21
LOC107384569	2946.6	2883.69	2716.82	3182.58	3883.76	2837.96	2338.81	2904.57	2952.78	3239.55	3392.17	3581.77
LOC107395503	2946.6	3451.03	3133.56	3348.04	3530.6	3412.28	3035.11	3105.07	3388.3	3332.06	3669.34	3546.45
psmb2	2946.6	2963.74	3441.62	3262.73	2151.38	2826.01	2865.82	2570.05	1977.49	2583.99	2127.69	2081.79
LOC107383831	2945.51	3149.85	3296.09	2315.19	3242.21	2403.69	2462.75	1860.26	2914.95	2165.04	2019	2301.62
nr3c1	2944.42	2706.59	2285.91	1998.49	2140.93	2222.38	1781.57	2730.88	2058.2	2343.83	2788.01	2959.35
pcdh17	2944.42	3161.86	2613.82	2006.24	2851.43	1985.7	2337.8	1949.25	2861.98	2247.76	2876.78	3129.74
LOC107381028	2943.33	2891.7	2715.88	2330.7	3541.04	2265.81	1888.38	1940.67	2164.14	2020.05	2547.98	2703.32
mast3	2943.33	2710.59	2554.28	2279	2931.89	2173.52	1651.58	2091.85	2726.61	2176.6	2419.36	2449.06
LOC107379585	2943.33	3025.78	2645	3460.51	2894.27	2980.18	2787.22	2958.18	2769.49	3085.67	3360.47	3421.97
naa50	2943.33	2803.65	3365.08	2912.41	2106.45	2962.81	3247.73	2725.52	2141.44	2657.82	3213.73	2844.58
LOC107391582	2942.25	3321.95	2790.53	3503.17	3916.15	3385.14	2973.64	3338.81	3804.48	3356.97	3543.44	3787.48
ndufb10	2942.25	3623.13	4134.29	4431.31	2632.01	3903.01	4482.13	3625.09	2015.32	3374.76	3516.26	2960.23
cpne9	2941.16	3758.21	3266.8	3302.8	2812.77	3402.51	2805.36	3406.36	2370.97	3171.06	1707.41	1692.45
LOC107373573	2938.98	2799.65	2893.53	2491	2785.61	2799.96	3717.31	3780.55	3116.73	2929.12	2701.96	2655.65
surf4	2937.89	2698.59	2863.29	2568.56	2010.32	2523.11	3599.41	2425.3	2390.31	2256.66	2598.7	2581.49
mif	2937.89	3028.78	3469.03	3358.39	2254.82	3075.72	3397.88	2695.49	1876.6	2648.04	2499.97	2449.94
hsd17b4	2936.8	2766.63	2971.02	2584.07	2211.98	3168	3128.83	2756.61	2466.82	2753.89	3004.49	3083.84
LOC107377236	2935.71	3399	3010.71	2046.31	4858.62	2456.89	2574.61	2977.48	3627.08	3179.07	4368.61	5753.61
ndufb3	2935.71	2765.63	3619.28	3722.92	1951.81	3486.11	3077.43	2597.92	1397.36	2729.87	2551.6	2079.14
LOC107374919	2934.62	3199.88	2611.93	2377.24	3080.26	2487.28	2361.99	2728.73	2585.36	2516.39	2066.1	2344.88
cdv3	2932.44	2785.64	2990.87	2863.29	3122.05	2892.24	3393.84	2735.16	3105.8	2702.3	3201.96	3022.92
LOC107372410	2930.26	2835.67	3744.01	3194.22	1624.76	2895.5	3792.88	3136.17	2734.18	3426.35	2215.55	2059.72
timm17a	2930.26	2906.71	3813	3205.85	3303.86	3228.8	3761.65	2884.2	2445.8	2862.41	3066.99	2609.74
lmtk3	2929.17	2871.69	2428.6	2251.85	3567.17	2450.37	2221.92	2384.56	3294.13	2576.88	2403.96	3238.34
lrrc49	2929.17	3030.78	3031.5	3751.36	3773	3576.22	2468.8	3230.52	2135.55	3589.13	2678.41	2766.01
LOC107376747	2928.08	2845.67	2344.5	2105.78	2520.21	1905.36	2014.34	1878.48	2592.09	2040.51	1946.54	2250.41
LOC107395871	2928.08	1617.95	1789.79	1493.05	995.756	1521.03	1850.09	1025.02	839.928	1531.72	1079.7	979.093
kpnb1	2928.08	2521.48	2506.09	2873.63	3008.16	2573.05	3115.73	2828.45	3002.39	2742.32	3548.87	3439.63
klf18	2928.08	66.0388	51.029	47.8292	13.5832	119.424	150.143	37.5268	21.0192	114.745	19.0215	24.7201
neto2	2928.08	2960.74	2976.69	2329.41	2962.19	2609.97	3184.25	2208.72	3260.5	2265.55	2707.4	3216.26
arhgap23	2925.91	3449.03	2959.68	2540.12	2676.94	2885.73	2204.79	2708.36	2562.66	2568.87	1906.68	2027.05
ipo13	2924.82	2744.61	2651.62	2375.95	3122.05	2437.34	2576.62	2525.02	2800.6	2596.45	3025.33	3057.35
LOC107378530	2924.82	2520.48	2720.6	1908	2937.11	2253.86	2674.37	1679.05	3664.07	2125.9	2019.9	2274.25
LOC107383278	2923.73	2413.42	2716.82	3106.31	4280.81	2655.56	2886.98	2454.25	3978.52	2639.14	2836.92	2859.59
mxd1	2922.64	2946.73	3513.44	2568.56	2938.16	2357	2014.34	2466.04	3405.96	1651.8	1775.34	1501.75
LOC107380845	2921.55	1910.12	2064.78	2825.8	4545.16	2241.92	1839	2174.41	3389.14	2211.29	4715.52	4166.22
sbno1	2921.55	2684.58	2538.22	2648.7	3309.08	2654.48	2669.33	2701.93	3529.55	2964.7	3509.92	3901.37
fkbp1b	2921.55	3216.89	3395.32	2953.78	1690.59	3186.46	3121.77	2398.5	1444.44	2518.17	2278.96	2115.34
LOC107376253	2919.37	1533.9	2380.41	2674.56	8572.07	2525.28	2938.38	2302	5709.66	2069.86	7055.17	6481.09
LOC107395425	2919.37	2457.44	2789.58	2104.49	2293.48	1935.76	2000.23	1400.28	1658.84	1650.02	1999.98	2065.01
LOC107392098	2919.37	2879.69	2850.06	3200.68	2573.5	3087.66	3179.21	3060.04	2740.07	3066.99	3281.66	3302.79
zyg11b	2918.28	2691.58	2411.59	2792.19	3488.8	2969.32	2224.94	3088.99	2496.24	2917.56	3042.54	2645.94
nadk2	2917.19	2710.59	2540.11	3825.04	3566.12	2992.12	2474.85	3263.76	2964.55	3009.17	3709.2	3014.09
phf21a	2915.01	2859.68	2638.39	3712.58	4452.17	3570.79	2069.76	3795.56	3088.14	3899.56	3891.26	3617.97
pcnx2	2915.01	3746.2	2918.1	2520.73	2718.74	2656.65	2845.67	3046.1	2825.82	2540.41	2008.13	2397.85
LOC107386448	2915.01	3195.88	3261.13	2540.12	1752.24	2918.3	3373.69	3916.72	2883	2680.95	1963.75	1931.7
LOC107384259	2913.92	3349.97	3549.35	2836.14	2133.61	3152.8	3008.91	2579.7	1691.63	2548.41	2315.19	2395.2
LOC107388490	2913.92	2715.6	2984.25	2360.44	4662.18	2781.5	1687.85	1712.29	2822.46	2543.08	2614.1	2472.9
LOC107376692	2912.83	3537.08	3272.47	4150.8	3709.27	3849.81	3073.4	3560.75	3034.34	3649.61	2788.92	2954.05
sh3bp5l	2911.74	3400	3191.2	3540.65	2811.73	3347.14	3228.59	3230.52	2978	3044.75	2939.28	3045.87
lsm4	2910.66	3204.88	3705.27	3163.19	2124.21	3152.8	3779.78	3112.58	2395.35	2938.9	2895.8	2848.99
LOC107386274	2910.66	3073.81	2913.38	2594.41	4531.58	2786.93	2484.92	2493.92	3683.41	3066.99	2532.58	2801.32
hid1	2909.57	3009.77	2731.94	2671.97	2296.61	2404.77	2579.64	2648.32	2712.32	2543.08	2354.14	2305.15
LOC107391340	2909.57	3445.02	2980.47	1984.27	1121.14	2925.9	3208.43	1928.88	2334.82	2493.26	1077.89	1179.5
LOC107386575	2909.57	2903.71	3243.17	2665.51	2086.59	2755.45	2797.3	2947.46	3640.53	2600.89	2653.05	2667.12
hipk3	2908.48	3370.98	3300.82	2272.53	3374.91	2489.46	2323.7	3047.17	2962.03	2617.79	3038.91	3266.59
LOC107373707	2908.48	1856.09	2659.18	1873.1	911.122	1540.57	2169.52	871.693	1161.94	1349.37	1572.45	1549.42
hadhb	2908.48	2653.56	2859.51	2704.29	2548.42	2792.36	3382.76	2773.76	2408.8	2917.56	3066.99	2880.78
LOC107386600	2907.39	2749.62	2508.92	2233.75	3081.3	2261.46	2382.14	2037.17	2803.12	2093.88	2182.95	2502.91
LOC107396143	2906.3	1770.04	2318.98	1792.95	2454.39	2003.07	1783.58	1540.74	1610.07	1675.82	3219.17	2368.72
slc12a4	2904.12	2181.28	2813.21	3276.95	5973.49	2975.84	3610.49	3053.61	5271.62	3275.13	3624.96	3634.74
LOC107391533	2904.12	1816.07	2707.37	2635.78	1903.74	2883.56	3126.81	2581.84	2547.53	2683.62	2852.32	2570.89
gria2	2904.12	3422.01	2662.01	3649.24	3792.86	3268.97	2440.59	3025.73	2969.6	3646.94	3153.04	2938.16
foxk2	2903.03	3352.97	3043.78	2157.49	2457.52	2392.83	2224.94	2328.8	2473.54	1917.76	1781.68	1840.77
hnrnpll	2903.03	4009.36	3032.44	2382.41	2793.97	2743.5	2668.32	3210.15	2708.96	2688.06	1823.35	2183.32
LOC107375248	2901.94	2923.72	2506.09	2360.44	3279.83	2542.65	2120.15	2499.28	2885.52	2539.52	3524.42	3685.06
ppm1b	2901.94	3086.81	2983.31	3292.46	2606.94	3084.41	3073.4	3206.93	2840.12	2723.64	2617.72	2818.98
LOC107382648	2901.94	3342.96	3640.07	3234.29	2499.32	3539.3	4083.09	3468.55	2680.37	3066.1	3396.7	3166.82
hip1	2901.94	2765.63	2503.25	2915	3581.79	3164.75	2748.93	3480.34	3690.14	3534.87	4396.69	4398.42
LOC107384317	2900.85	2938.73	2645	2849.07	3529.55	3070.29	3102.63	3026.8	3887.72	3140.82	3627.68	3717.73
iars	2897.58	2803.65	2723.44	3716.46	5249.4	3590.33	2773.12	3663.68	5753.38	4075.68	3932.02	3801.6
nus1	2897.58	2210.3	3013.54	2524.61	2039.57	2404.77	3145.96	2119.73	1898.46	2229.08	2413.02	2450.82
camkk2	2896.49	3739.2	3137.34	3713.87	4761.45	4206.99	3414	4096.85	4843.67	4083.69	3715.54	4044.39
LOC107386731	2896.49	2761.62	2739.5	2690.07	3065.63	2641.45	2996.82	2477.84	3133.55	2688.06	3193.8	3162.41
tet2	2896.49	2907.71	2652.56	2077.34	3095.93	2578.48	1998.22	2112.22	2105.29	2510.17	3038.91	3325.74
nmt2	2895.4	2990.76	2841.56	3505.75	4171.1	3189.72	2818.46	3289.49	3264.71	3333.84	3930.21	3682.42
LOC107376049	2894.32	3252.91	3222.39	2856.83	2216.16	2839.04	3153.01	2802.71	2468.5	2548.41	2926.6	2900.2
rnf7	2894.32	3764.21	3627.78	3633.73	1852.54	3523.02	4116.35	3991.78	1986.74	3091.01	2797.07	2805.73
arhgap32	2892.14	3273.92	2680.91	2949.9	3443.87	2823.84	2584.68	3569.33	3420.25	3252.01	2486.38	2967.3
inpp5e	2892.14	2735.61	2937.95	3938.8	5350.75	3764.04	2969.61	2750.18	2600.5	3472.6	4804.29	4288.94
fdx1	2892.14	2709.59	3332.95	3850.9	2393.78	3101.78	3189.29	2548.6	2038.02	2361.62	2578.77	2138.29
arid1b	2891.05	2373.39	2351.11	2297.09	3442.83	2219.12	1868.23	2418.87	2967.07	2237.09	3197.43	3263.94
sgms1	2891.05	2310.36	2363.4	2337.17	2334.23	2517.68	2575.61	2372.76	2348.27	2457.68	2636.74	2470.25
coq3	2891.05	2971.75	2993.7	2843.9	2356.17	3004.07	3225.56	2938.88	2478.59	2827.72	3072.43	3007.91
slc4a5	2891.05	1931.14	2421.99	3008.07	3668.52	3271.14	3496.63	3099.71	5195.95	3206.64	3591.44	3733.62
jak1	2889.96	2785.64	2518.37	2704.29	2894.27	2709.85	2656.23	3259.47	4340.05	2673.83	2698.34	2577.07
LOC107373988	2888.87	2992.76	2885.03	3185.17	2411.55	3080.06	2952.48	2556.11	2179.27	2579.55	3140.36	2949.64
LOC107380093	2888.87	2713.59	2619.49	2556.92	3984.07	2845.56	3110.69	2578.62	4084.46	2740.55	2918.44	3184.48
klc2	2887.78	3660.15	3240.34	3023.58	3351.92	3170.17	2696.53	3492.13	2465.98	3317.83	2845.98	2969.06
plekhd1	2886.69	2239.32	2729.11	3587.19	3963.17	3224.46	2519.18	3691.56	4294.65	3384.54	2955.58	2911.68
tmem145	2884.51	4748.79	3204.43	3127	3162.8	2826.01	3066.35	3114.72	3162.13	2849.06	2317.91	2449.94
tmem9	2884.51	3547.08	3749.68	3407.51	2329	3027.95	4078.05	2926.02	2254.1	2625.8	3156.67	2750.11
LOC107384095	2883.42	3510.06	3194.04	2280.29	2746.95	2112.73	2116.11	2305.22	2122.1	2375.85	1407.59	1556.48
pcdh7	2882.33	3090.82	2659.18	2017.88	3088.62	1885.82	1818.85	1720.87	2607.22	1803.9	2261.75	2494.08
LOC107394601	2882.33	2705.59	2446.56	2483.24	3305.95	2694.65	2471.82	2472.48	3069.65	2774.35	3969.16	3810.43
snx13	2881.24	2279.34	2346.39	2264.78	2488.87	2196.32	2504.07	2107.93	2550.89	2166.82	3772.6	4198.89
epn2	2880.15	2190.29	2346.39	2209.19	2719.78	2241.92	1729.17	2155.11	2001.87	2038.73	2007.22	1950.24
LOC107373249	2880.15	2505.47	2670.52	2120	2890.09	2169.18	3361.6	2055.39	3252.94	2070.75	3281.66	3361.05
LOC107390704	2879.07	2347.38	2603.42	2542.7	2226.61	1736	1475.23	1317.73	1879.12	1285.33	1692.92	1610.34
LOC107383208	2879.07	3586.11	3160.02	3225.24	3911.97	3316.74	2659.25	3312	2910.74	3132.81	2395.81	2476.43
LOC107394166	2876.89	2334.37	2362.45	1733.49	1422.06	1552.52	2206.8	1363.83	1879.12	1370.72	1898.53	1747.18
ube2i	2876.89	3149.85	3278.14	2978.34	2285.12	3170.17	3157.04	2518.58	2685.42	2572.43	3128.59	2813.68
LOC107388619	2876.89	2499.47	2699.81	2624.14	2477.37	2427.57	2143.32	2028.59	1498.25	2068.97	1892.19	1888.44
fam126b	2873.62	2638.55	2804.7	2562.09	3416.71	3369.94	2277.34	3908.14	2708.12	3566.89	3941.98	3698.31
LOC107391405	2872.53	2844.67	2579.8	3190.34	3998.7	2881.38	2539.34	3448.17	3635.49	3405	3411.19	3551.75
srp68	2871.44	3132.84	2823.6	2917.58	2737.54	2482.94	2758	2616.15	2685.42	2589.33	3038.91	2959.35
tbx3	2870.35	3231.9	2630.83	2390.17	2327.96	2421.06	2147.35	2820.94	2537.44	2511.94	2625.88	2939.05
fam89a	2870.35	2758.62	2891.64	2624.14	2815.91	2672.93	2630.03	2650.46	2453.36	2587.55	3568.8	3624.15
LOC107379573	2869.26	2917.71	2340.72	1915.75	2719.78	1819.59	1811.8	2095.07	2611.43	1950.67	1534.4	1778.08
tecpr2	2869.26	3043.79	2642.17	3763	3806.44	3145.2	2498.02	3578.98	3094.03	3291.14	3486.37	3672.7
leo1	2868.17	2150.26	2332.21	2790.9	2982.04	2443.86	2759.01	2330.95	2526.51	2284.23	2719.17	2902.85
LOC107388929	2867.08	3038.79	2608.15	2569.85	4149.16	2873.78	2417.41	3670.12	3484.99	3166.61	2394.9	2951.41
ccnyl1	2865.99	2776.63	3043.78	2626.73	3024.88	2847.73	2875.9	2618.3	2540.8	2831.27	3378.58	3220.68
LOC107392516	2864.9	2052.21	3185.53	3424.31	1497.29	2308.15	2423.45	1846.32	1973.29	2553.75	5212.8	1181.27
LOC107386738	2864.9	3876.28	3485.09	3857.36	4353.95	3127.83	2487.95	3763.4	2782.1	3575.78	2756.31	3038.81
plin2	2864.9	5052.97	6119.7	2381.12	1197.41	2854.24	3687.08	4110.79	3468.17	3411.23	1306.14	1201.57
kctd2	2863.81	3487.05	3045.67	2572.44	2368.71	2397.17	2074.8	2791.99	2011.96	2123.23	2098.71	2386.37
elavl4	2863.81	3994.35	3022.99	3231.7	2613.21	2966.07	2218.9	2993.56	2063.25	2870.41	1585.13	1610.34
taf12	2863.81	3460.03	3638.18	3483.78	2737.54	2970.41	3630.65	2788.77	2221.31	2603.56	2987.28	2741.29
LOC107375202	2862.73	3895.29	3118.44	3077.87	2930.84	2984.52	2645.14	3602.57	3330.29	3091.01	2021.72	2492.32
glra3	2862.73	3004.77	2985.2	2891.73	3810.62	2805.39	2461.75	2824.16	3421.93	2552.86	1852.33	2203.62
btbd9	2859.46	2686.58	2646.89	2363.02	2558.87	2474.26	2593.75	2709.43	2030.46	2350.94	3280.76	3195.08
LOC107375105	2859.46	2271.33	2608.15	3305.39	3355.06	2577.4	2458.72	2419.94	2593.77	2284.23	2553.41	2176.25
LOC107381708	2858.37	3569.1	2954.96	3371.31	3729.12	2822.76	2838.62	2817.72	3167.18	3185.29	3762.64	3784.83
LOC107392297	2857.28	3743.2	3462.41	2748.24	2251.68	3008.41	3509.73	3532.88	2645.06	2859.74	3860.46	3534.98
fam168b	2857.28	3643.14	3194.04	2836.14	2795.01	3156.06	3238.66	2983.91	2281.85	2801.03	3047.07	2926.69
LOC107391702	2856.19	2174.28	2623.27	2807.7	4002.87	2665.33	2456.71	2687.99	3278.16	2688.95	3148.51	2924.92
pomgnt1	2854.01	2383.4	2495.69	2809	2828.45	2410.2	2682.43	2281.63	2485.31	2282.45	2831.49	2893.14
gars	2854.01	2555.5	2699.81	2613.8	3117.87	2887.9	3040.15	2693.35	3067.13	2904.21	2859.57	3164.18
abcg4	2852.92	3463.04	3410.44	3574.26	5075.95	3255.94	3076.43	3566.11	4847.87	3931.58	3770.79	3752.16
micu1	2852.92	2931.72	2921.88	3178.7	2838.9	3283.08	3614.52	3284.13	2859.46	3048.31	3222.79	3549.1
LOC107381651	2851.83	1887.11	2546.72	18689.6	14710.6	5684.6	5708.47	3128.66	32407.4	2293.13	2365.01	1321.64
LOC107376712	2850.74	3199.88	2778.24	2086.39	3603.74	1794.62	1540.73	2397.42	2894.77	2517.28	2080.59	2725.39
prickle2	2850.74	2274.34	2074.23	1717.97	2466.92	1994.39	2380.12	1620.08	2141.44	1593.09	4894.87	4416.07
LOC107388585	2850.74	2935.73	4428.18	2969.29	2294.52	3508.91	4701.8	3942.45	2381.06	3879.99	2307.94	2595.61
LOC107386663	2849.65	2692.58	2787.69	2576.31	2983.09	2300.55	1959.92	2375.98	2631.61	2437.23	2439.28	2465.83
LOC107391240	2848.56	1631.96	1975.96	2052.78	3105.34	2028.04	2453.68	1545.03	4287.08	1401.85	2861.38	2576.19
LOC107383334	2848.56	4155.44	3060.79	2860.7	3625.68	2292.95	2193.71	3777.34	3150.36	3393.44	2356.86	2693.61
gan	2848.56	3107.83	2845.34	3435.95	3047.87	3184.29	3000.85	3451.39	3655.66	3219.1	2970.07	2830.45
LOC107393127	2847.47	2479.46	2502.31	2210.49	3217.14	2535.05	2619.95	2706.22	2876.27	2595.56	3018.99	3096.2
lpl	2847.47	3924.31	5599.96	1539.58	1321.75	1924.9	4455.93	2857.39	1290.58	2689.84	3090.54	4123.85
LOC107388855	2847.47	2575.51	2683.75	2803.83	2563.05	2828.19	3330.36	2417.8	2438.23	2600	2884.02	2817.21
LOC107390103	2846.39	2774.63	2977.64	4519.21	5903.48	4429.56	2695.53	4122.58	5088.33	4974.08	5030.74	4870.75
LOC107395525	2846.39	2719.6	2530.66	2466.44	3398.94	2299.46	2821.49	1947.1	2873.75	2160.59	3051.59	3449.34
LOC107389771	2846.39	2913.71	3055.12	3110.19	2752.17	2987.78	3015.97	2478.91	2188.52	2836.61	3957.38	3734.5
LOC107380373	2845.3	2788.64	3040.95	3366.14	3357.15	3500.22	4051.86	4417.44	3798.59	3821.29	3994.52	4125.61
gmpr2	2845.3	2813.65	2750.84	2739.19	2249.59	2807.56	2970.62	2648.32	2367.61	2527.07	2842.36	2532.93
astn1	2845.3	2875.69	2877.47	2286.75	2668.58	2178.95	2671.34	1985.7	2862.82	1987.14	2128.6	2465.83
LOC107390658	2844.21	3762.21	3138.28	2101.9	5545.09	1813.08	1173.94	3080.41	4532.59	3195.08	2370.44	2720.1
LOC107391298	2843.12	2807.65	2876.52	2784.44	2362.44	2842.3	3066.35	2646.17	2103.6	2716.53	2547.07	2213.33
LOC107393299	2843.12	3286.93	3501.15	3019.7	2793.97	3136.52	3279.98	3209.07	2832.55	3092.79	3509.02	3303.67
bbs4	2843.12	2359.39	2486.25	2917.58	2592.31	2549.17	2944.42	2266.62	2159.1	2302.91	3592.35	3387.54
LOC107393411	2843.12	2588.52	2607.2	3412.68	2497.23	3701.07	2795.29	3296.99	2901.49	3090.12	5085.99	4932.55
LOC107378149	2842.03	2685.58	3741.18	3677.68	2756.35	3599.02	4482.13	3512.5	2749.31	4655.64	3105.04	2890.49
pomp	2842.03	3466.04	4332.74	3916.82	2396.92	3967.06	4545.62	3735.52	2336.5	3287.59	3124.96	3020.27
LOC107390263	2842.03	2292.35	2237.72	2059.24	2344.68	2315.75	2259.2	2515.37	2097.72	2135.69	2448.34	2559.42
hs6st1	2842.03	3122.84	2612.87	2213.07	2345.72	2423.23	2861.79	2629.02	2620.68	2586.66	3014.46	3228.62
LOC107378329	2842.03	2487.46	2299.14	2438	2788.74	2533.97	2208.82	2535.74	2508.85	2598.23	2522.62	2616.8
ppp4r3b	2840.94	2812.65	2811.32	2979.63	2797.1	2579.57	2376.09	2819.87	2851.05	2627.58	3072.43	3107.67
gabbr2	2839.85	3508.06	3031.5	2346.22	3133.55	2076.9	2473.84	2185.13	2490.36	2141.91	1801.61	2244.23
slc25a11	2839.85	2108.24	2434.27	2148.44	2052.11	2371.12	2034.49	2151.89	1392.31	1891.96	2249.97	2078.26
col6a2	2838.76	2107.24	2030.76	2073.46	1427.28	2370.03	3836.21	2011.43	2688.78	2076.98	1403.06	1772.79
gtf2a1	2838.76	3068.8	2771.63	3084.34	2671.72	3138.69	2686.46	3266.97	2726.61	2896.21	2862.29	3107.67
flot1	2838.76	3509.06	3190.26	3442.41	2993.54	3032.29	3659.87	3338.81	3772.53	2972.7	2898.52	2803.09
LOC107383779	2838.76	4382.58	4058.69	3035.22	1967.48	2579.57	2546.39	2330.95	1336.82	2616.9	1712.84	1668.61
LOC107385910	2838.76	3024.78	2484.36	2226	2383.34	2622.99	2216.88	2793.06	2206.18	2407.87	3154.85	2611.5
cdipt	2836.58	2906.71	2659.18	2568.56	2676.94	2539.4	2916.21	2249.46	2594.61	2198.84	3384.92	3221.56
cdc73	2836.58	3059.8	2997.48	2735.31	2503.49	2873.78	2733.82	2710.5	2726.61	2542.19	3038.01	2853.41
drosha	2835.49	3070.8	2616.65	2162.66	2140.93	2433	2333.77	2635.45	2538.28	2141.91	2169.36	2331.64
ccser1	2835.49	2123.25	2025.09	3015.83	2604.85	2846.64	1612.28	2637.6	2602.18	2244.2	3312.46	2852.53
reps2	2835.49	3234.9	2939.84	2401.8	2051.07	2461.23	3277.96	3220.87	2088.47	2752.11	4125.86	4260.69
emc9	2834.4	2745.61	2725.33	2889.14	2197.35	2815.16	2964.58	2848.82	1920.32	2605.34	2714.64	2772.19
memo1	2834.4	2373.39	2651.62	3125.7	3258.93	3228.8	2688.47	2883.13	2481.11	3177.29	3307.93	2905.5
LOC107396868	2832.22	3113.83	3072.13	3261.43	2443.94	2994.29	2892.02	2931.38	2558.46	2693.4	2725.51	2649.47
LOC107391701	2832.22	3095.82	2854.79	2744.36	4040.49	2783.67	2460.74	2776.98	3226.03	3134.59	3626.77	3776
LOC107376311	2832.22	3450.03	2775.41	2322.95	3783.45	3148.46	3834.2	3152.25	3205.01	3131.04	2868.63	3371.65
sccpdh	2832.22	3053.79	2990.87	3037.8	2636.19	2850.99	3534.92	2191.56	2628.24	2424.77	2796.16	2811.03
sgta	2832.22	2572.51	2782.97	2544	1967.48	2627.34	2767.07	2564.69	2137.24	2508.39	2297.07	2320.16
zfyve21	2832.22	4066.39	3299.87	4238.7	3630.9	3980.09	4587.94	4274.83	3923.87	4381.67	4224.59	4026.73
lrpap1	2831.14	2510.48	2524.04	2824.51	2238.1	2527.45	3947.06	2388.85	3014.16	2585.77	3432.93	3315.15
ireb2	2830.05	2682.58	2597.75	2816.75	3014.43	2696.82	2377.1	2490.7	2514.74	2543.97	2801.6	2977.01
LOC107392143	2827.87	3141.85	2935.11	2584.07	4353.95	2486.2	2244.09	2929.23	3600.17	3304.49	3439.27	4194.48
LOC107378518	2827.87	2949.73	2887.86	2818.05	2610.07	2626.25	2987.75	2496.07	2407.96	2364.29	3023.52	3084.72
LOC107389244	2827.87	2754.62	2623.27	2597	2280.94	2402.6	2864.82	2610.79	2945.21	2385.64	2620.44	2480.84
cstf3	2826.78	3155.85	2866.13	2727.56	2677.99	2832.53	3044.18	2853.11	3143.64	2649.82	2846.89	2894.9
c2cd5	2826.78	3703.18	3067.41	5288.36	7108.21	4962.63	2667.31	5523.94	4535.11	5956.97	5468.23	4760.39
ndufs4	2825.69	2832.66	3003.15	3421.73	2140.93	3121.32	3324.31	2816.65	1975.81	2461.24	2730.95	2276.02
bud31	2824.6	3477.04	4393.22	4002.14	2616.34	4084.31	4769.32	4097.92	2447.48	3937.81	3199.24	2752.76
mrgbp	2822.42	3062.8	3438.79	3036.51	2211.98	3333.03	3505.7	3256.25	2772.86	2973.59	3224.6	2934.63
alas1	2822.42	3296.94	3103.32	2534.95	5936.92	2441.69	5088.75	4539.67	4610.78	3871.1	5162.98	4371.93
zer1	2821.33	2885.7	2614.76	2622.85	2496.18	2410.2	2318.66	2496.07	2207.02	2411.43	2889.46	3070.59
LOC107387709	2821.33	3152.85	3309.32	2922.75	2412.59	3220.12	2544.38	2074.69	2445.8	2048.52	1590.56	1437.3
vps29	2820.24	3003.77	3373.58	3395.87	2346.77	2902.01	3257.81	2670.83	2220.47	2800.14	2683.85	2345.76
mrpl21	2819.15	2432.43	3128.83	2849.07	1908.97	2780.42	2569.57	2624.73	1635.3	2405.2	2818.81	2444.64
LOC107379173	2818.06	2759.62	2836.83	1945.49	1988.38	2891.16	2928.3	2700.85	2269.24	2556.42	2047.98	1921.11
LOC107392823	2815.88	2461.45	2353.95	3134.75	2619.47	2180.04	1684.83	2120.8	2531.56	2528.84	3608.65	3247.16
rogdi	2815.88	2960.74	2863.29	3133.46	2833.67	2785.84	3229.59	3590.78	2821.62	3099.01	2904.86	3037.93
slc25a28	2815.88	3205.88	3068.35	3562.63	5204.47	3466.56	2976.67	3566.11	3843.16	3879.1	4939.25	4377.23
shfm1	2815.88	2549.5	2764.07	3110.19	1542.22	2918.3	2979.69	2742.67	2112.01	2518.17	2401.24	2038.53
LOC107396439	2815.88	2515.48	2489.08	2699.12	1922.55	2485.11	1917.6	2219.44	1821.95	2191.72	1876.79	1802.8
sec16a	2814.8	2591.52	2347.33	2087.68	3025.93	2236.49	1966.98	2608.65	2768.65	2603.56	2713.74	2696.26
2022-09-05	2813.71	2985.75	3100.48	2452.22	2097.04	2785.84	2711.65	2466.04	2233.08	2885.53	2140.37	2162.13
hadha	2813.71	2513.48	2870.85	3044.26	3564.03	3235.31	3359.58	2942.1	2708.12	3163.06	4227.31	4188.3
clybl	2812.62	2996.76	2740.45	2820.63	2519.17	2893.33	2908.15	2393.14	2532.4	2515.5	3086.01	3037.04
2022-09-08	2811.53	3868.27	3252.62	3706.12	2756.35	3253.77	3487.56	3382.77	3324.4	2958.47	2812.47	2748.35
gk	2810.44	2330.37	2343.55	2240.22	2978.91	2595.85	2190.68	2214.08	1960.67	2104.55	3267.17	3248.05
magi1	2809.35	3678.16	3040	2894.31	2808.6	3123.49	2344.86	3439.6	2761.09	3013.62	1909.4	2262.77
mapk8ip1	2809.35	3413.01	2901.09	2438	3343.57	2812.99	1979.07	2897.07	2972.12	2721.87	2512.65	2587.67
atp5e	2809.35	3525.07	4508.5	4221.9	2198.39	4721.61	3809.01	3821.3	1483.96	4451.94	2988.19	2355.47
tpd52l2	2808.26	3100.82	2939.84	2637.07	2422	2944.35	3109.68	3102.93	2375.17	3005.62	2642.18	2364.3
lrrn3	2808.26	3324.95	2461.68	2175.58	2862.93	2108.38	2669.33	2051.11	2764.45	2372.29	2193.82	2688.31
pycr1	2808.26	2315.36	2580.74	2466.44	2292.43	2972.58	2437.56	2037.17	2272.6	1991.59	2470.99	2483.49
nt5c3a	2808.26	2560.5	2469.24	2665.51	1777.31	2641.45	2907.14	2627.95	1680.7	2241.54	2367.73	2274.25
xpo7	2807.17	2940.73	2198.97	2719.8	3358.19	2772.82	2383.15	2963.54	3131.86	3186.18	3261.74	3486.42
gpcpd1	2806.08	3337.96	3353.74	2867.17	3723.9	3058.35	2659.25	3213.36	3310.95	2839.28	2722.79	2585.9
ikbkg	2806.08	2876.69	2821.71	3185.17	3102.2	2945.44	2869.85	2850.96	3124.3	2967.37	3311.56	3211.85
LOC107395200	2806.08	3032.78	2788.64	2867.17	2845.17	3055.09	2585.69	3224.08	2687.1	2965.59	2628.59	2408.45
LOC107388618	2804.99	2682.58	2774.46	2582.78	4051.98	2774.99	3240.68	2778.05	3762.44	3304.49	3348.69	3392.84
LOC107372655	2803.9	2919.72	2332.21	2227.29	2506.63	2573.05	2347.88	2770.55	2774.54	2424.77	2746.34	2841.93
LOC107384334	2803.9	1905.12	3022.05	1826.56	2533.8	1904.28	3064.34	2005	1209.87	2596.45	2436.57	1955.54
LOC107384406	2802.81	2961.74	3130.72	3604	2988.31	3405.77	3416.01	3440.67	3258.82	3654.06	3608.65	3271.88
tmem200c	2802.81	2756.62	2698.87	2602.17	3647.62	2387.4	2820.48	2084.34	3059.56	2399.87	2749.97	2882.54
ndufa13	2801.72	2668.57	3136.39	3434.65	2268.4	3048.58	3358.58	2515.37	2103.6	2602.67	3171.16	2684.78
LOC107379827	2801.72	3359.97	3010.71	3624.68	4624.57	2758.7	1975.04	3756.96	4256.81	3494.84	3096.88	3292.19
LOC107377197	2801.72	2796.64	2394.58	2117.41	3460.59	2536.14	1646.54	2556.11	2541.64	2309.14	2265.37	2621.22
LOC107383229	2801.72	1954.15	1872.01	2597	2578.72	2341.8	2234.01	1920.3	2217.95	2358.95	3605.94	3140.34
dtnb	2800.63	3976.34	3391.54	3553.58	3859.73	3431.82	2528.25	3662.61	3198.29	3409.45	2314.28	2618.57
LOC107382549	2800.63	2932.72	2703.59	2604.75	3292.37	2599.11	2516.16	3172.62	3163.81	2765.45	3256.3	2972.59
ssh1	2800.63	2232.31	1943.83	2586.66	3552.54	2780.42	2292.46	2303.07	2606.38	2422.99	2800.69	2616.8
bbs1	2799.54	2385.4	2441.83	3182.58	2938.16	2909.61	2751.96	2994.64	2507.17	2675.61	4550.67	4293.36
LOC107386933	2795.19	2934.72	4208	3182.58	1888.07	3466.56	5752.81	3577.91	2207.86	4244.69	2492.72	2694.49
LOC107380080	2795.19	3438.02	2684.69	2017.88	2271.53	2518.77	1561.89	2001.78	1307.4	2032.5	1298.9	1395.8
zdhhc2	2795.19	2377.4	3116.55	3536.78	2614.25	3471.99	2857.76	2506.79	2140.6	3210.2	3687.46	3356.64
gsn	2794.1	2359.39	2223.54	2496.17	2154.51	2950.87	2899.08	3455.68	3568.22	2643.59	1818.82	1985.56
uggt1	2794.1	2161.27	2210.31	2026.92	2464.83	2033.47	2243.08	1792.71	2432.34	2036.06	2803.41	2647.7
LOC107393239	2794.1	2544.5	2820.77	2736.61	1108.6	3120.23	3032.09	2767.33	1473.03	2818.82	1807.04	1871.67
LOC107384418	2793.01	3200.88	2416.32	3061.07	2301.84	2571.97	1975.04	2663.33	2410.48	2488.82	2747.25	2604.44
cd74	2793.01	887.522	716.296	1318.53	478.548	1289.78	1882.33	1401.36	1357.84	1306.67	914.844	623.3
znf385b	2793.01	3018.77	2587.36	3052.02	3804.35	2654.48	2630.03	3300.21	3780.1	2854.4	3160.29	3531.45
LOC107390723	2791.92	2989.76	2724.38	2416.02	2244.37	2638.19	2600.81	2959.25	2262.51	2525.29	2559.75	2659.18
cul4a	2788.65	2990.76	2787.69	2974.46	3524.33	2763.05	3074.41	2779.12	3264.71	2750.33	3835.1	3768.94
LOC107388359	2788.65	2782.64	2341.66	4793.26	7100.9	4681.44	1775.52	4964.25	4297.17	5403.7	4682.92	4040.86
LOC107387314	2787.56	2551.5	2112.03	2502.63	2710.38	2471	1809.78	2012.51	2313.8	2561.76	2770.8	2919.62
ttl	2787.56	2807.65	2460.73	2673.26	2636.19	2782.59	2433.53	2525.02	2481.95	2482.59	3048.88	3057.35
lhx4	2786.47	3344.97	2935.11	3262.73	3338.34	3257.03	2797.3	3151.18	3352.99	3367.64	3595.07	3936.68
twf1	2786.47	2233.31	2481.52	2472.9	2270.49	2625.16	2826.52	2328.8	2260.83	2409.65	2796.16	2713.03
LOC107387674	2786.47	2901.71	2892.59	2736.61	3022.79	2928.07	3137.9	2143.31	2536.6	2412.32	2337.84	2464.95
atxn2	2786.47	2640.55	2289.69	2032.1	3116.83	2530.71	2087.9	2652.61	2941.85	2791.25	2735.48	2845.46
mark4	2786.47	2278.34	1866.34	3143.8	2198.39	2529.63	2273.31	2363.11	2435.71	2474.59	3226.41	2865.77
get4	2786.47	2912.71	2927.55	2930.51	2823.22	2715.28	2998.84	2568.97	2703.91	2507.5	3074.24	2791.61
LOC107378568	2786.47	2618.54	2457.9	2207.9	3063.54	2110.55	1865.2	2322.37	2125.46	2270.89	3183.84	3059.12
LOC107386530	2785.38	5435.19	4047.35	2516.85	1140.99	3156.06	1364.39	703.359	353.123	1037.16	860.497	521.771
slc30a5	2784.29	2226.31	2365.29	2802.53	2532.75	2343.97	2459.73	2154.04	1878.28	2414.99	2919.35	2708.62
LOC107375383	2783.21	2660.56	2858.57	3086.92	1950.76	2989.95	3363.61	2440.31	1840.44	2495.93	2951.05	2725.39
ubr3	2783.21	2945.73	2696.03	2646.12	3153.4	2403.69	2224.94	2667.62	2810.69	2677.39	3177.5	3161.53
farsa	2781.03	2507.47	2870.85	2107.07	2150.33	2288.61	2454.69	2333.09	2356.68	2198.84	2318.81	2248.65
LOC107384321	2778.85	2960.74	2827.38	2549.17	2718.74	2848.81	2965.58	2854.18	2962.87	2738.77	3316.99	3468.76
sf3b6	2777.76	3061.8	3401.93	3256.26	2320.64	2748.93	3433.14	2547.53	2064.93	2359.84	2575.15	2612.39
cabp4	2777.76	2272.34	2560.9	3147.68	2721.87	3224.46	3695.14	2270.91	2181.8	2491.49	4289.81	4069.99
LOC107395216	2774.49	3288.93	2690.36	2344.92	2714.56	2284.26	2115.11	2136.88	2661.03	2152.59	2986.38	2600.91
sik3	2773.4	2647.56	2474.91	2387.58	3810.62	2859.67	1787.61	3338.81	3168.86	3171.95	3735.46	3756.58
LOC107386613	2773.4	2532.49	2353.95	2064.41	3014.43	2072.56	1186.03	1736.95	2248.22	1549.51	1108.68	1184.8
abhd14b	2772.31	2790.64	2373.79	3329.95	2014.5	2504.65	2404.31	2531.45	2277.64	2990.49	2409.39	2739.52
LOC107376705	2770.13	3087.81	3378.31	3245.92	2007.18	3747.75	5245.95	3627.23	2434.03	3205.75	2324.25	2217.75
LOC107378348	2769.04	2545.5	2599.64	2515.56	3484.62	2796.7	3172.16	2622.58	2861.14	3244.89	3648.51	3556.17
LOC107397213	2769.04	3119.83	2670.52	2205.31	2758.44	2375.46	1772.5	2611.86	2883.84	2389.19	2376.78	2738.64
arl4a	2767.95	2673.57	2792.42	3032.63	1961.21	2703.33	3049.22	2326.66	2041.39	2503.94	2237.29	2080.9
herc4	2766.87	2467.45	2331.27	3057.19	2901.59	2869.44	2900.08	2938.88	3199.97	2748.55	3390.36	3301.02
kif1bp	2765.78	2910.71	2584.52	2687.48	2435.58	2607.79	2822.49	2727.66	2613.11	2612.46	2286.21	2491.44
ep300	2762.51	2823.66	2332.21	1862.75	2469.01	2207.18	1456.09	2380.27	2167.5	2485.26	2309.76	2571.78
psmd7	2762.51	2674.57	2838.72	3392	2517.08	3412.28	3284.01	3099.71	2186	2825.94	2837.83	2647.7
trim2	2761.42	3228.9	2764.07	2832.26	2472.15	3024.69	2503.06	2900.28	2308.75	3136.37	2483.67	2631.81
LOC107378705	2761.42	3705.18	3457.69	2342.34	2641.42	1987.87	2794.28	2796.28	2043.91	2551.97	5672.94	5752.73
sec23ip	2761.42	2559.5	2498.53	2171.7	2508.72	2550.25	2508.1	2665.47	2429.82	2707.63	2743.63	2824.27
LOC107385828	2760.33	2561.51	2208.42	2463.85	2478.42	2466.66	1828.93	2291.28	2205.34	2251.32	1620.45	1952.89
mbtps1	2760.33	2423.42	2458.84	2178.17	2553.65	2278.83	2521.2	2045.74	2680.37	2202.4	2610.48	2719.21
LOC107380228	2760.33	3790.23	3242.23	2763.75	2358.26	3012.75	2404.31	2416.72	1704.24	2657.82	2287.11	2480.84
tcf20	2760.33	3306.94	2731	2182.05	3085.48	2345.06	2142.31	2923.87	3300.86	2710.3	2538.92	3028.22
vezt	2760.33	2581.52	3295.15	3023.58	2227.65	2763.05	3005.89	2680.48	2305.39	2960.25	3138.55	3409.61
wdr7	2759.24	2842.67	2516.48	1672.73	3445.96	2169.18	1925.66	2736.24	2637.49	2042.29	1865.92	1995.27
cnksr1	2759.24	2482.46	2576.96	3075.29	3277.74	2862.93	2546.39	3116.87	2851.89	2769.01	2874.06	2348.41
sec13	2758.15	2723.6	3139.23	2772.8	2367.66	2843.39	3205.41	2636.52	2290.25	2780.57	2863.19	2727.16
LOC107383785	2757.06	3653.15	3539.9	3799.19	2215.11	3556.67	4450.89	3364.54	2170.03	3359.64	3597.78	3470.53
LOC107386015	2757.06	2551.5	2431.44	2454.8	2805.46	2288.61	2499.03	2313.79	2540.8	2742.32	3228.22	3592.36
fbxw7	2757.06	2860.68	2640.28	2413.44	2782.47	2630.59	2186.65	2494.99	2158.25	2379.41	2714.64	2623.86
tln2	2757.06	3145.85	2554.28	3492.82	5140.73	2905.27	2377.1	3283.06	3940.68	3770.58	3805.21	4454.92
LOC107381741	2755.97	1813.07	2050.61	2091.56	2265.27	1814.16	1826.91	1304.86	1493.21	1462.34	2663.92	2104.74
ppp6r3	2754.88	2585.52	2390.8	2575.02	2926.66	2527.45	2370.05	2516.44	2596.29	2453.24	3047.07	2889.61
scrt1	2753.79	3808.24	2888.81	2864.58	2595.44	2747.85	2705.6	2877.77	2778.74	2675.61	2183.85	2435.81
LOC107375926	2753.79	3518.07	2885.97	3323.48	2481.55	3268.97	2850.71	3102.93	2264.19	2782.35	2105.95	1980.26
wasf1	2752.7	3010.77	2691.31	2830.97	2635.15	2870.53	2252.15	3076.12	2660.19	2667.61	2114.11	2194.79
LOC107374720	2752.7	3642.14	3412.33	4386.07	4417.69	4282.99	2854.74	3441.74	3696.86	4205.55	3844.16	3581.77
LOC107394700	2750.53	3332.96	3706.22	2211.78	2429.31	1897.76	1707	3322.73	6097.26	2565.31	4523.5	4122.08
chrnb2	2750.53	3246.91	2639.33	1945.49	2374.98	2006.33	2090.92	2393.14	2143.96	1826.14	1096.91	1256.31
LOC107379584	2749.44	2765.63	2479.63	3145.09	3359.24	3036.64	2086.89	3248.75	3291.61	3440.58	3317.9	3194.19
LOC107390787	2748.35	2507.47	2676.19	2364.31	2938.16	2319	2658.24	2360.97	2746.79	2545.74	3614.09	3593.25
LOC107388489	2748.35	2617.54	2587.36	2388.88	3605.83	2598.02	3203.39	2861.68	3361.39	2937.12	3526.23	4102.66
LOC107377578	2747.26	2527.49	2562.79	2369.48	2506.63	2252.78	3028.06	1967.47	1981.69	1951.56	2789.82	2955.82
egr1	2747.26	3370.98	3480.37	2434.12	5034.16	3135.43	4562.75	4182.63	4857.96	4515.98	2631.31	2253.06
scamp1	2747.26	2411.42	2688.47	2681.02	2361.39	2258.21	3114.72	2278.41	2544.17	2499.49	3149.42	3025.57
LOC107389844	2745.08	2717.6	3087.25	3495.41	3136.68	3031.21	3958.14	2264.47	2745.95	2626.69	2633.12	2459.65
LOC107373667	2743.99	2447.44	2880.3	4060.31	3288.19	3360.17	2507.09	3524.3	2656.83	3604.25	3125.87	2792.49
LOC107385531	2743.99	251.148	498.005	177.097	36.5702	4129.91	2001.24	54.6819	36.1531	2735.21	55.253	6.18003
LOC107373648	2743.99	2885.7	3707.16	3283.41	2279.89	3709.76	3258.82	2586.13	1331.78	3010.95	2827.87	2308.68
hdac6	2742.9	2499.47	2710.21	3136.04	3425.06	3018.18	2599.8	3066.47	3562.34	2996.72	3480.03	3329.27
LOC107380045	2741.81	1604.94	1662.22	1791.66	2027.04	1582.92	1718.08	1092.56	1341.03	1165.24	2961.92	2737.75
LOC107377369	2741.81	2611.53	2827.38	2785.73	3271.47	2789.1	2707.62	3068.62	3847.36	3020.74	6258.08	5719.18
fam171a1	2741.81	3025.78	2851.01	3368.73	3640.31	3178.86	2835.59	3469.62	2801.44	3289.37	3782.56	3750.4
slc25a36	2740.72	2949.73	2868.96	3033.92	3688.37	3165.83	2909.15	3617.58	2332.29	3790.15	3430.21	3337.22
LOC107382423	2740.72	2221.31	1992.02	2131.63	3532.69	2208.27	1752.34	2352.39	2605.54	2253.99	3204.67	3075.01
srp54	2739.63	2676.57	2820.77	2611.22	2382.29	2628.42	3253.78	2810.22	2424.78	2519.95	2626.78	2657.41
LOC107373766	2738.54	3142.85	2777.3	2810.29	2075.1	3051.84	3008.91	3005.36	2903.18	2958.47	3341.45	2759.83
LOC107381220	2737.45	3142.85	2310.48	2406.97	2727.1	2189.81	1900.47	2430.66	2871.23	2311.81	2755.4	3197.72
chmp1b	2737.45	3042.79	3091.98	2599.58	1947.63	2895.5	3456.32	3275.55	2719.05	2818.82	2561.56	2524.98
LOC107373441	2737.45	960.565	922.302	947.535	638.412	1712.11	1667.7	1077.55	1273.77	1416.08	761.766	924.356
LOC107388239	2736.36	3718.19	3092.92	3192.92	2975.77	3186.46	2600.81	3465.33	3700.22	2892.65	1676.61	1840.77
dicer1	2736.36	2617.54	2481.52	3251.09	3545.22	2632.76	1678.78	3354.89	2706.44	3224.43	3163.01	3179.18
daam1	2736.36	2815.65	2458.84	2794.78	2758.44	3182.12	2998.84	2872.41	2923.35	3146.16	4114.08	4256.28
LOC107382211	2736.36	3427.01	2792.42	2430.24	2570.37	2739.16	2502.05	2847.75	2022.05	2527.95	2274.43	2430.52
asb8	2735.28	2719.6	2669.57	3000.31	2796.06	2406.94	2274.32	1825.95	2236.45	1935.55	1924.8	1575.91
ciz1	2735.28	2679.57	2503.25	2282.88	2916.22	2549.17	2508.1	2355.61	2878.79	2461.24	3181.12	3165.94
upf2	2734.19	2609.53	2342.61	2483.24	2722.92	2518.77	2325.71	2447.82	3119.25	2675.61	3419.34	3381.36
LOC107380858	2733.1	2828.66	2741.39	2670.68	4631.88	2708.76	2622.97	2869.19	3898.65	2833.05	3957.38	4246.56
ipo8	2733.1	2574.51	2539.16	3148.97	4007.05	3093.09	2429.5	3008.57	3181.47	3213.76	3500.87	3383.13
vps41	2733.1	2688.58	2532.55	2666.8	2751.13	2409.12	2282.38	2790.92	2747.63	2297.57	2192	2373.13
apbb2	2732.01	3257.91	2655.4	2740.48	3008.16	2835.79	2802.34	3437.45	3045.27	2744.1	2201.06	2691.84
timm23	2730.92	2734.61	2799.03	2819.34	2353.03	2554.6	3154.02	2573.26	2127.99	2559.09	2580.59	2492.32
nrbp1	2730.92	2653.56	2530.66	2690.07	2450.21	2624.08	2790.25	2664.4	2749.31	2623.13	2897.61	2803.09
abtb1	2729.83	2944.73	2868.96	2502.63	2168.09	2457.97	2794.28	2354.54	1939.65	2380.3	2698.34	2743.05
LOC107375212	2727.65	2956.74	2825.49	2483.24	3164.89	2577.4	2798.31	2255.89	3104.12	2474.59	2898.52	3051.17
hn1	2727.65	2262.33	2249.05	1752.88	1461.77	2667.51	2628.01	2399.57	2324.73	2245.09	3059.75	2675.95
LOC107384670	2726.56	2535.49	2511.76	2198.85	3305.95	2168.1	3156.03	3139.38	3288.25	2969.15	6979.09	6876.61
LOC107391505	2725.47	2860.68	2520.26	3499.29	3714.49	3382.97	2483.92	3162.97	3680.05	3596.24	3913	3595.9
LOC107396654	2725.47	2742.61	2976.69	2185.92	2020.77	2672.93	2787.22	2295.57	1734.51	2398.09	2448.34	2191.26
LOC107384176	2724.38	3034.78	2911.49	3055.9	3249.53	3131.09	2337.8	2683.7	2886.36	2814.37	3029.86	2981.42
LOC107380084	2724.38	2616.54	2057.22	1372.83	1648.8	1884.73	1207.19	1253.39	883.648	1329.8	773.542	916.41
LOC107377419	2723.29	3522.07	3415.16	3625.97	2638.28	3836.78	3773.74	3951.03	3095.71	3305.38	2986.38	2857.82
LOC107376332	2723.29	4437.61	3110.88	3507.04	2272.58	2941.1	4867.06	4860.25	6310.81	3105.24	3049.78	3308.97
znf652	2723.29	2495.47	2169.68	2484.53	2633.06	2341.8	2314.63	2139.03	2050.64	2302.02	2901.23	2997.31
LOC107378433	2722.2	3005.77	3126.94	2840.02	2745.9	2689.22	3438.18	2381.34	2796.4	2630.25	3345.07	3294.84
rasa1	2722.2	2985.75	2533.49	3176.12	3876.45	2922.64	2484.92	2888.49	2986.41	3348.07	2903.95	2947.87
emc10	2721.11	2436.43	2831.16	2254.44	2423.04	2190.89	2762.03	1662.97	2025.41	1919.54	3047.97	2828.69
LOC107396535	2721.11	4280.52	2774.46	2762.46	2277.8	2845.56	2057.67	2770.55	1532.72	2836.61	1705.6	1643.89
plxna3	2720.02	2799.65	2514.59	2218.24	3760.47	2319	2028.45	2499.28	3246.21	2412.32	2650.33	3045.87
tmem198	2720.02	2753.62	2556.17	1679.19	2519.17	2037.81	2379.12	1822.73	2440.75	1754.98	1941.1	1891.97
clpb	2720.02	2809.65	2519.32	2213.07	2878.6	2701.16	2471.82	2655.82	2673.65	2620.46	2797.07	3014.09
cyfip2	2718.94	2882.69	2517.43	2290.63	3416.71	2507.91	2167.51	2877.77	2513.9	2474.59	1969.18	2402.27
LOC107375912	2718.94	3172.86	3100.48	2634.48	2368.71	2646.88	2712.66	2755.54	2189.36	2475.47	2359.57	2265.42
LOC107381785	2718.94	2543.49	2267.95	1951.95	3079.21	1997.64	1980.08	2461.76	3063.76	2181.05	2816.09	2826.92
slirp	2717.85	2861.68	3708.11	3756.53	2373.93	3616.39	3859.39	2949.6	2075.86	3108.8	3621.33	2747.47
shank1	2717.85	3417.01	2814.15	2088.97	2958.01	2545.91	2058.68	3325.94	2929.24	2839.28	1674.8	2125.93
nup205	2716.76	2602.53	2414.43	2435.41	3501.34	2381.97	2423.45	2522.87	2871.23	2921.11	3022.61	3173
rnf40	2716.76	2682.58	2532.55	2722.39	2558.87	2688.13	2662.27	2593.64	3653.14	2634.69	2831.49	2961.12
LOC107393149	2715.67	2718.6	2450.34	2344.92	2722.92	2319	2461.75	1950.32	2318.84	2111.67	2527.14	2396.09
porcn	2715.67	2080.22	2344.5	2280.29	3134.59	2370.03	2317.65	2033.95	2599.66	2462.13	3422.97	3178.3
LOC107373670	2715.67	2904.71	2511.76	4735.09	4514.86	3923.63	2196.73	3581.13	2583.68	4163.74	3716.44	3519.09
mdm4	2714.58	2917.71	2859.51	3554.87	4666.36	3752.1	3212.46	3459.97	4431.69	4068.57	4298.86	4296.89
psmd3	2713.49	2503.47	2924.72	2646.12	2452.3	2500.31	2801.33	2511.08	2339.86	2296.69	2540.73	2296.32
ppp4r1	2713.49	2776.63	2496.64	2599.58	3430.29	2753.27	2641.11	2858.47	3054.51	2807.26	3071.52	3214.5
LOC107378280	2712.4	3454.03	3710	3647.95	2376.02	3433.99	3826.14	2888.49	1816.06	3179.96	2992.72	2907.26
edc4	2712.4	2543.49	2343.55	2366.9	2990.4	2475.34	2383.15	2753.39	2683.73	2504.83	3201.05	3211.85
LOC107378341	2710.22	1754.03	1809.64	1601.63	1884.94	1633.94	1991.16	1625.44	2419.73	1538.83	1740.92	2376.66
LOC107382845	2709.13	2205.3	2421.99	2653.87	1251.75	2398.26	4346.1	4558.97	4673.84	2772.57	1778.06	1621.82
LOC107388140	2709.13	2689.58	2816.99	3173.53	2393.78	3237.49	3084.49	2672.98	2391.99	2664.94	2928.41	2802.2
abca5	2708.04	2651.56	2731	2140.68	2845.17	2158.32	2506.08	2146.53	2566.03	2324.26	2755.4	2870.18
LOC107387944	2708.04	2280.34	2100.69	2218.24	2978.91	2263.63	1743.28	2259.11	2589.57	2081.43	2101.42	2143.59
usp8	2706.95	2535.49	2485.3	2896.9	2867.11	2540.48	2641.11	2699.78	2903.18	2792.14	2872.25	3003.49
LOC107395749	2706.95	2460.45	2464.51	2550.46	2224.52	2622.99	2591.74	2349.18	2054	2231.75	2059.76	2037.64
lmnb2	2706.95	2229.31	2383.24	1954.53	2310.19	2360.26	2422.45	2490.7	2683.73	2325.15	3217.35	3101.49
dnajc7	2704.77	2574.51	2471.13	3006.78	2350.94	2742.42	3024.03	2800.57	2578.64	2508.39	2964.64	3014.09
rtcb	2704.77	2341.38	2621.38	2518.14	1941.36	2696.82	2825.52	2666.54	2195.25	2602.67	2519.9	2381.08
sugp1	2702.6	3178.87	2749.89	3775.92	4262	3402.51	2780.17	3310.93	4198.8	3512.63	3771.7	3718.61
LOC107396917	2702.6	2426.43	2588.3	2054.07	2124.21	2099.7	2749.94	1959.97	2471.86	2019.16	2793.45	2471.13
trappc1	2700.42	2834.67	2771.63	2531.07	1418.93	2459.06	2578.64	2431.73	1691.63	2040.51	2046.17	1731.29
LOC107394307	2699.33	2550.5	2307.64	2419.9	2891.14	2355.92	2159.44	2511.08	2823.3	2566.2	2774.42	2886.07
LOC107391113	2698.24	2867.69	2632.72	2374.66	2782.47	2571.97	2501.05	2416.72	2246.53	2543.08	3029.86	2970.83
LOC107390231	2698.24	2667.57	2527.82	3525.14	5441.65	2891.16	1863.19	2774.84	2967.07	3399.66	4463.72	3860.75
LOC107391895	2698.24	2944.73	2964.41	3514.8	2693.66	3174.52	4415.63	3492.13	3284.88	3059.88	3611.37	3527.03
LOC107397221	2698.24	2979.75	3003.15	2758.58	2537.98	2453.63	3283	3315.22	2669.44	2835.72	2962.83	2560.3
LOC107395701	2697.15	2825.66	2687.53	3102.44	4003.92	3158.23	3254.79	3027.87	3776.73	3484.17	3126.78	3453.75
lrfn5	2697.15	2342.38	2220.71	2125.17	3108.47	2159.41	2229.98	1741.24	2852.73	1858.16	2734.57	2736.87
LOC107374534	2696.06	2105.24	2284.02	2662.92	3002.94	2300.55	1973.02	2722.3	2761.93	2461.24	4272.6	4092.95
zfc3h1	2696.06	2867.69	2797.14	3627.26	5935.87	3495.88	2233	4017.51	4478.78	4053.45	3638.54	3646.22
LOC107384438	2694.97	2768.63	2748	2896.9	3094.89	3004.07	3404.93	2456.39	3120.09	2863.3	2990	3267.47
LOC107394670	2693.88	3004.77	2748.95	2935.68	3670.61	3072.46	2439.58	4139.74	2509.7	3768.81	3769.88	3738.04
LOC107377125	2693.88	2407.41	2690.36	1715.39	3668.52	1572.06	1456.09	1637.24	2431.5	1725.63	2463.74	2735.99
mipep	2692.79	2215.3	2228.27	1990.73	1648.8	2260.38	1973.02	1363.83	960.999	1640.24	1580.6	1696.86
psmf1	2692.79	2988.76	2974.8	3180	2173.32	2764.13	3775.75	2996.78	2751	2728.09	2849.6	2808.38
rara	2692.79	3032.78	2452.23	2461.27	2301.84	2620.82	2683.43	2938.88	2156.57	2635.58	2778.95	2700.67
LOC107377906	2691.7	1830.08	1728.37	2304.85	3337.3	2082.33	1474.23	1850.61	2329.77	1637.57	1682.05	1541.48
vps53	2691.7	2560.5	2533.49	2524.61	2840.99	2260.38	2701.57	2232.31	2283.53	2278.01	2876.78	2750.11
LOC107379618	2690.61	2875.69	2533.49	3090.8	2746.95	3122.4	3059.3	3456.75	3848.2	2911.33	3445.61	3864.28
ufd1l	2689.52	2859.68	3393.43	3649.24	2536.93	3244	3628.63	3277.69	2279.32	2832.16	3047.97	2904.61
prr35	2688.43	3469.04	2935.11	2540.12	2880.69	2880.3	2637.08	2720.15	2606.38	3054.54	2477.33	2871.95
dcbld2	2688.43	2285.34	2568.46	2361.73	2322.73	2421.06	2558.48	2199.07	2310.43	2228.19	2843.26	2901.08
sdf4	2688.43	2247.32	2334.1	2565.97	2371.84	2167.01	3066.35	2022.16	2527.35	2258.44	3503.58	3403.43
acadvl	2688.43	2347.38	2424.82	2743.07	2500.36	2611.05	3043.17	2994.64	2429.82	3091.01	2414.83	2436.7
LOC107375670	2687.35	3157.86	2671.46	2434.12	2942.34	2438.43	2337.8	2455.32	2129.67	2429.22	3030.76	2733.34
st8sia1	2687.35	2726.6	2757.45	2325.53	3139.82	2295.12	2443.61	2300.93	2446.64	2283.34	2358.67	2659.18
ccdc85b	2686.26	3226.9	3173.25	2469.02	2307.06	2565.45	3303.15	3277.69	2365.08	2279.78	2261.75	2571.78
sptlc2	2685.17	2274.34	2353	1843.36	2277.8	1843.48	2135.26	1925.66	2234.76	1583.31	1817.01	1931.7
sgsm3	2684.08	3225.9	3143.95	2660.34	2690.53	2575.22	2975.66	2719.08	2597.98	2656.04	3149.42	3246.28
pla2g4a	2682.99	2152.27	2315.2	2611.22	2516.03	2247.35	2526.24	2549.68	2959.51	2364.29	2913.01	2907.26
LOC107395809	2682.99	1747.03	2174.4	1906.7	2862.93	1852.16	2705.6	1001.43	1293.1	1271.98	4830.56	4830.14
naxd	2681.9	3027.78	3101.43	2876.22	3041.6	3099.61	3276.95	2996.78	2753.52	3085.67	3308.84	3360.17
dopey1	2679.72	2105.24	2206.53	2576.31	4111.54	2628.42	1733.2	2453.18	2772.86	2517.28	3358.66	3202.14
LOC107394637	2679.72	2351.38	2473.96	2670.68	2150.33	2709.85	2407.33	2339.53	2316.32	2587.55	2218.27	2248.65
LOC107378783	2679.72	2975.75	2502.31	2206.61	2665.45	2055.18	2576.62	2139.03	2369.29	1966.68	2223.71	2697.14
mbd5	2679.72	2299.35	1974.07	1752.88	2489.91	2045.41	1846.06	2129.38	2208.7	2139.24	2449.25	2683.9
LOC107388486	2678.63	2884.7	2562.79	2448.34	2543.2	2421.06	2711.65	2744.81	2449.16	2531.51	2969.17	3103.26
setd1a	2676.45	3208.89	2498.53	2723.68	3178.48	2734.82	2035.5	3155.46	3327.76	3129.26	3383.11	3568.53
LOC107393673	2676.45	3213.89	2706.43	2408.27	3024.88	2320.09	2887.99	2330.95	3188.2	2654.26	2870.44	3616.2
pcdh15	2676.45	2532.49	2533.49	2406.97	4004.96	2818.42	2530.27	2855.25	3728.81	2989.6	1914.83	2247.77
LOC107386622	2676.45	2797.64	2430.49	2061.83	2454.39	2006.33	1771.49	1997.5	2293.62	2028.06	2246.35	2253.95
faxdc2	2675.36	2146.26	3030.55	2544	896.493	2081.24	2001.24	1748.75	896.26	1664.25	1318.83	1268.67
bicd1	2675.36	2943.73	2536.33	2639.66	2766.8	2571.97	2437.56	2527.16	3143.64	2728.98	2463.74	2629.16
LOC107391445	2674.27	4048.38	3149.62	3481.19	3797.04	3005.15	2073.79	4129.02	3421.09	3894.22	2436.57	2916.09
LOC107377600	2674.27	2316.36	2348.28	6259.16	9111.22	5217.76	1925.66	4702.64	5482.66	4538.22	5403.92	4262.46
tra2b	2673.18	2912.71	2653.51	3487.65	3054.14	3260.29	2858.77	3292.71	2711.48	3077.67	3479.13	3280.71
LOC107393501	2673.18	3234.9	2537.27	2975.75	3049.96	3031.21	1919.62	2695.49	2824.14	2794.8	1340.56	1301.34
coq10a	2672.09	2112.24	2604.37	2757.29	3301.77	2046.5	2224.94	1150.46	2100.24	1374.28	1473.71	1205.11
pan3	2672.09	2925.72	2592.08	2383.7	2504.54	2388.49	2390.2	2501.43	2672.8	2267.33	3173.88	2934.63
csgr07h15orf59	2671.01	2586.52	2416.32	1985.56	2329	2324.43	2119.14	2234.45	2277.64	2044.07	1890.38	1928.17
zc4h2	2671.01	2930.72	2700.76	2545.29	2555.74	2967.15	2510.11	2412.43	2333.13	2689.84	2454.68	2443.76
wdr83os	2671.01	2444.44	2693.2	2109.66	2046.89	2475.34	3139.91	2418.87	2011.96	2212.18	2981.85	2487.02
LOC107394856	2671.01	1021.6	1215.25	3120.53	1871.35	2109.47	3176.19	4687.63	7498.82	2720.09	3356.84	1230.71
LOC107385047	2669.92	2821.66	2896.37	1924.8	1758.51	2487.28	2023.41	1593.28	1531.04	1430.31	1366.83	1326.06
mtdh	2669.92	2422.42	2737.61	1950.66	1941.36	1732.74	2434.54	1831.31	2079.22	2124.12	2466.46	2441.11
rtfdc1	2669.92	2987.76	2627.99	2872.34	2487.82	2758.7	3106.66	2739.45	2482.79	2430.11	2779.86	2660.94
pdcl3	2668.83	3832.25	3087.25	2194.97	1073.08	2291.86	3441.21	3214.44	2126.31	2076.98	1662.12	1581.21
fam117b	2668.83	2932.72	2543.89	2141.97	2377.07	2510.08	1733.2	2060.76	1949.74	2111.67	2433.85	2474.66
nadk	2668.83	3455.03	3138.28	3223.95	3227.59	3033.38	2322.69	3190.85	4753.71	2338.49	2355.95	2094.15
LOC107385202	2668.83	3103.82	2453.17	3177.41	3257.89	2868.36	2726.76	2812.36	3289.93	3377.43	3444.71	3444.93
LOC107393933	2668.83	2027.19	1963.67	2904.65	2510.81	2221.29	2366.02	1525.73	1921.16	1938.22	3416.63	3388.42
zmynd19	2668.83	2754.62	2589.25	2285.46	2252.73	2379.8	2360.98	2551.82	2256.62	2338.49	2776.24	2757.18
LOC107386214	2667.74	2487.46	2773.52	2554.34	2314.37	2085.58	2043.56	1278.05	1003.04	1323.57	1884.04	1510.58
LOC107373155	2667.74	2738.61	2603.42	2316.48	3229.68	2586.08	2255.17	2785.56	3187.36	2592	2741.82	3415.79
cyfip1	2666.65	2312.36	2166.84	2303.56	3241.17	2409.12	2531.28	2623.66	3278.16	2718.31	3387.64	2978.77
LOC107386395	2666.65	2647.56	2698.87	2555.63	3188.93	2702.25	2762.03	2731.95	2671.96	2583.99	3408.47	3534.09
sppl2b	2665.56	2238.32	2390.8	1739.95	2035.4	2139.87	2347.88	2198	2310.43	2186.39	2804.32	2645.05
LOC107382005	2664.47	2527.49	2566.57	2553.05	3230.72	2247.35	1902.49	2660.11	2799.76	2380.3	3029.86	3203.9
ivd	2663.38	2467.45	2649.73	2697.83	2264.22	2533.97	2580.65	2436.02	1991.78	2355.39	2979.13	2642.4
aspg	2663.38	2274.34	2358.67	2617.68	2060.47	2319	2085.88	2355.61	1779.07	2197.95	2283.49	2061.48
copb1	2662.29	2511.48	2265.12	2406.97	2710.38	2330.95	2545.38	2370.62	2828.35	2101	2524.43	2527.63
LOC107393650	2661.2	3479.04	2783.91	2425.07	2940.25	2376.55	1763.43	2289.13	1626.05	2600.89	1587.84	1635.06
LOC107381525	2660.11	2435.43	2921.88	2511.68	2079.28	2567.62	2876.91	2337.38	2038.87	2352.72	2220.99	2050.89
plekhb2	2660.11	3060.8	3006.93	2661.63	2389.6	3137.6	3237.65	2802.71	2437.39	2568.87	2610.48	2555.88
ahctf1	2659.02	2236.31	2282.13	2226	3847.19	2236.49	2221.92	2322.37	3115.05	2568.87	3595.07	3821.02
LOC107374217	2659.02	3038.79	2717.77	2908.53	2909.95	2714.19	3330.36	2689.06	2611.43	3002.06	3141.27	3077.66
LOC107374161	2659.02	2400.41	2224.49	2744.36	3497.16	3018.18	2702.58	3155.46	3263.87	3173.73	4527.12	4574.11
golga2	2656.84	2657.56	2329.38	2805.12	2481.55	2590.42	2630.03	3046.1	3094.03	2896.21	3435.65	3687.71
khsrp	2656.84	2309.36	2301.97	2200.14	2689.48	2685.96	2179.6	2594.71	2482.79	2491.49	3057.03	2939.05
smurf1	2656.84	2546.5	2757.45	2290.63	3497.16	3111.55	3026.04	3346.31	2915.79	3204.86	3770.79	3865.17
pisd	2656.84	2493.47	2344.5	2572.44	2488.87	2835.79	2758	2668.69	2536.6	2899.77	3613.18	3487.3
rab3gap2	2655.76	2560.5	2223.54	2661.63	3401.03	2654.48	2307.57	2692.28	2878.79	2937.12	2962.83	2908.15
LOC107385694	2654.67	2590.52	2702.65	2316.48	2581.86	2746.76	2170.53	2258.04	2114.53	2107.22	1790.74	1906.98
cd302	2651.4	3029.78	3117.49	3239.46	2076.15	2883.56	4423.69	3146.89	3090.67	2934.46	3015.36	3150.05
LOC107389504	2650.31	2922.72	2515.54	2329.41	2259	2564.37	2330.75	2378.12	2038.87	2350.06	2701.06	2503.8
tox2	2650.31	3567.1	2679.02	1994.61	2174.36	2300.55	2459.73	2587.2	2045.59	2128.57	1941.1	2156.83
LOC107385983	2650.31	2915.71	2938.89	2426.36	2637.24	3002.98	3437.17	2889.56	2297.82	2784.13	2474.61	2395.2
LOC107387390	2649.22	2445.44	2819.82	2279	3333.12	2118.15	2543.37	1732.66	3239.48	1942.66	2913.92	3151.82
dbp	2648.13	1916.13	1878.62	2660.34	2677.99	1919.48	5386.01	2329.88	4488.87	1755.87	1944.72	2517.92
sgtb	2645.95	3608.12	2898.26	3503.17	2461.7	3433.99	4052.86	4238.38	3360.55	3442.36	2839.64	2976.13
LOC107391116	2644.86	3334.96	2645.95	2032.1	2663.36	2218.04	2258.2	2505.72	2761.93	2285.12	1607.77	1812.51
kiaa1468	2644.86	2343.38	2248.11	2512.97	2879.65	2796.7	2510.11	2428.52	2287.73	2587.55	2949.24	3035.28
atf6b	2644.86	2183.28	1932.49	1795.53	2052.11	1902.1	1773.51	1748.75	2115.38	1626.89	1459.22	1579.44
LOC107387807	2643.77	3365.98	3120.33	4807.48	7005.81	4510.98	2405.32	3785.91	4160.13	4973.19	3995.42	3721.26
ube2g1	2643.77	2730.6	2677.13	2874.92	2373.93	2880.3	2749.94	2460.68	2080.9	2549.3	2438.38	2485.26
pcca	2642.68	2074.22	2668.63	2183.34	2320.64	2493.8	2192.7	2002.86	1840.44	2056.52	2238.2	2142.7
LOC107392646	2642.68	1989.17	2029.82	2030.8	2401.1	2285.35	2321.68	1482.84	1433.51	1399.18	828.795	897.87
brk1	2642.68	3489.05	3658.02	3446.29	1936.13	3298.28	3730.41	3346.31	2232.24	3047.42	2831.49	2417.27
prelid3b	2642.68	2520.48	3121.27	2472.9	2141.97	2182.21	2736.84	2246.24	1971.6	1864.39	1619.55	1433.77
wipi1	2640.5	2423.42	2668.63	2487.12	2990.4	2785.84	2419.42	2653.68	2633.29	2443.45	2472.8	2498.5
cdc42ep4	2640.5	2719.6	2834	3248.51	2902.63	2705.5	2715.68	2489.63	2676.17	2310.92	2256.31	2050
LOC107389069	2640.5	2642.55	2241.5	2205.31	3604.78	1970.5	1456.09	2020.01	2857.77	2110.78	2323.34	2585.9
spats2	2639.42	2393.41	2183.85	2043.73	1942.4	2108.38	1990.16	2050.03	2148.17	2034.28	1970.09	2082.67
negr1	2638.33	2743.61	2679.97	2467.73	2330.05	2129.01	2665.3	1992.13	2705.59	2152.59	2432.04	2814.56
LOC107383013	2637.24	3058.8	2942.67	3123.12	2992.49	2933.5	2559.49	2162.61	1509.18	2705.85	4015.35	3674.47
fdft1	2635.06	2323.37	2689.42	2724.97	2792.92	3063.78	2584.68	2188.35	1366.25	2267.33	4403.93	3866.93
chmp6	2635.06	2572.51	2743.28	3337.7	2769.94	3052.92	2723.74	2487.49	2071.66	2889.98	2783.48	2554.12
LOC107393607	2635.06	2116.24	2428.6	2333.29	1915.24	2188.72	2867.84	2438.17	1731.14	2418.55	2244.54	2267.19
ndufv2	2633.97	2659.56	3022.99	3150.26	2641.42	3046.41	3020	2378.12	1700.88	2467.47	3086.01	2817.21
LOC107387422	2633.97	2264.33	2020.37	1980.39	2424.08	1778.34	2384.16	1821.66	2737.54	2089.43	2740.91	2873.71
LOC107386765	2633.97	2992.76	2575.07	2228.58	2057.34	2261.46	2709.63	2644.03	2233.92	2499.49	1836.94	1855.77
dnmbp	2631.79	2408.42	2142.27	2594.41	2800.24	2612.14	1991.16	2927.09	4014.67	2744.99	3010.83	2858.71
dpp3	2631.79	2358.39	2453.17	2946.02	3144	2847.73	2714.67	2553.96	2821.62	2919.33	3325.14	3347.81
psen2	2630.7	2263.33	2595.86	2061.83	2029.13	2146.38	2538.33	2040.38	2276.8	1956.01	2712.83	2578.84
adgrl2	2629.61	2319.36	1890.91	2020.46	2376.02	1909.7	1816.84	1696.21	2329.77	1607.32	2383.12	2373.13
LOC107394705	2629.61	2566.51	2966.3	3513.51	1842.1	2828.19	4546.62	4899.92	1980.01	3085.67	2345.99	2438.46
LOC107377687	2628.52	2137.26	2396.47	3044.26	2949.65	2945.44	2969.61	2983.91	3673.32	2755.67	1928.42	1937.88
tenm1	2627.43	2653.56	2470.18	2298.39	2857.7	2071.47	1920.63	2080.05	2625.72	2358.06	1811.57	1917.58
dnajc8	2626.34	2608.53	2834.94	3477.31	2909.95	3144.12	3358.58	3154.39	3173.9	3406.78	3397.61	2999.08
ntng1	2625.25	2619.54	2633.66	2712.05	3611.05	2757.62	2890.01	2597.92	3675	2638.25	2715.55	2877.25
LOC107386522	2625.25	2613.54	2778.24	3112.78	3841.97	2696.82	2602.82	2819.87	3501.8	2677.39	3153.04	3103.26
wdtc1	2625.25	2767.63	2555.23	2564.68	2333.18	2657.74	2540.34	2615.08	2334.82	2252.21	2533.49	2790.73
rab41	2624.16	3491.05	3158.13	2569.85	2660.22	3394.91	2542.36	2796.28	2217.11	2720.09	1722.81	1823.11
LOC107389590	2624.16	2048.2	2410.65	2276.41	1771.04	2083.41	2866.83	1825.95	2434.03	1877.73	2283.49	2381.96
LOC107384785	2624.16	2307.36	2568.46	2418.61	2180.63	2385.23	2377.1	1981.41	1852.21	2032.5	2582.4	2437.58
gadd45gip1	2623.08	2299.35	2816.99	3108.9	1827.47	2966.07	2508.1	2666.54	1877.44	2576.88	2893.99	2735.99
trrap	2621.99	2120.25	2101.64	2369.48	3144	2134.44	2103.01	2461.76	2865.34	2329.6	3086.92	3250.7
cnnm1	2620.9	2539.49	2401.2	1937.73	3304.91	2362.43	1551.82	2088.63	3023.41	2321.59	1673.89	1620.05
LOC107394126	2620.9	3277.93	3186.48	2589.24	2132.57	2862.93	2240.06	2251.61	1705.08	2195.28	1972.8	1865.49
LOC107387960	2619.81	3915.3	2810.37	2397.92	2526.48	2741.33	2430.51	2679.41	3077.21	2240.65	1994.54	2145.35
LOC107391294	2618.72	2588.52	2540.11	2307.44	2409.46	2329.86	2377.1	2185.13	1916.95	2166.82	2756.31	2645.94
impad1	2618.72	2693.58	2691.31	2417.31	2427.22	2345.06	3145.96	2165.83	2310.43	2402.54	2434.75	2387.26
rnps1	2617.63	2372.39	2500.42	2194.97	2074.06	2513.34	2903.11	2340.6	2041.39	2349.17	2563.38	2449.94
LOC107383699	2617.63	2500.47	2421.04	2682.31	2382.29	2716.36	2532.28	2312.72	2071.66	2567.09	2894.89	2897.55
ntrk2	2617.63	3418.01	2361.51	1491.75	2037.49	1736	1825.9	2009.29	2148.17	2326.04	1697.44	1769.25
scaf8	2616.54	2146.26	2025.09	1923.51	2554.69	2048.67	1846.06	2073.62	1993.46	2296.69	2488.2	2648.58
xylt1	2615.45	2729.6	3073.08	2324.24	2047.93	2390.66	2640.1	2701.93	1981.69	2672.94	1940.19	2125.93
acot11	2615.45	3844.26	4163.59	2551.75	2395.87	3517.59	4789.47	4261.97	1863.99	4247.36	3419.34	3775.12
sphk2	2614.36	2796.64	3040	2604.75	2917.26	3147.38	3168.13	3015.01	2422.26	3416.56	3537.1	3527.91
arid2	2614.36	2301.35	2028.87	1494.34	2618.43	2358.09	1960.93	2431.73	2534.92	2282.45	2719.17	2855.17
cab39l	2614.36	3320.95	2915.27	2832.26	1738.65	2642.54	3044.18	3048.25	1647.07	2946.91	2292.55	2200.97
LOC107393094	2614.36	2456.44	2524.99	2107.07	3191.02	2451.46	1642.51	2525.02	2423.94	2174.82	1547.08	1760.43
LOC107396926	2613.27	3105.83	2890.7	1804.58	1695.81	2131.18	1537.71	1362.76	947.547	1321.79	1319.73	962.319
ache	2612.18	2433.43	2618.54	2010.12	2760.53	2208.27	2126.19	1972.84	2490.36	1853.72	1626.79	1753.36
fech	2612.18	2249.32	2585.47	2560.8	2306.02	2768.47	2027.44	2247.32	1426.79	2638.25	1563.39	1425.82
LOC107393335	2611.09	3732.19	3731.73	2790.9	2902.63	2624.08	2697.54	3426.73	3411.84	2595.56	3606.84	2975.24
ppig	2608.91	2526.48	2164.95	2404.39	2512.9	2482.94	2847.69	2315.94	3260.5	2616.02	2951.96	2847.23
cerk	2607.83	2983.75	2795.25	2551.75	3620.45	2583.91	2115.11	3013.94	2235.6	2463.02	2380.41	2416.39
epcam	2607.83	43.0253	79.3784	94.3657	11.4935	613.407	380.901	41.8155	15.9746	376.258	15.3984	3.53145
ppfia1	2605.65	2600.53	2543.89	2706.87	3054.14	2454.71	2664.29	3063.26	2735.86	3009.17	3174.78	3566.76
tsc2	2605.65	2677.57	2335.05	1908	2475.28	2191.98	1954.89	2470.33	2667.76	2250.43	2192.91	2360.77
lemd3	2605.65	2623.54	2445.61	2550.46	4019.59	2663.16	3011.94	2765.19	4372.84	2998.5	3705.57	3826.32
LOC107381287	2605.65	2551.5	2713.04	2285.46	2236.01	2588.25	2319.66	2251.61	1988.42	2320.7	2638.56	2615.04
rnf144a	2604.56	3080.81	2491.92	2470.31	2405.28	2522.03	2012.32	2841.31	2647.58	2511.05	2948.34	2926.69
sptssa	2604.56	3169.86	3121.27	2613.8	1934.04	2878.13	3526.86	2744.81	2292.78	2507.5	2727.32	2587.67
LOC107374933	2603.47	2564.51	2460.73	1723.14	2850.39	2053.01	2205.8	1834.52	2222.15	1855.49	1494.55	1654.48
mfn2	2603.47	2618.54	2352.06	2881.39	3045.78	2783.67	2370.05	2687.99	2407.12	2629.36	2463.74	2585.02
LOC107391153	2602.38	2471.45	2292.52	2325.53	3160.71	2100.78	1735.21	2479.98	3780.1	2441.67	3674.78	4030.26
ppip5k1	2602.38	2540.49	2299.14	2385	2571.41	2323.35	2194.71	2493.92	2588.73	2458.57	2568.81	2962
LOC107389138	2600.2	2632.55	2415.37	2297.09	2271.53	2609.97	2419.42	2372.76	2342.38	2472.81	2676.6	2707.74
spen	2600.2	3356.97	3183.64	2777.97	3661.2	2380.89	2362.99	3201.57	4867.21	3246.67	2702.87	3504.08
lonp2	2600.2	2615.54	2388.91	2388.88	2567.23	2494.88	2923.26	2863.83	3093.19	2503.94	3566.08	3331.92
LOC107383924	2599.11	1124.66	1243.6	1113	1051.13	1356.01	1360.36	1096.85	1547.86	1135	1169.37	1165.38
cnih4	2599.11	2345.38	2765.96	2360.44	2009.27	2326.6	3213.47	2163.69	2100.24	2239.76	2689.28	2425.22
prdm13	2599.11	3403	2399.31	2360.44	2419.91	2583.91	1988.14	3026.8	2629.08	2780.57	3224.6	3305.43
LOC107385135	2598.02	3303.94	3145.84	4290.41	3311.17	3617.47	3378.73	3195.14	2666.92	3683.41	4104.12	3596.78
LOC107385657	2598.02	2551.5	3296.09	2346.22	2022.86	2370.03	3355.55	2180.84	2219.63	2272.67	2603.23	2803.09
LOC107395634	2598.02	2379.4	2164.95	4647.19	3533.73	3777.07	1853.11	4007.86	2921.67	4956.29	5791.6	4941.38
LOC107381554	2596.93	2061.21	1937.21	2604.75	4933.85	2846.64	2045.58	2750.18	5048.82	3017.18	4628.57	4821.31
tmtc3	2595.84	2385.4	2432.38	1737.36	2808.6	1928.16	2245.1	1763.76	2236.45	1933.77	2570.62	2742.17
LOC107390788	2594.75	2901.71	2647.84	2479.36	2939.2	2454.71	1546.78	2590.42	2760.24	2195.28	1384.95	1415.23
LOC107377017	2594.75	2792.64	2314.26	2139.39	2479.46	2110.55	2047.59	2441.38	2287.73	2068.97	2494.54	2434.05
idh1	2592.57	2200.29	3100.48	2920.17	3297.59	2378.72	3270.91	3032.16	3717.88	2221.97	1906.68	1575.91
LOC107394896	2591.49	2716.6	2512.7	3021	2929.8	3101.78	2258.2	3079.34	2438.23	3184.4	2540.73	2524.1
tbcel	2590.4	3157.86	2682.8	2351.39	2707.24	2449.29	2605.84	3187.63	3055.35	2864.19	2701.06	2585.9
mafg	2589.31	2710.59	2266.06	2400.51	2786.65	2704.42	2394.23	3128.66	3252.09	2901.54	2809.75	3057.35
ncbp3	2589.31	2354.38	2230.16	2280.29	2055.25	2349.4	2674.37	2335.24	2493.72	2229.08	2549.79	2679.48
LOC107379706	2588.22	2550.5	2240.55	1880.85	2761.58	2187.64	1441.98	2401.71	2444.12	2317.14	2488.2	2886.07
anks1a	2588.22	3553.09	2971.97	2114.83	2650.82	2260.38	1705.99	2502.5	1668.93	2374.07	1256.33	1337.54
capn10	2588.22	2434.43	2273.62	2116.12	2043.75	2210.44	1849.08	1784.13	1715.17	1890.18	2349.61	2410.21
gclc	2587.13	2043.2	2272.68	3102.44	3033.24	2778.25	3552.05	2644.03	2634.97	2600.89	3350.5	3235.69
atn1	2587.13	3696.17	2328.43	1769.68	2505.58	2564.37	2021.39	3062.18	2661.87	2545.74	1646.72	2016.46
oxct1	2586.04	2562.51	2660.12	2416.02	2056.29	2789.1	2841.64	2093.99	1522.63	2206.85	2586.93	2582.37
asphd2	2584.95	2925.72	2717.77	2317.78	2330.05	2214.78	2779.16	2414.58	2500.45	2485.26	1999.07	2143.59
pik3r4	2584.95	2662.56	2188.58	2479.36	2840.99	2477.51	2075.81	2233.38	2707.28	2192.61	2518.99	2656.53
lancl1	2584.95	3238.9	2972.91	3165.78	2626.79	2897.67	3109.68	3096.49	2420.57	2881.98	2803.41	2986.72
LOC107385003	2583.86	2671.57	2647.84	1834.31	4114.68	1849.99	2334.78	1937.45	3564.02	2357.17	3230.03	3355.76
abhd11	2583.86	2523.48	2582.63	2621.56	2954.88	2484.03	2488.95	2654.75	2082.59	2608.9	3104.13	2887.84
ube2w	2583.86	2857.68	2763.12	2864.58	2346.77	2716.36	2644.14	2657.97	2147.32	2511.05	3145.8	2729.81
fbxo2	2582.77	2069.22	2349.22	2387.58	1929.86	2683.79	2196.73	1679.05	1041.71	2083.21	1737.3	1786.03
LOC107379995	2581.68	2802.65	2551.45	3597.53	3606.87	3994.2	3913.8	4344.53	3118.41	4794.4	8904.79	7554.65
ntng2	2581.68	2357.39	2034.54	1768.39	2940.25	1532.97	1532.67	1622.23	2637.49	1473.9	2537.11	2762.47
LOC107384220	2581.68	2061.21	2412.54	2250.56	3352.97	2410.2	2103.01	1844.17	3495.92	2004.93	2353.23	2317.51
sarnp	2581.68	2121.25	2544.83	2533.66	2022.86	2522.03	2804.36	2187.27	2017.85	2282.45	2643.09	2592.08
nxpe3	2579.5	2830.66	2596.81	4037.04	4370.67	3746.67	2675.37	3259.47	3665.75	4382.56	3490.9	3420.21
LOC107394698	2577.32	2595.53	2828.33	1639.12	1804.48	1952.05	1762.42	1793.78	1415.01	1735.41	1887.66	1859.31
tcf4	2576.23	2561.51	2173.46	2132.92	2732.32	2239.75	1657.62	2601.14	2890.56	2185.5	1944.72	2222.16
adcy8	2576.23	2723.6	2163.06	1624.9	2207.8	1991.13	1925.66	2167.97	2781.26	2260.22	1764.47	2008.51
nectin1	2574.06	2527.49	2477.74	1393.51	2098.09	1781.59	1784.59	1758.4	2282.69	1619.78	1135.86	1703.92
LOC107381178	2574.06	2590.52	2774.46	2613.8	1618.49	2249.52	3732.42	3067.54	3764.96	2728.09	1918.46	2067.66
LOC107377188	2574.06	2576.51	2216.93	3373.9	3370.73	2950.87	2464.77	2381.34	2289.41	2946.02	3182.93	2830.45
stx5	2572.97	3153.85	3490.76	2942.14	3195.19	3026.87	3811.02	2965.69	2298.66	2907.77	3558.84	3541.16
ezh1	2572.97	4114.42	3183.64	3827.63	4176.32	3527.36	4062.94	3679.77	5096.74	3464.6	3767.17	3866.93
LOC107386434	2572.97	2565.51	2640.28	3304.09	3270.42	2816.24	2244.09	2671.91	2397.87	2769.9	2357.76	2424.34
LOC107378775	2572.97	2644.55	2585.47	2724.97	3277.74	2788.02	2688.47	2823.08	2729.14	3312.49	3605.03	3442.28
LOC107394924	2571.88	2719.6	2435.22	2946.02	3370.73	2784.76	1887.37	2711.58	2928.4	2975.37	3174.78	3329.27
cry1	2571.88	2753.62	2373.79	2421.19	2496.18	2358.09	2043.56	2349.18	3041.06	1700.72	1161.22	1103.58
vps13a	2569.7	2468.45	2284.96	2686.19	4091.69	2253.86	2237.04	2601.14	3455.56	2933.57	3874.05	4036.44
LOC107379082	2569.7	3540.08	3745.9	1961	1149.35	2612.14	3951.09	3923.15	2204.5	2490.6	1945.63	2042.94
LOC107395752	2569.7	2319.36	2252.83	1759.34	2376.02	2386.32	1928.69	2360.97	2198.61	2188.17	2603.23	2717.45
myo9b	2568.61	2269.33	2363.4	2171.7	2370.8	2465.57	2415.39	2406	2409.64	2748.55	2984.57	2973.48
LOC107392348	2568.61	1644.97	2019.42	1605.51	2340.5	1345.15	2345.86	943.53	1890.05	950.874	2685.66	2396.09
braf	2567.52	2626.54	2202.75	2512.97	2438.71	2368.95	2040.54	2573.26	2311.27	2558.2	2817	2791.61
cecr2	2567.52	2125.25	1970.29	1733.49	2100.18	1736	1547.79	1781.99	1684.9	1630.45	2002.69	1725.99
dot1l	2567.52	2560.5	2451.28	2418.61	4009.14	2513.34	1879.31	2776.98	2539.12	2911.33	3035.29	3365.47
LOC107392422	2565.34	3626.13	2965.35	3211.02	2502.45	3188.63	2652.2	2798.42	2450.84	2842.84	2289.83	2330.75
LOC107378343	2564.25	113.066	163.482	314.122	189.12	289.876	124.952	247.677	265.683	273.076	199.273	159.798
LOC107380345	2564.25	2135.26	2660.12	2090.27	2075.1	2381.97	2332.76	1912.79	1612.6	1743.42	2035.3	1661.55
LOC107385241	2562.07	2868.69	2360.56	2669.39	4055.12	2971.5	2550.42	3106.14	2957.83	3124.81	3310.65	3484.65
kiaa0368	2562.07	2391.41	2398.36	2811.58	4554.56	2841.21	2253.16	2692.28	3940.68	3123.03	4020.79	3660.34
cast	2560.98	1148.68	1081.06	1160.83	993.666	1437.44	1758.39	1530.02	1404.08	1604.66	1290.75	1357.84
LOC107384415	2560.98	2898.7	2365.29	2092.85	2947.56	2506.83	1598.17	2778.05	2397.87	2328.71	1909.4	2184.2
LOC107396123	2560.98	2534.49	2370.96	2608.63	3995.56	2768.47	2281.37	2903.5	2993.14	3438.8	5053.38	4974.04
LOC107378792	2560.98	3147.85	2700.76	1904.12	2083.46	2127.93	1597.16	2147.6	1826.15	1883.07	2302.51	2093.26
galnt13	2559.9	2218.3	1877.68	2960.24	5974.53	1950.96	1690.88	1724.09	3172.22	1793.23	3053.41	3026.45
ccdc180	2559.9	2806.65	2341.66	2726.26	2299.75	2259.29	2430.51	2159.4	2309.59	2399.87	2628.59	2700.67
ndufb7	2558.81	2156.27	2627.99	2749.53	1865.08	2588.25	2878.92	2353.46	1704.24	2290.46	2407.58	2283.96
ndufaf2	2557.72	2908.71	3194.98	2980.92	2144.06	2873.78	2807.38	2624.73	1668.93	2412.32	2951.96	2776.6
rps6kc1	2557.72	2383.4	2086.52	2315.19	2938.16	2151.81	2287.42	2235.52	2473.54	2457.68	2966.45	2715.68
bcas2	2556.63	3264.92	3472.81	2715.92	2147.2	3051.84	3545	2886.34	2064.93	2536.85	2773.52	2655.65
cd2bp2	2556.63	2632.55	2570.35	2889.14	1849.41	2211.52	2889	2536.81	2578.64	2408.76	2728.23	2594.73
LOC107389155	2555.54	3372.98	2803.76	2114.83	1169.2	2183.29	1067.13	809.506	928.209	856.587	490.031	498.817
LOC107384182	2555.54	2417.42	2421.04	2534.95	3169.07	2333.12	2193.71	2466.04	2080.9	2395.42	3131.3	2770.42
LOC107386982	2555.54	2968.74	2600.59	1535.71	2810.68	1757.71	1957.91	1971.76	2352.47	1762.99	1288.03	1793.09
LOC107373409	2555.54	3251.91	3480.37	3526.43	1829.56	3722.78	4541.58	3132.95	2244.01	2902.43	2777.14	2382.84
LOC107394936	2554.45	2027.19	2327.49	2194.97	2835.76	2529.63	2864.82	2101.5	3041.9	1991.59	3439.27	3174.77
crebbp	2553.36	2358.39	2524.04	2038.56	3063.54	2253.86	1819.86	2474.62	2642.54	2420.33	2893.08	3010.56
dtnbp1	2553.36	3473.04	2828.33	3035.22	2516.03	2520.94	2462.75	3087.92	2417.21	2805.48	1911.21	2155.95
pnkp	2552.27	2400.41	2533.49	2603.46	2182.72	2254.95	2372.06	2135.81	2192.73	2091.21	2451.96	2291.91
rnf123	2551.18	2105.24	2201.81	2276.41	3008.16	2305.98	2208.82	2152.96	2289.41	2274.45	3010.83	2933.75
srp72	2551.18	2420.42	2702.65	2608.63	2633.06	2844.47	3007.91	2934.59	2436.55	2758.34	3386.74	3092.66
atxn10	2550.09	2097.23	2153.61	1973.92	2876.51	1961.82	1983.1	2025.37	1885.85	2033.39	2688.37	2710.38
tbc1d5	2550.09	2735.61	2386.08	2483.24	2272.58	2517.68	2390.2	2853.11	2592.09	2324.26	2387.65	2469.36
LOC107381587	2550.09	3604.12	3790.32	2620.27	3271.47	2541.57	3263.85	2712.65	3055.35	2185.5	2509.93	2275.13
fam65b	2550.09	2774.63	2473.02	2348.8	2808.6	2414.54	1687.85	2474.62	2217.11	2530.62	2192	2445.53
ppp1r37	2546.82	2416.42	2422.93	2233.75	2310.19	2260.38	2225.95	2496.07	2624.88	2329.6	2424.79	2732.46
nipbl	2545.73	2682.58	2187.63	2412.14	3442.83	2253.86	2194.71	2240.88	4165.17	2643.59	4167.52	4145.03
kcnq4	2545.73	2969.75	3425.56	3553.58	1938.22	3036.64	3841.25	4203	2366.76	4407.47	2560.66	2688.31
lclat1	2545.73	2163.27	2417.26	1811.05	2169.14	1706.68	2219.9	1354.18	2189.36	1385.84	2749.06	2621.22
arnt2	2543.56	2675.57	2315.2	2732.73	3261.02	2722.88	2463.76	2473.55	2679.53	2646.26	3315.18	3445.81
LOC107393220	2543.56	2600.53	2563.73	2078.63	3030.11	2008.5	2379.12	2164.76	3438.75	1818.14	2421.17	2129.46
LOC107391008	2542.47	2595.53	2281.18	2250.56	2664.4	2135.52	2258.2	2076.84	2408.8	2270	2028.06	2345.76
LOC107382360	2542.47	2308.36	1921.15	1917.05	2285.12	2098.61	2220.91	1987.85	2061.57	2082.32	2823.34	2923.15
LOC107384719	2540.29	2695.58	2589.25	2211.78	2509.76	2463.4	2684.44	2430.66	2216.27	2327.82	2291.64	2358.12
LOC107386534	2538.11	2607.53	2219.76	2818.05	3480.44	2590.42	2465.78	2566.83	3355.51	2735.21	3313.37	3413.14
LOC107385184	2538.11	2686.58	2236.77	2708.17	3752.11	2712.02	2271.3	2768.4	3083.1	3247.56	2441.09	2545.29
prkaa1	2537.02	2433.43	2572.24	2660.34	2863.97	2652.31	2552.44	2492.85	2532.4	2770.79	3062.46	3044.11
pbx3	2535.93	3211.89	2491.92	2107.07	2381.25	2401.52	2380.12	2326.66	2629.93	2466.58	2182.04	2507.33
dgke	2535.93	2423.42	2403.09	2257.02	2501.4	2542.65	2268.27	2076.84	2452.52	2176.6	2403.96	2800.44
LOC107392002	2532.66	2681.58	2678.08	1802	1983.15	2148.55	1537.71	1424.94	1079.55	1746.98	1374.98	1464.67
ambra1	2531.57	2507.47	2204.64	2259.61	2828.45	2299.46	1777.54	2572.19	2165.82	2584.88	2369.54	2326.34
nrbp2	2531.57	2990.76	2793.36	2259.61	2371.84	2804.3	2638.09	3197.28	2542.49	2962.92	2190.19	2095.91
LOC107393714	2530.48	3073.81	2809.43	5929.53	6070.66	5544.55	3021.01	4855.96	4567.9	5966.76	3570.61	4002.89
LOC107382049	2530.48	2950.73	2738.56	1982.97	2129.43	2225.64	2613.91	2164.76	2413.85	2112.56	2334.21	2403.15
ctgf	2530.48	3852.26	5469.55	2456.09	3085.48	3448.11	5732.65	3661.54	4138.27	4568.46	2160.3	2494.08
btaf1	2530.48	2274.34	1906.03	2416.02	3674.79	2373.29	2032.48	2228.02	3054.51	2457.68	3247.24	3169.47
scaf11	2530.48	2182.28	2130.93	2006.24	2460.66	2021.53	2115.11	1991.06	2550.05	2165.93	3126.78	3051.17
pcyt1a	2528.3	2552.5	2758.4	3070.12	2379.16	3056.18	3191.3	2937.81	2631.61	2889.09	2953.77	2989.37
LOC107393132	2528.3	2631.55	2473.02	1574.49	1719.85	1729.48	1661.65	1384.2	1156.06	1315.57	1097.81	1177.74
tmem263	2528.3	3178.87	2840.61	2705.58	2009.27	2953.04	3207.42	3096.49	2486.15	2681.84	2862.29	2803.09
trim23	2526.13	3093.82	2729.11	2669.39	2449.16	2797.79	2846.68	2882.06	2651.79	2662.27	2970.98	3134.16
mapkapk2	2525.04	2317.36	2168.73	2158.78	2145.11	2292.95	2343.85	2378.12	2379.38	2269.11	2573.34	2625.63
LOC107385572	2523.95	2225.31	2144.16	2493.58	2208.84	2537.23	2468.8	2234.45	1827.83	2361.62	2454.68	2404.03
myt1l	2523.95	3012.77	2356.78	2611.22	3792.86	2383.06	1961.94	2763.04	3281.52	2670.27	2730.04	3102.38
LOC107388949	2522.86	3135.84	2854.79	3479.9	4161.69	3077.89	2861.79	2767.33	2290.25	3421.01	6492.68	5888.69
LOC107388862	2522.86	2259.33	2346.39	1954.53	3435.51	1807.65	2356.95	1684.42	2603.02	1769.21	2372.25	2440.23
snx6	2521.77	2679.57	2814.15	2810.29	2295.57	2780.42	2782.19	2694.42	2930.08	2717.42	2537.11	2587.67
LOC107382050	2521.77	2851.68	2430.49	2232.46	2038.53	2205.01	2054.65	2209.79	2058.2	2009.38	2446.53	2454.36
becn1	2521.77	3001.76	2830.22	2465.14	2322.73	2427.57	3261.84	2526.09	2613.95	2304.69	2888.55	2825.16
psmc6	2521.77	2737.61	2593.03	2625.44	2466.92	2404.77	2838.62	2438.17	2394.51	2359.84	2557.04	2540.88
nav3	2520.68	3145.85	2657.29	2396.63	2104.36	2385.23	1593.13	2071.48	1857.26	2275.34	1381.32	1350.78
spg7	2520.68	2118.25	2222.6	2359.14	2506.63	2201.75	2410.36	2041.46	2005.23	2068.08	2908.48	2880.78
LOC107389749	2518.5	2643.55	2161.17	1898.95	1961.21	2226.72	2373.07	2474.62	3100.76	2439.01	3411.19	3316.03
tpm1	2518.5	1988.17	2553.34	2405.68	1982.11	2494.88	1878.3	2456.39	2087.63	2762.78	2778.95	2095.91
LOC107382368	2518.5	1916.13	2475.85	1749	1953.9	2035.64	1682.81	1807.72	3654.82	1825.25	2041.64	2386.37
LOC107378590	2518.5	2309.36	2150.78	2324.24	2594.4	2215.86	2423.45	2631.16	2362.56	2732.54	3191.99	3157.11
LOC107386394	2518.5	3379.99	2743.28	2493.58	2521.26	2727.22	1954.89	2621.51	2528.19	2754.78	1888.56	1999.68
b3galt6	2517.41	2623.54	2737.61	2298.39	2038.53	2372.2	2979.69	1631.88	1763.09	1714.95	2340.55	2268.07
LOC107393514	2516.32	2562.51	2531.6	2114.83	2107.49	2816.24	2638.09	2571.12	2315.48	2378.52	2740.91	2440.23
meaf6	2514.14	2930.72	2709.26	2426.36	1942.4	2349.4	2804.36	2472.48	2291.94	2374.07	2403.05	2320.16
ssrp1	2511.97	2395.41	2321.82	2233.75	2294.52	2312.49	2687.47	2516.44	2882.16	2413.21	2486.38	2500.26
ssu72	2511.97	3040.79	3148.68	3302.8	3068.77	3178.86	3464.38	2828.45	2791.35	3048.31	3129.49	3218.91
LOC107376754	2510.88	1907.12	1859.72	1743.83	1699.99	1727.31	2283.39	1804.5	2101.92	1634.01	1451.07	1398.45
bri3bp	2509.79	2404.41	2257.56	1848.53	1929.86	1880.39	2095.96	1955.68	1853.06	1910.64	2178.42	2277.78
hbp1	2508.7	2979.75	2842.5	2392.75	2240.19	2312.49	2251.14	2328.8	2460.93	1859.05	2541.64	2456.12
rnf114	2508.7	3155.85	2923.77	2484.53	2001.96	2426.49	2850.71	2693.35	2523.15	2264.66	2432.04	2341.35
kidins220	2506.52	2071.22	2124.32	1166	1573.57	1408.12	1596.15	1420.66	1532.72	1377.83	1219.19	1349.01
tfam	2506.52	2462.45	2923.77	2352.68	1935.09	2310.32	2655.22	2293.42	1852.21	2019.16	2233.67	2216.87
ankrd10	2506.52	2794.64	2965.35	2801.24	3216.09	3126.75	2524.22	2995.71	2001.03	3751.02	3692.89	3456.4
LOC107382328	2505.43	2366.39	2317.09	1627.49	2710.38	1793.54	1208.2	2256.97	2963.71	1787.89	2235.48	2566.48
kiaa1456	2505.43	2909.71	2769.74	3173.53	2993.54	2951.95	1904.5	2400.64	2315.48	2415.88	1449.26	1542.36
srprb	2505.43	2908.71	3309.32	2479.36	2315.42	2785.84	4172.78	2760.9	2337.34	2363.4	2990.91	2786.31
LOC107383437	2505.43	2324.37	2110.14	2425.07	3103.25	2783.67	2233	2620.44	3285.73	2960.25	2964.64	3297.49
reps1	2504.34	2261.33	2021.31	2129.05	2606.94	2228.89	2124.18	2548.6	2676.17	2229.97	2388.56	2654.76
lrp10	2503.25	2288.34	2456.01	2052.78	1891.2	2118.15	2745.91	2652.61	2750.16	2673.83	1845.09	1897.27
ube2b	2503.25	2510.48	2450.34	2582.78	2383.34	2690.31	2943.41	2756.61	2237.29	2522.62	2975.51	2766.89
LOC107376897	2503.25	2764.62	2782.02	2491	2437.67	2184.38	2807.38	3305.57	3985.25	2330.49	3405.76	3001.73
LOC107381104	2501.07	2212.3	2021.31	1807.17	2186.9	2106.21	1618.32	2204.43	2173.39	2101	1682.05	1898.15
LOC107393351	2499.98	2596.53	2868.96	2361.73	2031.22	2630.59	2307.57	2369.55	1879.96	2224.64	2840.55	2584.14
LOC107391060	2499.98	3214.89	2555.23	2491	2978.91	2190.89	2006.28	2922.8	3167.18	2528.84	1754.51	1916.69
LOC107384138	2499.98	2674.57	2601.53	2567.27	1654.02	2679.45	2465.78	2292.35	2006.08	2217.52	2866.81	2749.23
sema3b	2498.89	3754.21	2934.17	2538.83	1970.61	2552.42	4347.1	3790.2	1854.74	3171.06	1805.23	2046.47
LOC107385525	2498.89	2747.61	2939.84	3214.9	1726.12	3034.46	3886.6	3383.84	1900.98	2567.09	2219.18	2057.07
LOC107396045	2498.89	3063.8	3073.08	3474.73	2357.21	3838.95	3137.9	3200.5	2134.71	3474.38	3134.93	3031.75
nat16	2495.63	2251.32	2393.64	2644.83	3987.2	2513.34	1966.98	2417.8	1832.88	2579.55	2314.28	2685.66
flnb	2495.63	1612.95	1836.1	1281.05	1256.97	1568.8	1820.87	2101.5	1986.74	2251.32	1615.02	1907.86
zhx1	2495.63	2616.54	2560.9	2573.73	4007.05	2682.71	2217.89	2964.61	3340.38	2588.44	3405.76	3127.98
gucy1a2	2494.54	2711.59	2252.83	2215.66	3375.96	2007.42	1679.79	2191.56	2850.21	2335.82	2032.59	2060.6
oxr1	2494.54	2321.36	2248.11	2436.7	3226.54	2171.35	1585.07	2573.26	2195.25	2429.22	2447.44	2581.49
perp	2492.36	541.318	604.788	714.853	374.061	821.857	1095.34	740.886	887.011	829.902	454.705	477.628
kiaa0907	2492.36	2656.56	2379.46	2534.95	3259.98	2949.78	2104.02	2691.2	2548.37	2843.73	2376.78	2374.01
klhl13	2492.36	2016.19	2009.03	2262.19	2697.84	1788.11	2071.78	1679.05	2319.68	1719.4	2209.21	2250.41
csk	2492.36	2832.66	2306.7	2135.51	2254.82	2530.71	2452.68	2573.26	2490.36	2272.67	2163.02	2019.1
iars2	2491.27	2095.23	2339.77	2556.92	3032.2	2499.23	2249.13	2163.69	2032.98	2479.92	2903.95	2738.64
LOC107393909	2490.18	3040.79	2539.16	3028.75	3566.12	2893.33	2466.78	2923.87	4485.5	2624.02	2554.32	2619.45
efnb1	2490.18	2059.21	1953.28	1411.61	2589.17	1852.16	2041.55	1805.57	2158.25	1716.73	1850.52	2528.52
mcoln1	2490.18	2517.48	2339.77	2600.87	3253.71	2627.34	2337.8	2394.21	3048.63	2712.08	3118.62	3069.71
cnp	2489.09	1874.1	2290.63	1617.14	1534.91	2283.18	1554.84	1438.88	1953.95	1593.98	1118.65	1118.59
LOC107387757	2489.09	3073.81	2982.36	2061.83	1957.03	2250.61	2222.93	2358.83	1506.66	2076.09	3116.81	2890.49
btbd7	2488	2221.31	2159.28	1988.14	2827.4	2299.46	2178.59	2009.29	2081.74	2200.62	3226.41	3102.38
cacybp	2488	3173.87	3110.88	3256.26	2621.56	3248.34	3981.32	3503.93	3034.34	3351.63	3256.3	3043.22
klhl17	2488	2956.74	2699.81	2631.9	2975.77	2629.51	2606.85	2668.69	1855.58	2452.35	2429.32	2474.66
LOC107389316	2488	1851.09	1902.25	3362.26	5874.23	2916.13	1674.75	2112.22	1784.95	3529.53	7829.62	6880.14
ep400	2488	2492.46	2020.37	1835.61	2952.79	2046.5	1779.55	2155.11	2895.61	2256.66	3006.31	2872.83
uso1	2486.91	2035.2	1954.22	2533.66	3409.39	2452.54	2245.1	2170.12	2877.11	2547.52	3110.47	3079.42
LOC107385622	2484.73	2990.76	2234.88	2527.19	2480.51	2501.4	2302.53	2754.46	2596.29	2310.03	2099.61	1988.2
ush1c	2483.64	2370.39	2765.01	3085.63	2888	2669.68	2496.01	2801.64	3504.33	2872.19	2335.12	2358.12
LOC107376208	2483.64	2512.48	2214.09	2210.49	2583.95	2685.96	2417.41	2432.81	2153.21	2693.4	2866.81	2656.53
mief1	2483.64	2331.37	2303.86	2412.14	3096.98	2438.43	2378.11	2273.05	2125.46	2428.33	2860.47	2736.87
LOC107385196	2482.55	3279.93	3052.29	2869.75	2424.08	2773.9	2830.55	2867.04	2346.59	2888.2	2094.18	2238.05
crlf3	2482.55	1556.92	2063.84	2148.44	1841.05	1911.88	1917.6	1759.47	1504.14	2004.93	3268.98	2939.05
znf521	2481.46	2821.66	2181.02	2179.46	2446.03	2637.11	2373.07	2629.02	2560.14	2405.2	2412.11	2653
slc7a6os	2479.29	2426.43	2265.12	2597	2346.77	2451.46	2785.21	2506.79	2462.61	2270.89	3121.34	3062.65
cacnb2	2479.29	2499.47	2327.49	2338.46	2163.91	2580.65	1703.98	2672.98	1974.13	2809.04	1766.28	1855.77
glrx	2478.2	2669.57	2819.82	2086.39	1246.52	2741.33	3302.15	2493.92	2184.32	2561.76	1791.65	1354.31
LOC107381165	2477.11	1916.13	2116.76	1790.36	2050.02	2033.47	1646.54	1183.7	1779.91	1361.82	1485.49	1277.5
cpd	2477.11	2079.22	2322.76	1942.9	2309.15	2159.41	2731.8	1959.97	2623.2	1873.28	2269	2238.05
LOC107378550	2476.02	1878.1	1802.08	2775.39	3715.54	2211.52	2052.63	1881.7	3280.68	1979.13	2720.08	2419.92
LOC107391854	2476.02	1999.18	2088.41	1664.97	1885.98	1730.57	2023.41	1512.86	1796.72	1610.88	2135.84	2246
lrtm1	2474.93	2309.36	2895.42	2065.7	2476.33	1968.33	2739.86	1866.69	2825.82	1770.1	1752.7	2020.87
LOC107392085	2474.93	3221.89	2507.03	2333.29	1873.44	2414.54	2321.68	2743.74	1932.09	2084.1	1728.24	1952.01
slco4a1	2473.84	1690.99	1885.24	1981.68	2835.76	2095.35	2078.83	1604	2006.92	1901.75	2673.88	2602.68
LOC107386682	2473.84	2245.32	2350.17	2313.9	2267.36	2510.08	2437.56	2280.55	1937.97	2073.42	2613.19	2479.96
sdhaf4	2472.75	2684.58	2724.38	2395.34	2044.8	2299.46	2248.12	1705.86	1434.35	1819.91	2039.83	2065.01
LOC107375153	2472.75	2673.57	2469.24	1945.49	2086.59	1991.13	1937.76	2194.78	2329.77	1877.73	1842.37	1852.24
gtf2ird1	2472.75	2467.45	2184.8	2626.73	2793.97	2252.78	2076.82	2352.39	2803.96	2527.07	3220.98	2985.84
acly	2472.75	2581.52	2074.23	2235.05	3106.38	2561.11	1651.58	2363.11	2081.74	2351.83	2098.71	2112.69
tjap1	2471.66	2002.18	1960.84	2321.66	2895.32	2304.89	1672.74	2105.79	2217.11	1811.02	2459.21	2154.18
LOC107373062	2471.66	1949.15	2260.39	1940.31	3708.22	1744.68	1517.56	1561.11	1751.32	1443.66	2220.08	2107.39
fh	2471.66	2513.48	2448.45	2295.8	2253.77	2620.82	2482.91	2374.91	1518.43	2404.31	3031.67	2843.7
fbn1	2470.57	1650.97	1631.04	1447.8	1646.71	1226.81	2011.32	1124.73	1845.49	1481.02	1872.26	1961.72
tom1	2470.57	2964.74	2768.79	3014.53	2477.37	2671.85	2743.89	2739.45	2431.5	2762.78	2907.57	2962.88
pdzd8	2468.39	1822.07	2104.47	1659.8	2131.52	1849.99	2056.66	1617.94	1787.48	1704.28	2310.66	2224.81
senp7	2468.39	2398.41	2118.65	2706.87	3532.69	2774.99	2359.97	2344.89	3078.9	2722.76	3315.18	2898.43
LOC107381931	2466.21	2301.35	2269.84	1844.66	2554.69	1802.22	1820.87	1686.56	2254.94	1644.68	2489.1	2965.53
ca7	2464.04	2801.65	3337.67	3010.65	3135.64	2961.72	2924.27	2620.44	1973.29	2493.26	4561.54	4092.95
LOC107375115	2464.04	2305.35	2164.01	1999.78	2666.49	2170.27	1915.59	2027.52	2615.63	2052.07	2506.31	2692.73
LOC107390412	2464.04	2560.5	2195.19	2350.09	3055.18	2206.09	2084.88	2661.18	2918.31	2392.75	2364.1	2486.14
ndufb4	2462.95	2308.36	2759.34	2803.83	1808.66	2688.13	2739.86	2120.8	1462.94	2290.46	2663.92	2155.07
LOC107384728	2461.86	1856.09	1860.67	1817.51	2390.65	1872.79	1708.01	2002.86	1956.47	2033.39	1848.71	2000.56
LOC107394826	2459.68	2843.67	2459.79	2457.39	2339.45	2357	2527.25	2113.29	2274.28	2245.98	2877.68	2445.53
psmc3	2459.68	2304.35	2687.53	2852.95	1894.34	2563.28	2679.4	2443.53	2286.05	2309.14	2153.96	2328.99
LOC107386882	2458.59	2437.43	2686.58	2758.58	3549.4	3190.8	2977.68	3087.92	2849.37	2990.49	4000.86	3506.73
pak7	2458.59	2828.66	2107.31	1897.66	2513.94	2219.12	1747.31	1908.5	1959.83	1932.88	2319.72	2104.74
rcc2	2458.59	2004.18	2390.8	1710.22	2044.8	2372.2	1546.78	1936.38	1958.99	1962.23	2061.57	2064.13
LOC107383959	2458.59	2800.65	3019.21	2213.07	2486.78	2104.04	2835.59	1870.98	1790	1689.16	1626.79	1553.84
LOC107375047	2457.5	3625.13	3076.86	2845.19	2261.09	2989.95	2651.19	2647.25	1827.83	2540.41	1499.98	1523.82
blcap	2456.41	2394.41	2307.64	2178.17	1930.91	2054.1	2535.31	1918.15	1574.76	1795.01	2198.34	2215.1
vps26b	2456.41	2907.71	2750.84	3068.83	2577.68	2817.33	2969.61	2665.47	2698.87	2413.21	2751.78	2918.74
tmem205	2455.32	2350.38	2442.78	1914.46	2256.91	1995.47	1982.09	1950.32	1784.95	1883.07	2206.5	2140.06
LOC107384938	2454.23	2195.29	2284.02	2438	1517.14	2447.11	2803.35	2203.36	2100.24	2184.61	2078.78	1948.48
phrf1	2453.14	2348.38	2185.74	2823.22	3329.98	2332.03	2427.49	2568.97	3368.96	2696.96	3627.68	3523.5
LOC107389908	2453.14	2615.54	2485.3	2197.56	2905.77	2199.58	2194.71	2483.2	2737.54	2322.48	3151.23	3225.98
six6	2450.96	2940.73	2943.62	2426.36	2170.18	2747.85	2802.34	2476.77	2628.24	2818.82	2482.76	2641.52
tmem127	2450.96	2636.55	2681.86	2589.24	2354.08	2144.21	2994.81	1968.55	2129.67	1899.08	2634.03	2439.35
med14	2449.87	2512.48	2241.5	1856.29	2374.98	2172.44	2183.63	2510	2297.82	2222.86	2384.94	2467.6
LOC107395346	2449.87	3683.16	2825.49	2268.66	1556.85	2336.38	2297.5	2529.3	2115.38	2165.04	1103.25	1079.74
sec61b	2448.78	2527.49	2895.42	2553.05	1518.19	2424.31	3366.64	2504.64	1890.05	2414.1	2204.68	1890.21
LOC107396713	2448.78	2649.56	2328.43	2257.02	2656.04	1957.47	1734.21	2246.24	2053.16	2083.21	1797.99	2190.38
wrn	2448.78	2246.32	2316.15	3928.46	4306.93	3273.31	2306.56	3453.53	3063.76	3736.78	4451.94	4141.5
LOC107375097	2447.7	2302.35	2330.32	2529.78	1770	2308.15	2377.1	1751.96	1125.79	1896.41	2057.04	1790.44
LOC107391737	2447.7	1895.11	1953.28	1951.95	2160.78	1963.99	1921.63	2086.49	2203.66	1941.78	2221.89	2050.89
tsc22d2	2445.52	2620.54	2314.26	1789.07	2195.26	2490.54	2196.73	2335.24	2450.84	2073.42	2170.26	2196.56
tmem243	2445.52	2016.19	2615.71	2083.8	2074.06	2108.38	2551.43	2110.08	1510.02	1989.81	2685.66	2644.17
LOC107382264	2443.34	272.16	325.073	720.024	516.163	693.747	538.098	451.393	567.519	637.77	1666.65	1552.95
LOC107373299	2443.34	2043.2	2335.99	2540.12	4764.58	2024.79	1746.3	1601.86	2190.2	1463.23	1818.82	1699.51
celf2	2443.34	2516.48	1871.06	1860.17	1524.46	1955.3	1559.88	1805.57	1842.97	1917.76	1689.29	1763.96
LOC107385180	2443.34	2159.27	2110.14	1998.49	2914.13	2180.04	2000.23	2025.37	2680.37	2178.38	2755.4	2962.88
LOC107384381	2443.34	2299.35	2320.87	2684.9	2675.9	2296.2	1911.56	2327.73	3226.03	2414.99	2207.4	1875.2
zmym2	2442.25	2541.49	2559.01	2717.22	3445.96	2500.31	2263.23	2676.19	2819.1	2808.15	3055.22	2997.31
LOC107378166	2442.25	1794.05	2293.47	2007.53	1569.39	1851.08	2187.66	1538.6	2138.08	1495.25	1835.12	1610.34
LOC107383770	2442.25	2258.33	2328.43	3048.14	3535.82	2848.81	2481.9	2118.65	2738.38	2972.7	3894.88	3764.52
bhlhe22	2440.07	2914.71	2581.69	2459.97	1924.64	2568.71	2126.19	2758.75	2375.17	2569.76	2774.42	2686.55
rab39b	2440.07	2971.75	2752.73	2575.02	2555.74	2826.01	3134.87	2609.72	2270.92	2713.86	2546.17	2558.53
LOC107393354	2440.07	3097.82	3065.52	2166.53	1864.04	2740.25	3144.95	2551.82	2060.73	2528.84	2207.4	2220.4
hsdl2	2435.71	1811.06	2027.93	2332	1458.63	2038.9	2223.94	2089.7	1504.98	1979.13	1995.45	1942.3
rnf130	2434.62	1890.11	2088.41	1690.83	1967.48	1604.63	2228.97	1572.91	1982.53	1609.99	2345.08	2460.54
LOC107388597	2434.62	3177.87	2569.4	2788.31	2835.76	2783.67	2552.44	2647.25	2430.66	2477.25	2429.32	2382.84
rab35	2433.53	2338.37	2470.18	1487.88	1931.95	2248.44	2375.09	2263.4	1903.5	2071.64	2249.97	2395.2
pafah1b3	2433.53	2921.72	2587.36	2322.95	1752.24	2346.15	2279.36	1928.88	1605.03	1942.66	1757.23	1879.61
LOC107396139	2433.53	2409.42	2318.04	2766.34	5376.87	2704.42	2219.9	3069.69	4102.11	3122.14	5880.37	6381.32
dsp	2433.53	1421.84	1596.07	1345.68	1195.32	1766.4	1693.9	1985.7	1626.89	1652.69	1141.29	1075.33
pdk3	2433.53	2974.75	2365.29	2558.22	2317.51	2291.86	2451.67	2711.58	2273.44	2344.72	2203.78	2268.95
phf8	2433.53	2868.69	2700.76	2281.58	2998.76	2494.88	2588.71	2755.54	2778.74	2492.38	3064.28	3171.24
LOC107379835	2430.27	3071.81	2672.41	2538.83	2755.31	2246.26	2205.8	2529.3	2523.15	2319.81	1858.67	1982.02
dag1	2429.18	1704	1700.97	1409.02	1674.92	1587.26	1780.56	1463.54	1810.18	1585.98	1661.21	1903.45
hnrnph1	2428.09	2259.33	2342.61	2600.87	2507.67	2848.81	2592.74	2887.42	2575.28	2827.72	2735.48	2813.68
plxna1	2428.09	2413.42	2297.25	1913.17	2642.46	1901.02	1966.98	1985.7	2814.89	1942.66	2277.15	2661.83
ptk2	2427	2420.42	2120.54	2139.39	3013.39	2119.24	2098.98	2104.72	2370.13	2248.65	2361.39	2663.59
LOC107385864	2427	2224.31	2044.94	2311.31	2952.79	2422.14	2437.56	2296.64	2719.05	2413.21	2843.26	2916.09
isca1	2424.82	2626.54	2658.23	3134.75	2555.74	2220.21	2439.58	1781.99	2203.66	1726.52	2307.94	1808.98
shkbp1	2424.82	2546.5	2392.69	1873.1	2451.25	2213.69	2199.75	2107.93	2349.95	2248.65	2433.85	2825.16
LOC107382684	2423.73	2621.54	2478.69	1838.19	2920.4	2046.5	2082.86	1850.61	2675.33	1842.15	1756.32	2155.07
gng2	2423.73	3247.91	2655.4	2130.34	1972.7	2257.12	2603.83	2243.03	1821.11	1954.23	1657.59	1581.21
aebp1	2423.73	1778.05	1331.48	1261.66	903.808	1318.01	1392.6	1178.34	1082.91	1233.73	795.281	1095.63
farsb	2423.73	1830.08	2447.5	1668.85	1992.56	2056.27	1691.88	1414.22	1594.94	1806.57	1912.12	2030.58
trhde	2422.64	2263.33	2423.88	2140.68	3250.57	1727.31	1939.77	1685.49	3131.02	2141.91	2607.76	3059.12
emsy	2422.64	2153.27	1839.88	1706.34	2342.59	1992.22	1702.97	2133.66	2037.18	1736.3	2148.53	2078.26
nefm	2421.55	2135.26	2326.54	2594.41	2293.48	2765.22	1439.97	1756.25	991.267	2270.89	1076.98	1055.9
LOC107383801	2421.55	2319.36	2289.69	3319.61	3663.29	2717.45	2232	2652.61	2834.23	3258.23	3216.45	3112.09
LOC107387702	2419.37	1919.13	2248.11	2824.51	4846.08	2079.07	1664.68	1976.05	1558.79	2510.17	4809.73	4786.88
pex19	2419.37	2954.74	2896.37	3492.82	3005.03	3240.74	3408.96	4763.75	2497.92	2993.16	3587.82	3346.93
ubiad1	2418.28	1828.07	1967.45	1547.34	1785.67	1513.43	2334.78	1259.83	1610.07	1236.4	2516.28	2536.46
tbc1d22b	2418.28	2137.26	2287.8	2332	2994.58	2110.55	1750.33	2170.12	2334.82	2299.35	2900.33	2674.19
LOC107382716	2418.28	2196.29	2406.87	2709.46	5976.62	2450.37	982.482	2850.96	2064.93	2583.99	3765.35	3695.66
LOC107385030	2418.28	2629.55	2419.15	2657.75	3393.72	2411.29	2250.13	2243.03	3088.14	2715.64	3020.8	2994.67
LOC107375649	2417.19	2932.72	2554.28	2438	2386.47	2530.71	2475.85	2642.96	2291.94	2573.32	2112.29	2115.34
zbtb7a	2417.19	1793.05	1766.17	1675.32	2474.24	1329.95	957.29	1242.67	1622.68	943.758	1521.72	1586.5
LOC107382182	2416.11	2380.4	2219.76	2087.68	2554.69	2016.1	2024.42	2259.11	2567.71	2068.97	2623.16	2575.31
rapgefl1	2415.02	2959.74	2628.94	2213.07	1862.99	2035.64	1776.53	2512.15	1805.13	2252.21	1679.33	1751.6
vegfa	2415.02	3086.81	3120.33	2571.14	2210.93	2691.39	4797.53	3362.4	3225.19	3174.62	2940.18	2460.54
eif4enif1	2415.02	2433.43	2069.51	2653.87	3216.09	2702.25	2161.46	2445.67	2888.88	2600	2834.21	2740.4
lrit3	2412.84	1468.86	1797.35	1705.05	2757.4	1670.86	2155.41	949.963	1905.18	1087.86	1885.85	1554.72
wdr54	2411.75	2037.2	2387.02	2537.53	1895.38	2416.72	2577.63	1938.53	1404.93	2006.71	3198.33	2909.91
vta1	2411.75	2483.46	2569.4	2007.53	1974.79	2403.69	2665.3	2330.95	2195.25	2221.97	2259.03	2479.08
abhd3	2409.57	2120.25	3276.25	2506.51	3147.13	3173.43	4257.42	2987.13	2327.25	3066.99	2760.84	2820.74
LOC107383947	2409.57	2312.36	2558.06	2264.78	3491.94	2038.9	1682.81	1884.92	2723.25	1822.58	1603.24	1477.03
wdr44	2409.57	2524.48	2377.57	2890.44	3858.68	2816.24	2617.94	2363.11	3273.11	3009.17	3387.64	3275.42
sec11a	2409.57	3055.8	3141.12	2893.02	1631.03	2847.73	3745.52	2671.91	1809.34	2453.24	2295.26	2044.71
polr2d	2408.48	2506.47	2390.8	2528.48	1836.87	2239.75	2614.91	2300.93	1813.54	2284.23	2471.89	2403.15
fam210a	2407.39	2249.32	2252.83	2359.14	2001.96	2368.95	2525.23	2118.65	1898.46	2024.5	2809.75	2480.84
phf3	2407.39	2118.25	2020.37	1906.7	2919.35	1921.65	1898.46	2060.76	2354.15	1980.91	2990	3016.74
LOC107384249	2407.39	2299.35	2036.43	2684.9	2776.2	2654.48	2094.95	2522.87	2683.73	2372.29	2192.91	2366.95
ralgapb	2405.21	2374.4	2039.27	2365.61	2933.98	2211.52	1870.24	2536.81	2841.8	2691.62	2586.93	2517.92
LOC107386513	2405.21	2616.54	2543.89	2020.46	2657.09	2140.95	2263.23	2392.06	2421.41	2393.64	2050.7	2102.98
LOC107375705	2404.12	3521.07	3576.75	3230.41	2077.19	3194.06	4304.78	3637.95	2723.25	2934.46	2772.61	2699.79
LOC107392486	2403.03	1934.14	1127.36	616.609	333.312	6369.66	3080.46	481.415	703.724	3988.51	321.554	256.913
unc5b	2403.03	1844.08	1929.65	1760.63	2370.8	1893.42	2215.87	2177.62	3046.95	2317.14	2839.64	3000.85
LOC107392094	2401.94	3070.8	2514.59	2364.31	1992.56	2274.49	2366.02	2433.88	1962.36	2055.63	2147.62	2170.96
phactr3	2401.94	2535.49	2713.99	3017.12	2228.7	3032.29	2545.38	2264.47	2121.26	2256.66	1538.03	1491.15
ufl1	2400.85	2286.34	2372.85	2873.63	2731.28	2550.25	2554.45	2386.7	2480.27	2652.48	2797.97	2619.45
chat	2400.85	2961.74	2397.42	2425.07	3095.93	2466.66	1899.46	2407.07	2213.75	2399.87	2458.3	2443.76
LOC107386739	2399.77	2378.4	2172.51	2659.05	3014.43	2703.33	2054.65	2808.07	2330.61	2781.46	2547.07	2525.87
map2k7	2399.77	2554.5	2261.34	2410.85	2140.93	2300.55	1996.2	2462.83	2273.44	2157.03	2487.29	2530.28
LOC107379876	2399.77	2434.43	2027.93	3302.8	3420.89	2877.04	1943.8	2561.47	2418.05	2824.16	2915.73	2720.98
LOC107378305	2399.77	1903.12	2277.4	2245.39	2098.09	2278.83	3185.26	2070.41	3420.25	2127.68	3329.67	3316.03
LOC107386721	2399.77	2732.61	2591.14	1812.34	2503.49	2267.98	2454.69	2137.95	2056.52	1830.59	1558.86	1936.12
ocrl	2398.68	2126.25	1962.73	2522.02	2655	2265.81	1971.01	2570.05	2427.3	2311.81	2250.88	2580.6
aimp2	2397.59	2611.53	2449.39	1847.24	1310.26	1767.48	2110.07	2021.08	1896.78	1594.87	1429.33	1538.83
ythdc1	2397.59	2600.53	2318.04	2960.24	3676.88	2853.16	2130.22	2749.1	3181.47	3006.51	2969.17	3047.64
tmem158	2395.41	2185.28	2290.63	2524.61	3215.05	2628.42	2887.99	2033.95	2413.85	2518.17	3570.61	3496.13
LOC107389246	2395.41	2345.38	2048.72	2427.66	2557.83	2216.95	2203.78	2728.73	2603.02	2624.02	3938.36	3677.12
brd9	2394.32	2731.61	2370.96	3569.09	3051	2884.64	2776.14	2640.81	2691.3	3058.1	3268.98	3053.82
sap30l	2394.32	2371.39	2272.68	2098.02	2016.59	2323.35	2698.55	2397.42	1844.65	2332.27	2785.29	2691.84
gps1	2392.14	2395.41	2395.53	2176.88	2488.87	2340.72	2460.74	2086.49	2133.87	2164.15	2129.5	2134.76
adprhl2	2392.14	2542.49	2736.67	2222.12	2080.32	2631.68	2822.49	2577.55	1943.86	2469.25	2603.23	2537.34
LOC107391426	2391.05	2154.27	2303.86	2687.48	1795.08	2346.15	2825.52	3496.42	1744.6	2879.31	1519	1695.09
LOC107374743	2391.05	3368.98	2539.16	1989.44	2117.94	2396.09	1644.52	2369.55	2344.06	2027.17	1245.46	1492.04
abi1	2391.05	2192.29	2116.76	1703.75	2086.59	1992.22	2359.97	2082.2	2637.49	2197.95	3080.58	3073.24
LOC107375702	2388.87	2546.5	3065.52	3165.78	2356.17	3148.46	3267.89	2667.62	1814.38	2702.3	3080.58	2980.54
LOC107379384	2387.78	2572.51	2517.43	1878.27	1964.34	2340.72	2374.08	1818.44	1849.69	2011.16	2573.34	2790.73
LOC107384546	2386.69	1866.1	1893.74	1844.66	1402.21	1503.66	2307.57	1178.34	1237.61	1186.59	2585.11	2675.95
LOC107380029	2385.6	2471.45	2444.67	2869.75	3512.83	2816.24	2511.12	2517.51	2694.66	3230.66	3488.18	3208.32
aig1	2385.6	2231.31	2186.69	2162.66	2056.29	1986.79	2847.69	1822.73	2068.29	1839.48	2547.07	2305.15
aff4	2382.34	2459.45	2120.54	2023.05	2764.71	1902.1	1957.91	2388.85	2721.57	2221.97	2793.45	2767.77
lrrc38	2381.25	2758.62	2411.59	2095.44	3080.26	2235.41	2061.7	2171.19	2434.03	2272.67	2061.57	2306.92
LOC107390735	2381.25	2702.59	2402.14	2281.58	2840.99	2308.15	2199.75	1857.04	2589.57	2067.19	2045.27	2109.16
aqp4	2380.16	1604.94	2348.28	1724.44	1639.39	1624.17	2116.11	1329.52	3289.93	1246.19	1637.66	1769.25
LOC107375402	2380.16	2617.54	2640.28	2558.22	3224.45	2384.14	2900.08	2303.07	3160.45	2187.28	2192.91	2448.18
atg9a	2380.16	2273.34	2206.53	2131.63	3207.73	2234.32	2410.36	2222.66	3089.83	2131.24	2687.47	2393.44
LOC107380828	2380.16	2508.47	2480.58	2232.46	1851.5	2206.09	2834.59	2336.31	2137.24	2486.15	2086.03	1999.68
lnx1	2380.16	2093.23	1896.58	1789.07	2173.32	1676.28	1723.12	1982.49	2185.16	2028.95	1932.95	2033.23
tmem147	2379.07	2189.29	2623.27	2224.7	2586.04	2060.61	2686.46	1657.61	2035.5	1585.98	2655.77	2509.98
myrf	2377.98	3498.06	3941.52	2180.75	1390.71	3004.07	2938.38	2804.86	977.814	3394.33	2412.11	2933.75
LOC107381107	2377.98	2102.24	2417.26	1920.92	1865.08	1941.19	2596.77	1793.78	1936.29	1797.68	2801.6	2926.69
LOC107392512	2376.89	2264.33	2135.66	2303.56	2703.06	2507.91	2531.28	2380.27	2310.43	2359.84	3534.38	3401.67
slc8a1	2376.89	2454.44	2403.09	1902.83	2611.12	1607.89	1562.9	1644.74	2501.29	1732.74	1990.92	2343.11
LOC107382350	2375.8	2000.18	1868.23	1698.58	2218.25	1968.33	1235.41	1928.88	1951.43	1674.04	1630.42	1671.26
LOC107388927	2374.71	3278.93	2654.45	1560.27	3265.2	1739.25	1612.28	2251.61	2257.46	1798.57	951.076	1284.56
fastk	2373.62	2442.44	2308.59	2149.73	2767.85	2266.89	2305.56	2150.82	1932.09	2277.12	2684.75	2783.66
hint1	2370.35	2259.33	2722.49	2410.85	1715.67	2704.42	2621.97	2234.45	1403.24	2221.97	2120.45	1965.25
LOC107390242	2370.35	2859.68	2415.37	2930.51	2278.85	2298.38	2814.43	2235.52	2719.89	2427.44	2552.51	2538.23
cyth3	2370.35	2630.55	2322.76	2775.39	2432.44	2554.6	2445.62	2397.42	2481.11	2580.44	2956.49	3127.98
LOC107386413	2369.26	2962.74	2375.68	2874.92	3069.81	2923.73	2419.42	2796.28	2611.43	2862.41	2632.22	2774.83
nrp1	2369.26	3108.83	2588.3	2026.92	1916.28	2292.95	2111.08	2562.54	1904.34	2308.25	1690.2	1892.86
ptges	2369.26	1434.84	1893.74	1671.44	2183.77	1960.73	2898.07	1577.2	2436.55	1326.24	1333.32	1265.14
tpp2	2369.26	2690.58	2286.85	2500.05	3145.04	2315.75	2396.25	2731.95	2861.98	2678.28	2898.52	2777.48
slc4a2	2368.18	2847.67	3007.87	2585.36	1706.26	3229.89	3621.58	3735.52	2391.15	3509.07	3391.26	3377.83
dock9	2368.18	2460.45	2306.7	2768.92	4577.55	2460.14	2275.33	2326.66	3343.74	2791.25	4401.22	4691.53
LOC107396407	2367.09	3028.78	2406.87	2315.19	3367.6	2538.31	1583.06	2729.8	2931.76	2394.53	1724.62	1929.94
LOC107383782	2367.09	2513.48	2356.78	2532.36	3083.39	2446.03	2066.74	2322.37	2109.49	2514.61	2051.61	1918.46
LOC107381331	2367.09	1875.1	2484.36	1544.75	1730.3	1781.59	1840.01	1729.45	1719.37	1670.48	1486.4	1567.96
wwp2	2367.09	2438.43	2203.7	2356.56	2334.23	2292.95	2587.71	2218.37	2323.04	2400.76	2414.83	2520.57
mysm1	2367.09	3597.11	2641.22	4489.48	5315.22	3917.12	2487.95	4238.38	4715.03	4860.22	4110.46	4023.2
dctn4	2366	2369.39	2114.87	2313.9	2064.65	2229.98	2054.65	2037.17	2293.62	2033.39	2072.44	2044.71
LOC107381463	2366	3441.02	2626.1	1684.36	2200.48	1590.52	1418.8	2475.69	1340.19	1507.7	884.048	816.647
LOC107396916	2366	2450.44	1984.46	3108.9	2906.81	2958.47	2116.11	2930.3	3611.94	3167.5	3293.44	3148.28
dock7	2366	2630.55	2281.18	2916.29	3971.53	2461.23	2233	2870.26	3749.83	3373.87	2931.13	3009.67
adgrv1	2364.91	1845.08	1977.85	2478.07	5096.85	1906.45	1290.83	2097.21	4357.71	2261.99	4425.67	4386.06
LOC107393839	2364.91	2079.22	2722.49	2218.24	1295.63	2337.46	2672.35	2536.81	2095.2	2342.05	2171.17	1757.78
tpra1	2363.82	2304.35	2507.03	2087.68	2071.97	2066.04	2376.09	1775.55	2156.57	1850.16	2129.5	1966.13
dnmt1	2362.73	1916.13	2105.42	1822.68	2619.47	2098.61	1928.69	2062.9	2693.82	2028.06	2690.19	2920.51
chmp3	2361.64	2628.54	2414.43	2544	2036.44	2367.86	2781.18	2416.72	2091.83	2211.29	2558.85	2411.98
ctdspl2	2361.64	2477.46	2470.18	2038.56	2019.72	2305.98	2196.73	2040.38	2176.75	2191.72	2371.35	2381.08
leprotl1	2361.64	1764.04	1939.1	1345.68	2063.61	1548.17	1666.69	1450.68	1668.93	1354.71	2278.05	2052.65
LOC107375297	2361.64	2500.47	2497.58	2546.58	2198.39	2367.86	2952.48	2367.4	2287.73	2494.15	2210.12	2423.45
csgr02h18orf32	2361.64	2724.6	3082.53	3495.41	3170.12	2933.5	3453.3	2485.34	2001.87	2373.18	2624.97	2216.87
slc38a10	2361.64	1812.07	1773.73	3659.58	2942.34	2854.24	2489.96	2900.28	2992.3	3388.1	3558.84	3110.32
LOC107385357	2360.55	2424.42	2419.15	2750.83	2146.15	2638.19	3018.99	2580.77	2196.93	2458.57	2999.06	2751
srgap1	2359.46	2381.4	2138.49	2575.02	2645.6	2625.16	1968.99	2393.14	2439.07	2109.89	2550.69	2578.84
acbd3	2358.37	2540.49	2289.69	2209.19	2190.04	2374.37	2708.63	2577.55	2471.86	2444.34	2523.52	2741.29
LOC107377499	2358.37	1703	1703.8	1522.78	1890.16	1532.97	1425.86	1421.73	1582.33	1256.86	2239.1	2567.36
pomgnt2	2357.28	1836.08	2078.96	2011.41	2590.22	2153.98	2209.83	2152.96	2132.19	2265.55	2625.88	2651.23
LOC107385731	2356.19	2258.33	2121.48	1998.49	2018.68	2520.94	2521.2	2621.51	2186.84	2280.67	3111.38	3669.17
ndufb11	2355.1	2280.34	2600.59	2708.17	1785.67	2397.17	2568.56	1907.43	1270.4	2057.41	2393.09	1885.79
lars	2355.1	1827.07	2069.51	2064.41	2431.4	2207.18	2235.02	1883.84	2426.46	1993.37	2543.45	2643.29
stt3a	2354.01	1787.05	2044.94	1976.51	1836.87	1730.57	2385.16	1640.46	2376.85	1734.52	2192.91	2289.26
LOC107377894	2352.92	2541.49	2275.51	2218.24	2533.8	2034.56	1791.64	1498.93	2017.85	1902.64	1764.47	1857.54
LOC107395130	2351.84	2906.71	2308.59	2397.92	2520.21	2146.38	2203.78	2591.49	1763.09	2191.72	1214.66	1379.91
alg8	2351.84	1950.15	1936.27	1917.05	2051.07	2008.5	2101	1521.44	2006.08	1711.4	2139.47	2001.45
wwc1	2350.75	2176.28	2266.06	1743.83	2342.59	1897.76	1591.12	2082.2	2034.66	1946.22	2159.4	2341.35
arhgap26	2349.66	2350.38	2101.64	1966.17	2702.02	1999.82	2117.12	2476.77	2475.22	2235.31	2542.54	2570.89
man1a2	2349.66	2124.25	2246.22	2056.66	2077.19	2015.01	2467.79	1653.32	2024.57	1779.89	1982.77	2155.95
ndufb2	2348.57	2538.49	3224.28	3115.36	1725.07	2946.52	3252.77	2432.81	1472.19	2535.07	2332.4	2160.36
stag1	2347.48	2519.48	2149.83	2068.29	2702.02	2096.44	1657.62	2041.46	2396.19	1981.8	2152.15	2275.13
LOC107390816	2347.48	3645.14	2932.28	3888.39	3809.57	3374.28	2569.57	3810.57	2947.74	4043.66	3121.34	3221.56
dync1li2	2347.48	2662.56	2489.08	2529.78	2260.04	2696.82	2989.77	2865.97	2555.1	2742.32	2604.14	2537.34
sorcs2	2346.39	3305.94	2171.57	1989.44	1848.36	2015.01	2218.9	2118.65	2114.53	1934.66	1559.76	1821.34
LOC107391580	2346.39	2284.34	2282.13	2462.56	2168.09	2498.14	2883.96	2691.2	2524.83	2230.86	2503.59	2646.82
LOC107380138	2346.39	3374.98	2589.25	2008.83	1825.38	2147.47	2110.07	2068.26	2160.78	1960.45	1382.23	1850.48
LOC107376532	2346.39	2992.76	2384.19	1972.63	1958.08	2270.15	2218.9	2347.03	2106.97	2318.03	2294.36	2511.74
LOC107380518	2346.39	2513.48	2462.62	2280.29	1989.42	2063.87	2511.12	2214.08	1938.81	1985.36	2242.73	2321.04
sos1	2344.21	2292.35	2088.41	2001.07	2185.86	1924.9	2132.24	2360.97	2177.59	2086.76	1849.62	2038.53
LOC107394998	2343.12	2707.59	2738.56	2568.56	4120.94	2750.02	2325.71	3119.01	3049.47	3235.11	3253.59	3655.05
LOC107384039	2342.03	2840.67	2788.64	2127.75	2430.35	2337.46	2309.59	2735.16	2509.7	2313.59	2490.91	2342.23
seh1l	2342.03	3311.95	2688.47	2096.73	1704.17	2155.07	2622.97	2601.14	2426.46	2190.84	2128.6	2243.35
LOC107375123	2340.94	1884.11	1972.18	1835.61	4044.67	2389.57	1630.42	2043.6	2304.55	2139.24	4332.38	4139.74
chmp2a	2340.94	2687.58	2741.39	2515.56	1758.51	2451.46	2741.88	2419.94	1832.04	2327.82	2133.13	2090.62
rer1	2339.85	2586.52	2877.47	2911.12	2197.35	2784.76	3694.13	2651.53	1958.99	2511.94	2723.7	2674.19
ppp2r5b	2339.85	2682.58	2234.88	2101.9	3024.88	2001.99	1400.67	2932.45	2228.88	2269.11	1683.86	1942.3
cep350	2338.76	2137.26	2293.47	1968.75	3274.6	1817.42	1771.49	1681.2	2336.5	2110.78	3508.11	3617.97
kdm4a	2337.67	2546.5	2447.5	2825.8	3491.94	2582.82	2176.57	2942.1	3069.65	3046.53	3166.63	3275.42
tmem94	2337.67	1822.07	1991.08	2544	2989.36	1968.33	1877.3	1885.99	2030.46	2270.89	2473.7	2475.54
LOC107378006	2337.67	2196.29	2026.04	1935.14	2294.52	1819.59	1624.37	2051.11	1712.65	1954.23	2064.29	2174.49
phf12	2334.41	2464.45	1998.63	1986.85	2628.88	2159.41	1945.82	2007.15	2206.18	2100.11	2544.35	2657.41
pcyt1b	2334.41	2764.62	2572.24	2229.88	2563.05	2406.94	2160.45	1901	1881.64	1983.58	2203.78	2492.32
LOC107389840	2334.41	2587.52	2906.76	2443.17	1844.19	2144.21	2763.04	2232.31	1937.13	2058.3	2373.16	2063.25
LOC107374733	2333.32	2372.39	2318.98	2609.92	2228.7	2650.14	2505.08	2432.81	2196.09	2414.99	2435.66	2429.63
cope	2332.23	2274.34	2481.52	2590.53	1880.76	2138.78	2748.93	2269.83	1776.55	1993.37	2284.39	2223.93
atg3	2332.23	2415.42	2359.62	2438	1531.77	2298.38	2746.92	2396.35	2084.27	2268.22	2450.15	2477.31
LOC107377637	2332.23	2603.53	2990.87	2259.61	1634.17	2949.78	2971.63	2719.08	1610.07	2536.85	2150.34	2021.75
pwwp2a	2332.23	2581.52	2379.46	1755.46	2141.97	1929.25	1856.13	2020.01	2094.36	1827.03	1958.31	2265.42
psmd12	2331.14	2274.34	2395.53	2126.46	2213.02	2473.17	2490.97	2249.46	2057.36	2219.3	2147.62	2217.75
snx25	2331.14	1799.06	1919.26	2028.22	2256.91	1809.82	2395.24	1626.52	2538.28	1797.68	2646.71	2690.08
bcas3	2331.14	2515.48	2083.68	1667.56	2326.91	2144.21	1904.5	2499.28	2460.09	1967.57	1896.72	2050
LOC107393744	2330.05	3431.02	3302.71	3653.12	2194.21	3533.88	4263.47	3136.17	2053.16	3095.46	2952.86	2763.36
LOC107397200	2328.96	2148.26	2078.96	2785.73	2815.91	2951.95	2407.33	2748.03	3294.97	3084.78	2940.18	3074.12
tle1	2328.96	2798.64	1881.46	2024.34	1393.85	2221.29	1638.48	2126.16	1968.24	1868.84	1928.42	2071.19
dcx	2327.87	1954.15	1970.29	1503.39	1748.06	2085.58	1034.88	982.129	971.929	1414.3	1071.55	1190.98
txndc5	2326.78	1706	2064.78	2041.14	2208.84	2236.49	2761.03	1995.35	1768.14	2082.32	2711.02	2531.16
LOC107372924	2326.78	1839.08	2012.81	2054.07	1959.12	2019.36	2019.38	1905.29	2295.3	1811.02	2323.34	2440.23
rnf215	2325.69	1954.15	2108.25	1932.56	2281.98	1877.13	2277.34	1725.16	2140.6	1843.93	2079.69	2223.93
reep2	2325.69	2823.66	2692.25	2118.7	2346.77	2160.5	2572.59	2027.52	1783.27	2076.09	2172.98	2120.63
dgkz	2324.6	1588.93	1734.99	1742.53	3350.88	1751.2	1863.19	2330.95	1741.23	2294.91	2816.09	2268.95
LOC107385851	2323.51	2136.26	2094.08	2257.02	3038.47	2538.31	1823.89	2614.01	2214.59	2494.15	2457.4	2253.95
brwd1	2322.42	2268.33	1949.5	2154.9	3185.79	2104.04	1625.38	1989.99	2586.21	2398.09	3058.84	3116.5
LOC107388832	2321.33	2865.68	2547.67	2452.22	2451.25	2366.77	3982.33	2205.5	2078.38	2560.87	5257.19	5391.64
LOC107374334	2320.25	2148.26	2077.07	1998.49	2151.38	2000.9	2136.27	1972.84	2779.58	2008.49	1839.65	1908.75
ptprz1	2319.16	2054.21	2049.66	2286.75	3507.61	2500.31	2860.79	3076.12	3484.15	3201.31	3566.99	3903.13
syt14	2318.07	2196.29	1905.08	2934.39	3342.52	2401.52	2008.29	2850.96	3308.43	3025.18	2778.05	2473.78
nkap	2318.07	2411.42	2157.39	2718.51	1749.1	2102.95	2649.17	2441.38	2518.94	2320.7	2773.52	2391.67
LOC107389522	2318.07	2052.21	2586.41	2690.07	2900.54	3175.6	5066.58	3125.44	4502.32	3234.22	2242.73	2232.76
LOC107382354	2318.07	4592.7	4235.41	2598.29	286.293	2218.04	650.957	468.548	856.744	394.937	115.941	798.107
faah2	2314.8	2367.39	2693.2	1945.49	1878.67	1933.59	2875.9	2389.92	2418.05	2437.23	2633.12	2551.47
ercc3	2314.8	2079.22	2237.72	2971.87	2513.94	2520.94	2631.04	2186.2	2262.51	1927.54	2990.91	3075.01
celsr3	2314.8	3060.8	2884.08	1944.19	4864.89	2246.26	1994.19	3136.17	4431.69	3305.38	4071.51	4834.55
LOC107389664	2313.71	2524.48	2360.56	2547.87	2797.1	2417.8	2295.48	2572.19	2688.78	2706.74	2638.56	2668.01
neurl4	2313.71	2196.29	1966.51	1905.41	3015.48	1882.56	1900.47	2228.02	2155.73	2147.25	2730.95	2544.41
arhgap17	2313.71	2530.49	2367.18	3429.48	4252.6	3265.71	2039.53	3565.04	3344.58	3310.71	3118.62	2741.29
ss18	2312.62	2434.43	2281.18	2488.41	2629.92	2633.85	2370.05	2355.61	1987.58	2759.22	2651.24	2596.5
slc7a4	2312.62	2426.43	2295.36	1626.19	1744.92	1851.08	1719.09	1715.51	1825.31	1509.48	1451.98	1463.78
mroh1	2311.53	1965.16	2177.24	2479.36	3100.11	2048.67	2094.95	2523.94	3453.04	2342.05	2901.23	2818.09
prep	2310.44	1922.13	1879.57	1836.9	1988.38	1999.82	2022.4	1803.43	1686.58	1827.92	2317.91	2153.3
gse1	2309.35	2798.64	2342.61	2105.78	2229.74	2325.52	2021.39	2393.14	2650.1	2614.24	2408.49	2479.08
LOC107394811	2309.35	2075.22	2311.42	2281.58	1855.68	2033.47	2104.02	1766.97	1670.61	1781.67	2300.7	2409.33
ggnbp2	2309.35	2268.33	2147.94	2361.73	2908.9	2237.58	2493.99	2209.79	2406.28	2249.54	3333.29	3248.93
LOC107378497	2309.35	2198.29	1974.07	1997.19	2944.43	1882.56	1670.72	1668.33	2380.22	1797.68	2224.61	2545.29
tpr	2307.17	2014.18	1924.93	1950.66	2448.12	1857.59	1917.6	1912.79	2613.11	1965.79	2617.72	2939.93
LOC107379131	2306.08	1958.15	2193.3	2724.97	1530.73	2839.04	3148.98	2619.37	2163.3	2990.49	1955.59	1960.84
LOC107397337	2306.08	2291.35	2526.88	2493.58	3071.9	2476.43	1687.85	2709.43	2201.13	2595.56	2373.16	2774.83
phtf2	2306.08	2172.28	2178.18	1751.58	2431.4	1865.19	2275.33	1804.5	2208.7	2133.02	3619.52	3746.86
foxk1	2306.08	2422.42	2302.92	1811.05	2677.99	2118.15	2197.74	2009.29	2863.66	1790.56	2339.65	2140.94
acvr1	2304.99	2019.19	1847.44	1926.1	2357.21	1868.45	2066.74	1643.67	2391.15	1853.72	2517.18	2299.85
LOC107395461	2304.99	2532.49	2614.76	2461.27	1983.15	2395	1922.64	2273.05	1777.39	1883.96	1769.91	2193.03
scoc	2304.99	3151.85	3241.29	3300.22	2060.47	3011.67	3272.92	2845.6	1900.98	2397.2	2550.69	2511.74
unc79	2303.91	2420.42	1982.57	3111.48	3753.15	2611.05	2391.21	2885.27	3877.63	2817.93	3023.52	3241.87
lmnb1	2303.91	1923.13	2062.89	2081.22	2456.48	2129.01	1863.19	1726.23	1936.29	1831.48	2223.71	2076.49
dtx2	2301.73	2406.41	2158.34	1900.24	1998.83	2123.58	2026.43	2147.6	1904.34	2107.22	2404.86	2330.75
maff	2301.73	2554.5	2517.43	2644.83	2052.11	2127.93	2338.81	2419.94	2476.06	2200.62	2611.38	2301.62
LOC107393783	2301.73	2932.72	2507.98	2363.02	2288.25	2434.09	2594.76	2363.11	2233.92	1896.41	1628.6	1593.57
rbmx	2300.64	1745.03	2141.33	2828.39	2102.27	2566.54	1902.49	2372.76	2552.57	2344.72	2779.86	2653
hook2	2299.55	2063.21	1940.99	2576.31	2603.8	2436.26	1821.87	2352.39	2566.03	2726.31	2863.19	2852.53
vps26a	2298.46	2283.34	2270.79	2090.27	1870.31	2289.69	2171.54	2160.47	1911.07	2006.71	2292.55	2259.24
cops4	2297.37	2374.4	2473.96	2979.63	1971.66	2123.58	2649.17	2179.77	1689.95	2091.21	2381.31	2208.04
LOC107383689	2296.28	1954.15	2191.41	1743.83	1719.85	1611.14	2081.85	1584.7	3005.75	1402.74	1420.27	1635.94
mcf2	2296.28	2566.51	2316.15	2740.48	5066.55	2488.37	2336.79	2662.26	3938.16	3113.25	4654.84	4241.27
bnip3	2296.28	3231.9	2934.17	2894.31	1743.88	2696.82	3710.25	3414.94	2955.3	2558.2	2347.8	2365.19
tab3	2295.19	2404.41	2409.7	2131.63	1946.58	2158.32	2137.28	2347.03	1863.14	2001.37	1949.25	2003.21
prelp	2295.19	2428.43	2611.93	1679.19	810.815	2021.53	2375.09	2208.72	828.158	2379.41	1041.65	982.625
slc1a5	2294.1	1743.02	2631.77	2361.73	1682.23	2763.05	3589.33	2251.61	2073.34	2830.38	2734.57	3090.02
LOC107384316	2294.1	2175.28	2117.7	2841.31	3106.38	2774.99	2118.13	2263.4	2344.9	2703.19	3708.29	3112.09
LOC107395274	2294.1	2640.55	2530.66	3238.17	3858.68	3074.63	2311.6	3704.43	1826.15	4592.48	5236.35	5016.42
LOC107384547	2294.1	1845.08	2232.05	1729.61	2473.19	1776.17	1918.61	1645.82	806.298	1774.55	2072.44	1476.14
zzz3	2294.1	2127.25	2275.51	1958.41	2239.14	2125.75	2038.52	1977.12	2370.97	2016.49	2648.52	2465.83
LOC107377671	2293.01	2422.42	2283.07	2408.27	2888	2528.54	2093.95	2512.15	2168.34	2494.15	2844.17	2799.55
eef1e1	2293.01	2274.34	2124.32	1820.1	1644.62	2127.93	1988.14	1608.29	1610.07	1751.42	2060.66	1971.43
msra	2293.01	2740.61	2909.6	2608.63	2016.59	2576.31	2715.68	2266.62	1734.51	2433.67	2516.28	2317.51
rbfox3	2291.92	3633.14	2566.57	2263.49	1930.91	2317.92	1907.53	2339.53	1863.14	1964.9	1182.05	1521.17
dhrs11	2291.92	1841.08	2171.57	2180.75	2556.78	2760.87	2278.35	1964.26	1803.45	2215.74	2667.54	2570.89
txn2	2290.83	2158.27	2198.03	1812.34	2135.7	2367.86	2082.86	1955.68	1389.79	2004.04	2432.04	2137.41
LOC107388602	2290.83	2899.7	2763.12	1768.39	2440.8	1770.74	1987.13	1972.84	2031.3	2251.32	1856.86	1884.91
LOC107384027	2289.74	2299.35	2258.5	2509.09	2983.09	2587.17	2817.46	2551.82	2636.65	2325.15	3189.27	3367.23
hibch	2289.74	1846.09	2149.83	2238.92	1809.7	2273.41	2223.94	2252.68	1736.19	2084.1	2591.46	2366.95
LOC107394356	2288.66	1788.05	1821.92	1412.9	2411.55	1600.29	1565.92	1212.65	2277.64	1513.93	1311.58	1797.51
LOC107386857	2288.66	1287.76	1634.82	1494.34	2455.43	1183.39	1267.65	817.011	2041.39	858.366	818.831	810.467
LOC107380233	2286.48	2008.18	1979.74	2454.8	1900.61	2595.85	3011.94	3486.77	4736.05	2849.95	4114.99	3595.9
aldh5a1	2284.3	2359.39	2168.73	2350.09	2117.94	2338.55	2220.91	2105.79	1932.93	2103.66	2640.37	2432.28
LOC107395710	2284.3	2367.39	2264.17	2617.68	2103.31	2481.86	2503.06	2383.49	2072.5	2373.18	2370.44	2162.13
sh3bp5	2283.21	2756.62	2443.72	2799.95	2280.94	2587.17	2503.06	2612.93	2348.27	2410.54	2425.7	2487.9
LOC107386073	2283.21	2644.55	2391.75	3667.34	4947.43	2452.54	1617.32	3111.5	3967.59	3743.9	3837.82	3949.04
pcmt1	2282.12	2441.43	2330.32	2867.17	2181.68	2638.19	2637.08	2458.54	2116.22	2648.04	2581.49	2572.66
rsrc2	2282.12	2749.62	2227.32	3146.39	3942.27	3665.24	2767.07	3158.68	4158.44	3566	4153.03	3603.84
rab6a	2281.03	2464.45	2976.69	2762.46	2220.34	2683.79	3172.16	2523.94	1883.32	2491.49	2865.91	2902.85
klf11	2281.03	595.35	1565.83	898.414	2874.42	2248.44	1590.11	289.492	1143.45	1536.16	575.174	434.368
LOC107386976	2279.94	2590.52	2219.76	2271.24	2550.51	2182.21	1466.16	3017.15	2841.8	2769.01	1923.89	2065.01
ube2m	2278.85	2148.26	2619.49	2048.9	2083.46	2571.97	2359.97	2214.08	1682.38	2201.51	2726.42	2373.13
tgfb3	2278.85	1470.86	1778.45	1524.07	1153.53	1605.71	1695.91	1119.37	1244.34	1250.64	1667.55	1450.54
yes1	2278.85	2629.55	2574.13	2188.51	2411.55	2578.48	2176.57	2254.82	2189.36	2278.01	2548.88	2443.76
rabl2b	2278.85	2365.39	2572.24	3143.8	2289.3	2703.33	3111.7	2105.79	1676.49	2337.6	3506.3	3361.94
LOC107388933	2277.76	2789.64	2614.76	2551.75	1927.77	2328.78	2745.91	2448.89	2350.79	2184.61	1843.28	2014.69
wtap	2276.67	2313.36	2254.72	2575.02	2695.75	2354.83	2221.92	2240.88	2181.8	2423.88	2653.05	2818.98
LOC107378877	2276.67	3474.04	2668.63	2145.85	1590.28	2193.07	2364	2360.97	1272.08	2309.14	1394.91	1576.79
rnf121	2275.58	1925.13	2329.38	2219.53	1928.82	2054.1	2361.99	1736.95	1505.82	1714.06	2322.44	2114.45
atp9b	2275.58	1852.09	2117.7	2475.48	2666.49	2326.6	1904.5	2340.6	2670.28	2549.3	2615.01	2555
LOC107378561	2275.58	2482.46	2267.95	2254.44	1573.57	2294.03	2388.19	2731.95	2519.78	2427.44	3221.88	3044.99
ppp1r21	2274.49	2417.42	2342.61	2652.58	2547.38	2404.77	2137.28	2387.77	2205.34	2562.65	2536.2	2540.88
LOC107394678	2274.49	2295.35	2153.61	2108.36	2249.59	2017.19	1840.01	1764.83	1726.1	1527.27	1553.42	1335.77
gfpt1	2273.4	2265.33	2103.53	2237.63	1935.09	2316.83	2092.94	2365.26	2256.62	2180.16	1951.97	2101.21
tex2	2272.32	2654.56	2464.51	2185.92	2819.04	2513.34	2044.57	2502.5	2362.56	2315.36	2000.88	2343.11
LOC107389739	2272.32	2312.36	1945.72	1971.34	2488.87	1896.68	1497.4	1993.21	2576.96	1895.52	1689.29	1821.34
LOC107392494	2271.23	2694.58	2280.24	2877.51	2730.23	2746.76	2547.4	2685.84	2563.5	2665.83	2777.14	2644.17
ret	2271.23	1805.06	1889.96	1883.44	2735.45	1749.02	1773.51	1655.47	3224.35	1950.67	2622.25	2874.6
akirin1	2271.23	2372.39	2397.42	1913.17	1604.91	2224.55	2495	2252.68	2282.69	1995.15	2007.22	2154.18
LOC107394297	2270.14	2566.51	2460.73	2072.17	1516.1	1916.22	2160.45	2738.38	1878.28	1931.1	2100.52	1978.49
abcd3	2270.14	1994.17	2405.92	2182.05	2429.31	2088.84	2876.91	1861.33	1742.91	1801.23	3187.46	3162.41
sp4	2269.05	2268.33	2177.24	1622.32	2316.46	2212.61	2420.43	2627.95	2748.47	2337.6	2410.3	2534.7
cdc27	2269.05	2020.19	2009.97	1984.27	2007.18	1708.85	1993.18	1798.07	1870.71	1659.8	2105.05	2019.1
LOC107394211	2267.96	2629.55	2553.34	3062.36	3568.21	3006.24	2408.34	2522.87	3178.11	2818.82	2525.33	2726.28
LOC107388859	2266.87	2217.3	2662.96	2428.95	1927.77	2662.08	2614.91	2471.41	1658	2236.2	2246.35	1937
mapk8	2264.69	2580.52	2112.03	2515.56	2221.38	2713.1	2580.65	2461.76	2144.8	2243.32	3009.02	3017.62
fgd4	2262.51	2641.55	2559.01	1892.49	1970.61	2164.84	2262.23	2426.37	1909.39	2537.74	3906.66	4057.63
phf23	2261.42	2149.26	2239.61	2170.41	2254.82	2270.15	2636.07	2196.92	1902.66	2111.67	2629.5	2578.84
LOC107389686	2261.42	2123.25	2442.78	1990.73	1711.49	1935.76	2181.61	1753.04	3071.33	1720.29	2233.67	2510.86
LOC107376946	2260.33	3410	2662.01	2465.14	2541.11	2494.88	1897.45	2466.04	1433.51	2456.8	1565.2	1590.03
LOC107381838	2259.24	2228.31	2557.12	1764.51	1476.39	1794.62	2320.67	1831.31	1209.03	2125.9	1749.07	2074.72
dner	2259.24	1975.16	2067.62	1428.41	1946.58	1528.63	1613.29	1409.93	1318.33	1539.72	1534.4	1431.12
csgr04h14orf37	2259.24	2780.63	2421.99	2183.34	2718.74	2137.7	2401.29	2261.26	3080.58	2285.12	2913.01	3326.62
pelo	2259.24	2472.45	2814.15	2799.95	1950.76	2422.14	2880.94	2522.87	2296.14	2279.78	2087.84	1945.83
otud5	2258.15	2397.41	2108.25	1568.02	1665.51	2083.41	1996.2	2184.06	2186	1734.52	1932.04	1827.52
epha3	2258.15	2388.4	2390.8	1738.66	2977.86	1995.47	2194.71	1888.13	2668.6	2016.49	2577.87	2734.22
LOC107397194	2258.15	2196.29	2203.7	2302.27	2267.36	1960.73	1858.15	2345.96	2532.4	2147.25	2123.16	2230.99
ube2o	2255.98	2078.22	1763.33	2121.29	2503.49	2022.61	1621.35	2271.98	2401.24	1923.1	2071.53	2137.41
LOC107380736	2255.98	2144.26	2177.24	1524.07	2760.53	1576.4	1286.8	1807.72	1660.52	1403.63	1280.78	1475.26
LOC107397135	2255.98	2447.44	2140.38	1858.88	2276.76	1853.25	1719.09	1859.18	3527.87	1655.36	1061.58	1326.06
myo3b	2255.98	1727.02	1324.86	2403.09	3573.44	1992.22	1349.27	1605.07	2792.19	1853.72	4275.31	4025.85
dgkb	2255.98	2504.47	2293.47	2390.17	2874.42	2155.07	2297.5	2558.25	2608.07	2710.3	2806.13	3075.01
eif3j	2254.89	2599.53	2669.57	3059.78	2083.46	3099.61	3615.53	2965.69	2608.91	2806.37	2870.44	2611.5
klf6	2254.89	2035.2	1683.01	1336.63	1312.35	1831.54	1915.59	1582.56	1636.14	1574.41	903.975	835.187
LOC107382270	2253.8	2679.57	2544.83	2127.75	3126.23	2349.4	2173.55	2289.13	3356.35	2559.98	1911.21	2324.57
LOC107393345	2252.71	2943.73	2266.06	1945.49	2292.43	1985.7	1802.73	3184.41	2655.15	2411.43	1938.38	2004.98
wipi2	2251.62	2860.68	2254.72	1843.36	1922.55	2135.52	2577.63	2325.59	2393.67	1883.07	2241.82	2230.99
LOC107385244	2251.62	2138.26	1753.88	1633.95	1808.66	1863.02	1690.88	1870.98	1821.11	1865.28	2610.48	2279.55
LOC107383927	2251.62	1777.04	1819.09	2338.46	1726.12	2366.77	1322.07	1615.8	512.869	1913.31	788.034	899.636
LOC107394330	2250.53	2678.57	2726.27	3174.83	4027.95	2934.58	1788.62	2861.68	2785.47	3052.76	2057.04	2349.29
csgr11h17orf49	2249.44	2272.34	2397.42	2469.02	1767.91	2498.14	2361.99	2132.59	1954.79	2121.45	2164.83	1999.68
usf1	2249.44	2444.44	2476.8	2267.36	2369.75	2475.34	2685.45	2392.06	2323.89	2475.47	2551.6	2519.69
larp4b	2248.35	2176.28	1795.46	2065.7	1870.31	2010.67	1763.43	2337.38	2481.11	2371.4	2300.7	2094.15
nkrf	2248.35	2653.56	2251.89	2294.51	2675.9	2342.89	2665.3	2477.84	2514.74	2273.56	2788.92	2803.09
dbnl	2247.26	2717.6	2540.11	2799.95	2868.15	2897.67	2788.23	2739.45	2923.35	3140.82	2874.97	2766.89
slitrk5	2247.26	2630.55	2259.45	1618.44	1931.95	1678.46	1829.94	1607.22	2006.92	1822.58	1768.1	1936.12
LOC107388055	2247.26	2749.62	2311.42	2911.12	3355.06	2658.82	2589.72	2677.27	3519.46	2646.26	2997.25	3224.21
LOC107386560	2247.26	2565.51	2752.73	2514.27	1851.5	2222.38	2696.53	2549.68	1820.27	2013.82	1942.01	1861.07
LOC107380297	2247.26	2036.2	2713.99	3040.39	1618.49	2857.5	3289.05	2655.82	2358.36	2765.45	1913.02	1749.83
LOC107386903	2246.17	2144.26	2646.89	2148.44	1916.28	2611.05	2839.62	2744.81	1866.51	2580.44	2328.78	2378.43
LOC107386476	2246.17	1653.97	1482.68	2303.56	2289.3	1841.31	1971.01	1769.12	1950.58	2092.99	2943.81	2929.33
LOC107392141	2246.17	2490.46	2292.52	2123.88	2532.75	2086.67	1979.07	2320.23	2297.82	2159.7	2023.53	2176.25
LOC107394885	2245.08	2013.18	1953.28	2173	2170.18	1798.97	1458.1	2271.98	1937.97	1845.71	1894	2177.14
mga	2245.08	1886.11	1671.67	1671.44	2937.11	1868.45	1348.27	1850.61	2787.15	2044.07	2801.6	2945.23
kiaa0513	2243.99	2810.65	2417.26	2015.29	2671.72	2624.08	2021.39	2399.57	2374.33	2399.87	2161.21	2263.66
snrpd1	2243.99	2841.67	3096.7	1999.78	1522.37	2611.05	2753.97	2624.73	1811.02	2559.09	2240.01	1655.37
LOC107392595	2243.99	2518.48	2924.72	3165.78	4118.85	2178.95	1967.99	1609.36	2932.6	1319.13	973.721	815.764
LOC107394646	2241.81	2259.33	1931.54	1886.02	2466.92	2137.7	1868.23	2179.77	2460.09	2019.16	2365.01	2412.86
LOC107386886	2241.81	2671.57	2405.92	1870.51	2271.53	1798.97	1589.1	2167.97	2220.47	1600.21	1671.18	1457.6
psma1	2241.81	2125.25	2492.86	2249.27	1822.24	1984.62	2297.5	1952.46	1916.95	1803.01	2129.5	1859.31
tmem221	2241.81	2331.37	3126	2266.07	1135.77	2520.94	3201.38	2619.37	998.834	2503.05	1542.55	1451.42
LOC107376589	2240.73	2766.63	2358.67	2512.97	3922.42	2439.51	2444.62	2472.48	3981.04	2804.59	3339.64	3956.1
slc16a9	2239.64	2330.37	2671.46	1662.39	1732.38	1776.17	2125.18	1898.85	3743.1	1625.11	1861.39	1813.4
LOC107387301	2239.64	2385.4	3542.73	2491	1150.4	2547	2852.72	1874.19	854.221	2398.09	1181.15	1112.41
bbs5	2239.64	1971.16	2361.51	2589.24	2166	2422.14	2643.13	1847.39	1640.34	2044.07	3109.57	3009.67
LOC107379744	2238.55	2328.37	2581.69	2024.34	1980.02	2444.94	2589.72	1946.03	1890.89	2004.93	2337.84	2271.6
rrs1	2238.55	1945.14	2081.79	1961	1667.6	2133.35	2387.18	2164.76	1927.04	2165.93	2264.47	2056.18
mrps23	2237.46	2301.35	2492.86	2673.26	1549.53	2482.94	3077.43	2441.38	1900.98	2181.94	2040.74	2005.86
plxnb2	2237.46	1878.1	2152.67	2232.46	3454.32	1832.62	1953.88	1761.61	3345.42	1963.12	2563.38	2552.35
ltn1	2236.37	2204.3	2333.16	2404.39	2531.71	2178.95	2359.97	2428.52	2837.6	2402.54	2796.16	2780.13
bmp2k	2236.37	2273.34	2026.04	2201.44	2572.46	2234.32	2052.63	2537.88	2970.44	2305.58	2635.84	2457
trappc12	2235.28	2357.39	2035.49	2072.17	2202.57	2226.72	2156.42	2085.42	2028.78	2154.37	2472.8	2512.62
clpp	2235.28	2051.21	2210.31	1812.34	2035.4	1998.73	2019.38	1999.64	1731.14	1880.4	2866.81	2901.08
pdxp	2235.28	2555.5	2273.62	2047.61	1545.35	1950.96	2144.33	2179.77	1422.58	1792.34	1947.44	1787.79
LOC107391104	2234.19	2701.59	2263.23	2069.58	2520.21	2520.94	2827.53	3070.76	2697.19	2981.6	4101.4	4553.8
fmnl2	2234.19	2762.62	2738.56	2819.34	2765.76	3034.46	2105.03	2697.64	3079.74	3271.58	2713.74	2507.33
park7	2234.19	2688.58	2803.76	2378.53	1570.43	2662.08	2487.95	2546.46	1553.74	2269.11	1748.17	1833.7
agps	2234.19	2070.22	1968.4	2324.24	2083.46	2389.57	2225.95	2148.68	2069.13	2183.72	2315.19	2441.11
fezf2	2233.1	2332.37	2040.21	2081.22	1780.45	2298.38	2139.29	1879.55	2086.79	2037.84	2417.54	2476.43
csgr03h16orf52	2233.1	2437.43	2379.46	1618.44	2025.99	2034.56	2198.74	1830.23	2085.95	1759.43	2183.85	2161.25
sirt2	2233.1	2366.39	2136.6	2679.73	2634.1	2716.36	2242.07	2637.6	2510.54	2704.08	2665.73	2668.01
rnft2	2232.01	1851.09	2151.72	1892.49	1712.53	1750.11	2126.19	1558.97	1706.76	1322.68	2153.05	1928.17
LOC107384102	2230.92	2753.62	2712.1	2568.56	2281.98	2523.11	2847.69	2558.25	2165.82	2444.34	2724.61	2500.26
fam110d	2229.83	2458.44	2061	1777.44	2210.93	2039.99	1750.33	2223.73	2134.71	1879.51	2038.93	1943.18
cse1l	2229.83	2170.28	2047.77	1968.75	2126.3	1885.82	2031.47	2085.42	1928.72	2001.37	2100.52	2213.33
setdb1	2228.74	2175.28	1912.64	1732.19	2126.3	1998.73	2065.73	1993.21	2302.03	2097.44	2437.47	2626.51
LOC107385168	2228.74	2094.23	2431.44	2369.48	2665.45	1902.1	4095.19	2668.69	3629.6	3284.03	2381.31	2744.82
tbcb	2228.74	2953.74	3002.2	2907.24	1689.55	2982.35	4177.81	3156.54	2616.47	2641.81	2433.85	2389.02
acad8	2228.74	2418.42	2215.98	1935.14	1964.34	1972.67	2069.76	2033.95	1954.79	1964.9	2470.08	2512.62
LOC107379723	2227.65	2093.23	1943.83	2222.12	2790.83	2240.84	2166.5	2206.57	2409.64	2249.54	2702.87	2615.92
tmcc1	2227.65	1948.15	2020.37	2029.51	2762.62	2613.22	2087.9	2045.74	2536.6	1957.79	1990.92	1970.55
isca2	2226.56	2873.69	3017.32	2655.17	1998.83	2647.96	3288.04	2963.54	2206.18	2461.24	3070.62	3066.18
ptk7	2226.56	2274.34	2258.5	1874.39	1981.06	1907.53	2067.75	1947.1	1809.34	1839.48	1737.3	2047.36
LOC107375285	2226.56	2269.33	2339.77	2016.58	2051.07	2087.76	2274.32	1902.07	1774.02	1865.28	2561.56	2238.05
mnt	2225.47	1488.88	1677.34	1394.8	2448.12	1288.7	1852.1	823.444	1937.13	897.504	819.737	798.99
LOC107384091	2224.39	2280.34	2170.62	1805.88	2591.26	2361.35	1947.83	2249.46	2391.99	2585.77	2721.89	2665.36
prkcz	2223.3	2306.36	2081.79	2656.46	2166	2596.94	2553.44	2662.26	2560.14	2451.46	2346.89	2423.45
znf711	2223.3	2034.2	2074.23	2379.83	2508.72	2312.49	1859.16	2413.51	2387.78	2421.22	2567.9	2559.42
LOC107376612	2223.3	2496.47	1998.63	2418.61	2761.58	2368.95	1705.99	2403.86	2367.61	2471.92	2381.31	2336.05
fam214a	2222.21	2184.28	1953.28	1478.83	2188.99	1848.91	1995.19	1890.28	1770.66	1709.62	1843.28	1857.54
LOC107377824	2221.12	2486.46	2270.79	2388.88	2006.14	2142.04	2428.49	2066.12	1990.94	2113.45	2277.15	2153.3
dcaf11	2221.12	2406.41	2218.82	2263.49	2368.71	2119.24	2417.41	2594.71	2406.28	2220.19	2767.18	2688.31
api5	2221.12	2326.37	2281.18	2162.66	2333.18	2464.48	2360.98	2352.39	2335.66	2126.79	2303.42	2505.56
diaph2	2221.12	2305.35	2168.73	2136.8	2420.95	2136.61	1883.34	2296.64	2417.21	2148.14	2192.91	2264.54
fktn	2218.94	2002.18	2247.16	2079.92	1812.84	1830.45	1889.39	1494.64	1264.52	1539.72	1981.86	1974.08
mob2	2218.94	1894.11	1950.44	1941.61	1617.45	2036.73	2026.43	1791.63	1673.97	1771.88	1905.77	1808.1
rp2	2217.85	2082.22	2165.9	2139.39	3255.8	2100.78	2568.56	2006.07	1777.39	1888.41	2939.28	2908.15
erp44	2217.85	2042.2	1987.3	1712.8	1698.95	1688.23	2289.43	1810.93	1695.83	1795.9	1978.24	1934.35
zfhx3	2217.85	3090.82	2100.69	1910.58	2318.55	1523.2	1238.43	2262.33	2658.51	2309.14	1958.31	2215.1
ccdc186	2216.76	2182.28	2002.41	2431.53	2687.39	2447.11	1989.15	2410.29	2687.94	2516.39	2687.47	2680.37
aldh2	2215.67	2168.27	2573.18	2114.83	1454.45	2188.72	2850.71	2185.13	1912.75	1973.8	1941.1	1937
txnl1	2213.49	1963.15	2365.29	2422.48	1867.17	2170.27	2255.17	2060.76	1643.7	1899.08	2255.41	1965.25
prkag1	2213.49	2276.34	2318.98	2598.29	2265.27	2292.95	2460.74	2209.79	2062.41	2107.22	3028.95	2571.78
pygl	2213.49	1453.85	1679.23	1318.53	1520.28	1589.43	1680.8	1758.4	1751.32	1144.78	1204.7	1436.42
eed	2213.49	1921.13	2075.18	2114.83	1799.26	2022.61	2158.44	2148.68	1532.72	1999.59	2432.04	2245.12
LOC107376507	2213.49	2038.2	2097.86	2266.07	2408.41	2205.01	2334.78	1787.35	1555.42	2031.61	3105.94	2775.72
st8sia5	2212.4	3219.89	2514.59	2625.44	2312.28	2194.15	2221.92	2330.95	2033.82	2218.41	1962.84	2122.4
trappc8	2211.31	1924.13	1873.9	1761.92	2042.71	1818.51	1638.48	1806.65	1878.28	1626.89	1967.37	1974.96
LOC107394571	2210.22	2575.51	2507.03	2236.34	2475.28	2349.4	2632.04	2491.78	2422.26	2263.77	2823.34	2737.75
stub1	2210.22	2065.21	2166.84	2413.44	1771.04	2142.04	2352.92	2249.46	1980.01	2141.02	2124.98	2088.85
strap	2210.22	2252.32	2417.26	2209.19	1905.83	2421.06	2829.55	2256.97	1513.38	1959.57	2607.76	2381.08
LOC107387849	2209.14	2254.32	2989.92	3081.75	1697.9	2715.28	3162.08	3041.81	1710.12	2445.23	1980.96	1721.58
LOC107391341	2208.05	2862.68	2852.9	1406.44	773.2	2210.44	2315.63	1614.72	1965.72	1481.02	817.019	746.901
LOC107379733	2206.96	2112.24	2234.88	2577.61	3227.59	2729.39	2108.05	2718.01	2276.8	2941.57	3250.87	3004.38
akap7	2206.96	2670.57	2489.08	2161.36	1992.56	2595.85	2569.57	2501.43	2571.07	2246.87	2180.23	2322.81
rbm27	2206.96	2130.25	2075.18	1794.24	1799.26	1729.48	1721.11	1650.11	1759.73	1732.74	2169.36	2178.9
fxr1	2206.96	2318.36	2043.05	2092.85	2205.71	2254.95	2308.58	2362.04	2318	2354.5	2476.42	2218.63
fam160b1	2206.96	2134.25	1965.56	2644.83	2602.76	2495.97	1834.97	2174.41	2678.69	2335.82	1944.72	1999.68
sh2b2	2205.87	2485.46	2326.54	2266.07	3233.85	1937.93	2000.23	2635.45	2233.92	2232.64	2237.29	2395.2
trappc6b	2204.78	2956.74	3005.04	2858.12	1869.26	2778.25	3207.42	2646.17	1849.69	2335.82	2295.26	2492.32
dhx38	2204.78	2126.25	1991.08	1699.88	1935.09	1995.47	2118.13	2210.86	2208.7	1856.38	2146.71	2457.89
prkaca	2202.6	2446.44	2193.3	1649.46	2779.34	1843.48	1727.15	2131.52	2023.73	1722.96	1737.3	1912.28
stat1	2202.6	1253.74	1550.71	2311.31	1821.2	1414.64	2031.47	1526.8	2529.03	1587.75	3850.5	1427.59
tars	2201.51	1809.06	2252.83	2120	2497.23	2175.69	2114.1	2236.6	2703.07	2132.13	2405.77	2309.57
psma3	2200.42	2420.42	2987.09	2577.61	1819.11	2630.59	2840.63	2503.57	1758.89	2215.74	2101.42	1908.75
cebpg	2200.42	2045.2	2063.84	1818.8	1681.19	1822.85	2013.33	2050.03	2001.03	1839.48	1687.48	1981.14
rragc	2200.42	2096.23	2228.27	2194.97	1693.72	2380.89	2160.45	2512.15	1953.11	2275.34	1957.4	1891.09
LOC107390353	2199.33	2626.54	2373.79	2799.95	2262.13	2538.31	3099.6	2537.88	2030.46	2422.1	2651.24	2565.6
nup107	2199.33	2212.3	2345.44	2188.51	2039.57	1679.54	1849.08	1878.48	1860.62	1802.12	1882.22	1956.42
pfdn2	2199.33	2492.46	2456.95	1889.9	1528.64	2608.88	2902.1	2374.91	1832.88	2080.54	1903.06	1788.68
LOC107388630	2199.33	2569.51	1960.84	1721.85	2075.1	1826.11	1525.62	2002.86	1895.09	1867.95	2455.59	2532.05
LOC107394084	2198.24	2075.22	2032.65	2397.92	2200.48	2291.86	2123.17	2234.45	2159.94	2116.12	2733.66	2810.15
csgr03h19orf43	2198.24	2362.39	2346.39	2348.8	1821.2	2218.04	2136.27	1983.56	1911.07	1973.8	2234.58	2087.97
LOC107387843	2197.15	1948.15	2230.16	1957.12	1351.01	1895.59	2694.52	2300.93	1859.78	2020.05	1706.5	1538.83
vat1l	2197.15	2689.58	2469.24	3182.58	1523.41	3274.4	2882.95	2934.59	1660.52	2864.19	1820.63	2023.52
LOC107380403	2197.15	2691.58	2879.36	1980.39	1756.42	2421.06	3579.26	3998.21	2056.52	3900.45	2337.84	2680.37
LOC107393297	2196.06	2913.71	2500.42	2045.02	1681.19	2149.64	2987.75	2392.06	1397.36	1964.01	1302.52	1412.58
gltscr1	2194.97	2150.26	1881.46	1595.17	2187.95	2004.16	1674.75	2303.07	2226.36	2408.76	2183.85	2357.24
naa35	2193.88	2163.27	2023.2	2251.85	2431.4	2127.93	2520.19	2259.11	2696.35	2173.93	2353.23	2307.8
LOC107393096	2192.8	2202.29	1819.09	1845.95	2277.8	2038.9	2007.29	2091.85	2041.39	1991.59	2639.46	2560.3
sidt2	2192.8	2223.31	2022.26	1811.05	2240.19	1718.63	2179.6	1763.76	2210.38	1798.57	1807.95	1940.53
b3gat3	2192.8	2161.27	2173.46	2008.83	1873.44	2106.21	2461.75	1949.25	2141.44	2150.81	2192.91	2193.91
LOC107384431	2192.8	1928.13	2684.69	2948.61	4497.1	2236.49	2002.25	2451.03	2381.9	2432.78	3237.28	2794.26
LOC107388032	2191.71	2482.46	1987.3	2308.73	1772.09	2399.34	2557.48	2441.38	3016.68	2205.96	3634.02	3349.58
med24	2189.53	2129.25	2056.28	2024.34	2543.2	2125.75	1717.08	2109	2138.08	2132.13	1930.23	2056.18
eif2ak3	2189.53	1693	1937.21	1690.83	2038.53	1412.46	1463.14	1644.74	2437.39	1304	1708.31	1613.87
LOC107383948	2188.44	1939.14	2211.26	1593.88	2871.29	1588.34	1556.86	2190.49	1932.09	1811.02	2591.46	2947.87
tfe3	2188.44	2102.24	2087.46	2369.48	2529.62	2251.69	1989.15	2009.29	2361.72	2205.96	2244.54	2208.92
LOC107384114	2188.44	2583.52	2107.31	2674.56	3893.16	2578.48	2171.54	2446.74	3150.36	2863.3	2752.69	3024.68
mtfr1l	2187.35	1989.17	2162.12	1913.17	1990.47	2025.87	2133.24	2066.12	1594.94	1984.47	2601.42	2392.55
LOC107374998	2187.35	2392.41	2405.92	2247.97	2502.45	2491.63	2420.43	2666.54	1687.42	2241.54	2538.92	2350.18
LOC107387293	2187.35	1914.13	2380.41	1758.05	1681.19	1803.31	2445.62	1854.89	1990.1	1855.49	2248.16	2286.61
tfdp1	2186.26	1809.06	1876.73	1820.1	1576.7	1988.96	2082.86	1632.95	1635.3	1672.26	2124.07	2137.41
LOC107388204	2186.26	2329.37	2197.08	1864.05	1711.49	1982.44	1913.57	1969.62	1413.33	2063.64	2023.53	2000.56
cmpk1	2184.08	2171.28	2509.87	2893.02	2111.67	2540.48	2725.76	2390.99	1953.95	2477.25	2279.86	2213.33
LOC107394843	2184.08	2047.2	1873.9	2100.61	3012.34	2148.55	1240.45	2473.55	2171.71	2140.13	1754.51	2025.28
trim37	2184.08	2115.24	2350.17	2456.09	3061.45	2194.15	2062.71	2052.18	2225.52	2117.01	2954.68	3072.36
svop	2181.9	1978.16	2147	1902.83	2679.03	1908.62	1784.59	1688.7	1736.19	1716.73	2471.89	2404.03
kiaa0922	2181.9	1798.06	1648.05	1433.58	2016.59	1598.12	1762.42	1305.93	2105.29	1663.36	2186.57	1945.83
LOC107384729	2180.81	2272.34	2105.42	1075.51	2522.3	1420.06	1073.17	1316.65	1375.5	1291.55	1077.89	1387.86
ankrd13d	2178.63	2475.45	2198.03	2289.34	2082.41	2288.61	2241.07	2115.44	2033.82	1810.13	1994.54	2299.85
LOC107384960	2177.54	2353.38	2022.26	1553.8	1731.34	1514.52	1410.74	1917.08	2277.64	1692.72	1794.36	1619.17
LOC107387174	2177.54	2302.35	1962.73	1879.56	2100.18	2157.24	1737.23	2207.65	1832.88	1856.38	1855.05	2050.89
LOC107382602	2177.54	1839.08	2008.08	1795.53	1754.33	1904.28	1863.19	1624.37	1586.53	1692.72	2252.69	2193.03
LOC107391457	2177.54	1694	1908.86	1919.63	3395.81	2120.33	2030.46	1883.84	2310.43	2253.1	3595.07	4113.25
LOC107389026	2176.46	2971.75	2390.8	2743.07	2998.76	2905.27	2679.4	2960.33	2529.87	2920.22	3149.42	3041.46
btbd1	2175.37	2374.4	2118.65	2220.83	2380.2	2254.95	2309.59	2045.74	1868.19	1930.21	2422.98	2415.51
sfswap	2175.37	2149.26	2048.72	2840.02	3869.13	2807.56	2207.81	2620.44	3123.46	3087.45	3289.82	2886.96
slitrk3	2175.37	2423.42	2156.45	1790.36	2522.3	2119.24	1940.78	1706.93	1779.91	2101	2037.11	2367.83
msl3	2175.37	1951.15	1731.21	1845.95	1755.37	2060.61	1979.07	1992.13	1959.83	2040.51	2243.63	2053.54
tmem98	2175.37	2653.56	3145.84	2969.29	1251.75	2809.73	4007.52	3249.82	1555.42	3573.12	2041.64	1950.24
rfk	2173.19	2079.22	2421.99	2017.88	1571.48	2195.24	1924.66	1879.55	1273.77	1628.67	1708.31	1498.22
LOC107391061	2173.19	2766.63	2217.87	2127.75	2365.57	2478.6	2126.19	2333.09	1934.61	2128.57	1559.76	1585.62
mtx2	2172.1	2647.56	2496.64	2669.39	2308.11	2575.22	2318.66	2462.83	1900.14	2243.32	2551.6	2266.31
LOC107388605	2171.01	2110.24	1848.38	1825.27	2092.86	2073.64	1648.55	2158.32	2069.13	2231.75	1554.33	1603.28
etnk1	2171.01	2937.73	2507.03	4083.58	3558.81	3853.06	2842.65	4621.15	3326.92	4748.14	3464.63	3247.16
mta1	2169.92	2450.44	2303.86	2524.61	2660.22	2678.36	2546.39	2697.64	2576.12	2490.6	2682.03	2525.87
tldc1	2169.92	3248.91	2180.07	2459.97	1840.01	2129.01	2896.05	2825.23	2523.99	2285.12	2756.31	2995.55
suox	2168.83	1969.16	1803.97	1917.05	2129.43	1604.63	1966.98	1564.33	1240.13	1618	2230.05	2110.04
LOC107389046	2168.83	1987.17	2026.04	1688.24	1756.42	1524.29	2014.34	1449.61	1605.03	1296	2051.61	2132.11
LOC107379798	2168.83	2637.55	2216.93	1891.19	2896.36	2023.7	1326.1	2500.35	2149.85	2158.81	1232.78	1600.63
LOC107383950	2168.83	2735.61	2352.06	2233.75	2496.18	2598.02	2579.64	2297.71	2681.21	2459.46	2460.12	2679.48
wscd2	2165.56	2070.22	2043.05	1649.46	2456.48	1821.76	1629.41	1637.24	1911.91	1835.04	1903.06	2154.18
ccdc50	2164.47	2622.54	2076.12	3874.17	2666.49	2870.53	2388.19	3714.08	3558.98	3523.3	2874.97	2718.33
helz	2164.47	2157.27	2215.04	1577.07	2311.24	1750.11	1447.02	2104.72	2128.83	1931.99	2173.89	2301.62
LOC107384639	2162.29	2218.3	1927.76	3993.09	3927.64	3280.91	1866.21	3156.54	3325.24	3497.51	2951.05	2628.28
LOC107380958	2162.29	3074.81	2112.03	2375.95	2937.11	2137.7	1743.28	2877.77	2921.67	2766.34	1979.14	2084.44
cttnbp2	2162.29	2150.26	1745.38	1750.29	2325.87	1943.36	1657.62	1836.67	2129.67	1879.51	1884.94	2135.64
tfb2m	2162.29	2406.41	2305.75	2050.19	2366.62	2267.98	2330.75	1901	1795.04	1836.81	2576.06	2508.21
vmp1	2161.21	1773.04	1994.86	2033.39	2549.47	1778.34	2571.58	1609.36	2191.04	1579.75	2583.3	2412.86
txndc9	2161.21	2695.58	2641.22	2391.46	1914.19	2354.83	2937.37	2296.64	2153.21	2171.27	2419.36	2388.14
rtn4r	2161.21	2219.3	2272.68	2262.19	3163.85	1945.53	2610.88	1793.78	2498.77	1779.89	2376.78	2459.65
LOC107378893	2160.12	2417.42	1860.67	2211.78	2575.59	2182.21	1848.07	2586.13	2375.17	2684.51	2528.05	2658.3
LOC107392677	2159.03	1650.97	2311.42	2191.09	2182.72	1904.28	2660.26	2063.97	3638.01	1631.34	2201.97	2185.97
smad2	2157.94	2235.31	2265.12	1891.19	2054.2	2139.87	1932.72	2422.08	1835.4	2054.74	2192	2210.69
LOC107375753	2157.94	2226.31	2097.86	1851.12	2872.33	2374.37	2199.75	2528.23	2358.36	2377.63	2722.79	2892.25
lrch3	2157.94	1774.04	1852.16	1963.58	2479.46	1940.1	1962.95	2098.28	2118.74	2156.14	2692	2866.65
mthfd2	2157.94	1664.98	2462.62	2148.44	2216.16	2360.26	2720.72	2076.84	1747.96	1938.22	1774.44	1954.66
LOC107378509	2156.85	2697.59	2661.07	2232.46	1785.67	2598.02	2744.9	2589.35	1725.26	2346.5	2346.89	2040.29
LOC107391896	2156.85	2103.24	1940.05	1970.05	2671.72	2173.52	2262.23	2609.72	2876.27	2625.8	2798.88	2720.98
ino80d	2156.85	2274.34	2089.35	1761.92	2068.83	1851.08	1540.73	1962.11	1849.69	1716.73	1735.49	1671.26
LOC107383439	2156.85	2726.6	2324.65	2118.7	2892.18	2389.57	2638.09	2158.32	2392.83	2272.67	2220.99	2705.97
clip2	2155.76	1917.13	1848.38	2154.9	2600.67	2176.78	1683.82	1955.68	1917.79	2294.02	2307.94	2649.47
nktr	2155.76	2224.31	1940.05	2921.46	3351.92	2612.14	1817.84	3069.69	2942.69	3204.86	3023.52	2847.23
LOC107392653	2155.76	2882.69	2557.12	1747.71	1620.58	1941.19	2794.28	2377.05	2262.51	1835.93	1999.07	2070.31
pgbd5	2154.67	2714.6	2175.35	2019.17	2040.62	2082.33	1713.04	2033.95	1452.85	2052.07	1307.96	1386.09
LOC107373305	2154.67	3109.83	2967.24	3058.48	1167.11	3303.71	2015.35	1257.68	669.252	1547.73	902.163	737.189
2022-03-07	2153.58	2296.35	2109.2	2363.02	2995.63	2359.17	2412.37	2232.31	2712.32	2389.19	2900.33	2755.41
azin1	2152.49	2330.37	2083.68	2247.97	1995.69	2285.35	2264.24	2032.88	1520.95	1933.77	2011.75	1849.59
klhl29	2151.4	2195.29	2164.95	1573.19	1923.6	1884.73	1514.53	1773.41	1726.1	1695.38	1739.11	2136.52
dnajc11	2150.31	1906.12	1756.72	1856.29	2194.21	1789.19	1765.44	1687.63	1744.6	1769.21	2402.15	2656.53
ttll11	2149.22	1919.13	2202.75	1772.27	1892.25	1825.02	1538.72	1742.31	1605.87	1632.23	2371.35	2406.68
syap1	2149.22	2310.36	2213.15	2466.44	1996.74	2256.03	2902.1	2446.74	2607.22	2221.97	2914.82	2588.55
LOC107386902	2147.04	2155.27	2385.13	1772.27	2613.21	1840.22	2296.49	1420.66	1498.25	1737.19	2707.4	2568.24
plk2	2147.04	2239.32	1919.26	1896.36	1703.13	2120.33	1977.06	1950.32	1628.57	2100.11	1567.92	1530.88
LOC107381488	2145.95	2353.38	2054.39	1789.07	1690.59	2057.36	2055.65	2243.03	1937.97	1879.51	2004.51	2329.87
zbtb38	2144.87	2722.6	2518.37	2258.31	2913.08	2629.51	3068.37	3088.99	3190.72	2892.65	2862.29	3243.63
rybp	2144.87	1967.16	1973.12	2011.41	2162.87	1994.39	1833.97	1825.95	1789.16	1931.99	2481.86	2313.1
bcorl1	2144.87	1751.03	2124.32	1529.24	2348.85	1590.52	1378.5	1386.35	1923.68	1518.37	2035.3	2003.21
cep85	2143.78	2240.32	2093.13	2458.68	3573.44	2373.29	1688.86	2461.76	3153.72	2400.76	2952.86	2806.62
nbeal1	2142.69	2035.2	2172.51	2032.1	2991.45	2100.78	1732.19	2117.58	2496.24	2105.44	2839.64	2766.89
comt	2141.6	2558.5	3615.5	2017.88	1342.65	2403.69	3278.97	2383.49	1373.82	2578.66	1857.77	1939.65
LOC107391054	2140.51	2264.33	2319.93	2459.97	1867.17	2201.75	2573.6	2315.94	2015.32	2079.65	2780.76	2589.43
LOC107393183	2139.42	2326.37	2119.59	1891.19	1997.78	2107.3	2262.23	1950.32	2408.8	1979.13	1692.92	1773.67
sf3a2	2139.42	2145.26	2398.36	2008.83	1622.67	2244.09	2624.99	2149.75	1471.35	1796.79	2007.22	2087.97
LOC107372409	2138.33	2613.54	2483.41	2235.05	1376.09	2266.89	2117.12	2499.28	1372.98	2482.59	1265.38	1376.38
gpam	2138.33	1906.12	2029.82	1728.31	2417.82	2017.19	1906.52	1890.28	1478.07	2105.44	3094.17	3101.49
LOC107397274	2137.24	2287.34	1906.03	2277.7	1751.19	1908.62	2179.6	1881.7	2185.16	1966.68	2202.87	2214.22
gnb3	2137.24	2493.47	2347.33	2443.17	2349.9	2618.65	2831.56	2577.55	2239.81	2834.83	2880.4	3106.79
snx1	2137.24	2131.25	2321.82	2426.36	2360.35	2308.15	2342.84	2143.31	1993.46	2120.56	2740.91	2574.42
ctage5	2136.15	1708	1977.85	1385.75	1814.93	1742.51	2030.46	1647.96	1757.21	1590.42	2177.51	2196.56
pard6b	2136.15	1930.13	2208.42	1787.78	1950.76	1706.68	1891.4	1724.09	1584.01	1634.01	1954.69	1950.24
paf1	2136.15	2084.23	1751.99	2131.63	1753.28	1981.36	2193.71	2098.28	1886.69	1958.68	2147.62	2154.18
LOC107396719	2136.15	154.091	235.3	171.927	115.98	320.274	166.266	102.931	121.912	291.756	74.2745	69.7461
cdo1	2135.06	2540.49	2387.97	4396.41	4240.06	3506.73	6135.72	5014.65	6597.52	2931.79	3154.85	3073.24
rab11fip4	2135.06	2436.43	2404.03	2753.41	1989.42	2866.18	2528.25	2721.23	2283.53	2712.08	2155.77	2221.28
LOC107376213	2133.97	2167.27	2469.24	2120	1790.9	2310.32	2205.8	2185.13	1865.67	2076.09	1998.17	1897.27
clasrp	2133.97	2938.73	2368.12	3587.19	4877.43	3621.82	2665.3	3414.94	3494.24	4119.27	3682.02	3599.43
s1pr1	2133.97	1865.1	2085.57	1747.71	1598.64	1835.88	2436.55	1828.09	2756.88	1429.42	2584.21	2577.96
tm9sf4	2132.88	1916.13	1914.53	1586.12	1854.63	1530.8	1937.76	1624.37	1795.04	1474.79	1781.68	1902.57
psmd6	2132.88	1980.16	2181.02	2485.83	1871.35	2066.04	2374.08	2172.26	1851.37	1867.06	2079.69	2084.44
wdr48	2131.79	2241.32	2032.65	2076.05	2083.46	1954.22	2156.42	2066.12	2149.01	1872.39	2202.87	2125.05
LOC107395459	2131.79	2018.19	1714.2	2063.12	2640.37	2297.29	1613.29	1801.28	2212.06	2111.67	2406.67	2276.02
nisch	2130.7	2138.26	1868.23	2057.95	2568.28	2064.96	2082.86	2348.1	2833.39	2332.27	2619.53	2674.19
slc38a9	2130.7	2203.3	2165.9	2572.44	2289.3	2005.24	2685.45	2382.41	2463.45	2088.54	2445.62	2232.76
riok3	2130.7	2184.28	2119.59	2788.31	3312.22	2003.07	2534.3	2206.57	3574.11	2020.05	2635.84	2570.01
tmem240	2129.61	2744.61	2262.28	1792.95	1418.93	1819.59	1888.38	2103.64	1731.14	1714.95	1470.09	1586.5
fam184a	2129.61	2229.31	1859.72	2533.66	2539.02	2107.3	1940.78	2243.03	2801.44	2399.87	2065.19	2415.51
ptpn23	2129.61	2270.33	1808.69	1513.73	2060.47	1864.11	1641.5	2315.94	2406.28	2091.21	1908.49	1931.7
galnt2	2129.61	1859.09	1980.68	1898.95	1908.97	1869.53	2341.83	1772.34	2180.11	1856.38	2322.44	2430.52
sri	2129.61	1905.12	2196.14	1875.68	1393.85	2087.76	2090.92	1759.47	1457.05	1784.33	1831.5	1326.06
ik	2128.53	2077.22	1947.61	2447.05	1849.41	1842.39	2219.9	1818.44	1869.03	1983.58	1922.08	1965.25
LOC107383861	2128.53	1916.13	2168.73	2399.22	3398.94	1933.59	1750.33	2239.81	2554.26	2302.02	2426.6	2217.75
adam15	2128.53	1859.09	2676.19	1777.44	2278.85	2175.69	3249.75	2073.62	2065.77	2025.39	1807.04	2109.16
LOC107394522	2128.53	59.0347	140.802	89.195	17.7627	407.129	474.614	13.9385	5.88538	640.439	17.2099	0.882862
LOC107378064	2127.44	2659.56	3122.22	2263.49	5866.91	2501.4	2513.14	3669.05	2409.64	3217.32	3202.86	3403.43
LOC107382232	2126.35	3033.78	2891.64	2999.02	1383.4	2671.85	2331.76	2472.48	1372.98	2640.92	1651.25	1650.95
flii	2126.35	2031.19	1795.46	2094.14	1993.6	2277.75	2232	2194.78	2259.99	2117.9	2439.28	2408.45
LOC107387103	2126.35	3273.92	2947.4	4661.41	7526.16	5618.37	2749.94	5600.07	5157.28	6410.62	4076.95	3987
LOC107394864	2125.26	2225.31	1799.24	1889.9	2031.22	2300.55	1821.87	2124.01	2331.45	2172.16	2402.15	2194.79
ano3	2125.26	2433.43	2626.1	2006.24	2460.66	2048.67	2312.61	2981.77	2483.63	3032.3	2558.85	3210.97
LOC107384302	2124.17	1934.14	1840.82	1659.8	1579.83	1641.54	2126.19	1838.81	1819.42	1712.28	1833.31	1741.89
tmem33	2121.99	2082.22	2218.82	2007.53	2059.43	1821.76	2710.64	1757.32	2342.38	1531.72	2034.4	1841.65
csgr18h9orf78	2120.9	2506.47	2354.89	2419.9	1842.1	2197.41	2675.37	2303.07	2085.11	2141.02	2459.21	2496.73
LOC107377309	2120.9	2424.42	2056.28	2003.66	2494.09	2212.61	2015.35	2124.01	3113.37	2385.64	2291.64	2804.85
csgr04h2orf44	2120.9	1862.09	1750.1	1933.85	2063.61	1740.34	2047.59	1319.87	1638.66	1618	2204.68	2125.05
LOC107391978	2120.9	2146.26	2129.04	2211.78	2343.63	2199.58	1674.75	2672.98	2323.89	2540.41	2237.29	2514.39
LOC107394974	2120.9	2757.62	2649.73	1599.05	2056.29	1998.73	1167.89	1572.91	1550.38	1876.84	9833.22	9606.42
LOC107381323	2117.63	2412.42	2242.44	2101.9	2239.14	2097.53	1914.58	2080.05	2093.52	1755.87	2334.21	2545.29
cgrrf1	2117.63	1892.11	1996.74	1672.73	1857.77	1817.42	1868.23	1569.69	1733.67	1594.87	2270.81	2163.01
mfap1	2117.63	1806.06	1896.58	2002.36	1605.96	1994.39	2240.06	1936.38	1826.15	2055.63	2162.11	2035.88
cir1	2117.63	2090.23	1976.9	2065.7	1704.17	2063.87	2225.95	2151.89	2429.82	1996.92	2633.12	2313.98
csgr09h6orf136	2117.63	2241.32	2059.11	1834.31	2192.13	1970.5	1977.06	1913.86	1616.8	1859.94	2161.21	2414.63
rps6kb1	2117.63	1898.12	2014.7	1683.07	1899.56	2075.81	2144.33	2017.87	1723.58	1892.85	2255.41	2128.58
LOC107388018	2116.54	2718.6	2293.47	1769.68	2004.05	1967.25	1655.61	1803.43	1550.38	1980.91	1403.97	1455.84
rpe	2116.54	2054.21	2018.48	2032.1	1285.18	1921.65	2161.46	1822.73	1394	1681.15	1617.73	1817.81
LOC107391983	2116.54	2599.53	2490.97	1504.68	1943.45	1919.48	1757.38	1946.03	1650.43	1626	1659.4	1820.46
guk1	2115.45	2279.34	2204.64	2126.46	2011.36	2234.32	2554.45	2144.39	1732.83	2157.03	2372.25	2151.53
cherp	2114.36	1928.13	1938.16	1420.66	1955.99	1717.54	1637.47	1619.01	1818.58	1554.84	1818.82	1935.23
taf7l	2114.36	2477.46	2490.97	2618.97	2056.29	2348.32	2883.96	2352.39	2261.67	2190.84	2567	2665.36
purg	2114.36	1112.65	2087.46	1961	3625.68	2077.98	747.694	938.169	1310.76	1811.02	1697.44	1492.92
ube2g2	2114.36	2469.45	2539.16	2466.44	1372.95	2618.65	2998.84	2403.86	1446.12	2031.61	1767.19	1723.35
nfkbia	2113.28	2133.25	2320.87	2056.66	2237.05	2402.6	3142.93	2364.19	2339.86	2311.81	2369.54	2382.84
strip1	2112.19	1840.08	1994.86	1895.07	2281.98	1852.16	1990.16	1805.57	2039.71	1778.11	2039.83	2306.92
LOC107395375	2110.01	1988.17	2130.93	1708.92	1411.61	1958.56	2364	1955.68	1822.79	1928.43	1912.12	2033.23
ddrgk1	2110.01	2332.37	2333.16	2165.24	1462.81	2142.04	2635.07	1853.82	1799.25	2044.07	2267.18	2148.88
hsd11b2	2110.01	869.511	1467.56	1027.68	5279.7	1082.42	5849.54	725.875	2335.66	833.46	689.304	712.469
LOC107379323	2107.83	2161.27	2197.08	2103.19	1954.94	2015.01	1684.83	2001.78	1923.68	1966.68	1939.29	2057.07
mrpl45	2106.74	2327.37	2503.25	2361.73	1790.9	2221.29	2511.12	2135.81	1703.4	2250.43	2161.21	2120.63
LOC107390836	2106.74	2144.26	2134.71	2072.17	2642.46	2325.52	1745.29	2578.62	3044.42	2375.85	2440.19	2536.46
phc3	2105.65	2435.43	1933.43	2001.07	2167.05	2307.06	1750.33	2604.36	2475.22	2537.74	2411.2	2354.59
dtna	2105.65	2613.54	2474.91	2368.19	2100.18	2566.54	2300.52	2207.65	1859.78	2589.33	1823.35	1736.59
vax2	2105.65	3611.12	2800.92	2280.29	3191.02	3018.18	1997.21	2911	2531.56	3486.83	3736.37	3345.16
mrpl38	2105.65	2109.24	2004.3	1918.34	1612.23	1749.02	1805.75	1730.52	1473.03	1577.08	1866.83	1907.86
ica1l	2105.65	2240.32	2286.85	2169.12	2543.2	2140.95	2092.94	2223.73	2349.11	2216.63	2517.18	2486.14
grip2	2104.56	2484.46	2060.06	2917.58	4479.33	2587.17	1820.87	2789.85	3173.06	3194.19	3284.38	3649.75
barhl2	2104.56	2951.73	2324.65	1933.85	1717.76	2690.31	2422.45	2612.93	1974.97	2421.22	1895.81	2077.37
LOC107393496	2104.56	2427.43	2442.78	2288.05	1981.06	2053.01	1988.14	1914.94	2081.74	1899.97	1985.48	2170.96
LOC107378651	2103.47	2452.44	2276.46	2263.49	2004.05	2309.23	2618.94	2209.79	1833.72	2249.54	2288.92	2284.85
csgr16h9orf72	2103.47	2260.33	1973.12	2373.36	1745.97	2143.12	1846.06	1991.06	1791.68	1815.47	1780.78	1832.82
iffo1	2102.38	2192.29	1877.68	1917.05	2361.39	1908.62	1285.79	1914.94	1667.25	1843.04	1377.7	1420.52
gtpbp10	2102.38	2236.31	2160.23	1886.02	1113.83	1511.26	2077.82	1907.43	1189.69	1504.14	1341.47	1308.4
LOC107390476	2100.2	1918.13	1934.38	2687.48	1942.4	2877.04	3408.96	3355.96	2021.21	3154.16	4277.12	3685.06
LOC107393296	2100.2	1965.16	1815.31	1721.85	1565.21	1946.62	1682.81	2145.46	2436.55	1988.03	2174.79	2056.18
fam76b	2099.11	2074.22	1868.23	1602.92	2140.93	1689.31	1649.56	1715.51	2207.02	1603.77	1789.83	1658.01
LOC107377948	2096.94	2396.41	2199.92	2010.12	1879.71	2060.61	2473.84	2033.95	1587.37	1839.48	2560.66	2564.71
LOC107377897	2096.94	1944.14	1794.52	2068.29	1958.08	1904.28	1680.8	1927.8	1672.29	1961.34	1924.8	1889.32
LOC107391440	2096.94	2211.3	2154.56	1843.36	1747.01	2158.32	1894.43	2384.56	2262.51	1921.32	1946.54	1905.22
ubald2	2096.94	1528.9	1618.75	1327.58	1553.71	1438.52	1473.22	1300.57	1528.52	888.609	1497.27	1401.98
LOC107393108	2096.94	2147.26	1598.91	2538.83	2472.15	2672.93	2329.74	2664.4	3363.08	2895.32	3328.77	2822.51
tox4	2095.85	1734.02	1799.24	1869.22	2431.4	1836.96	1630.42	1839.88	1759.73	1684.71	2177.51	2161.25
smox	2095.85	1825.07	2537.27	2235.05	2320.64	2047.59	1511.51	1350.96	2688.78	1409.86	1307.96	1194.51
LOC107375957	2095.85	1887.11	1733.1	2160.07	4607.85	1577.49	948.221	2960.33	2466.82	1839.48	2503.59	2693.61
LOC107396103	2095.85	2225.31	1909.81	1901.53	2315.42	2067.13	1661.65	1995.35	2257.46	1924.87	2257.22	2224.81
LOC107377930	2094.76	1606.94	2309.53	1624.9	972.769	1549.26	1127.59	990.707	765.941	1158.13	1070.64	1220.11
cers4	2094.76	1726.01	1999.58	2042.44	1802.39	1678.46	2031.47	1412.08	1433.51	1398.29	1792.55	1724.23
pde4a	2093.67	2481.46	2105.42	2026.92	2893.23	2061.7	1913.57	2193.71	2370.97	2294.02	2244.54	2512.62
olfml2a	2093.67	1258.74	1264.38	1375.41	1417.88	1186.64	1488.33	940.313	1551.22	1052.28	1311.58	1516.76
map3k12	2093.67	2094.23	1995.8	2055.36	2463.79	2705.5	2765.06	3977.84	5076.56	3459.26	4471.87	4305.72
lrp11	2093.67	2313.36	2242.44	1487.88	1819.11	1706.68	1848.07	1640.46	1909.39	1539.72	1541.65	1462.02
r3hcc1l	2092.58	2444.44	2546.72	2294.51	2228.7	2459.06	2848.69	2161.54	1877.44	2382.08	2394.9	2333.4
LOC107375533	2091.49	1982.17	1759.55	1359.9	2133.61	1485.2	1762.42	1539.67	1210.71	1612.66	2384.03	2586.78
LOC107379332	2091.49	2393.41	2138.49	1652.05	2155.55	2022.61	2130.22	1814.15	2324.73	2004.93	1925.7	2020.87
LOC107375535	2091.49	2070.22	1596.07	2334.58	2234.96	1859.76	1967.99	1759.47	1536.09	2087.65	3031.67	2946.99
derl1	2090.4	2316.36	2517.43	2136.8	1849.41	2042.16	2643.13	2178.7	1914.43	1918.65	2205.59	2240.7
synj2bp	2090.4	2151.26	2466.4	2388.88	1984.2	2578.48	2655.22	2061.83	1463.78	2129.46	3053.41	2848.11
LOC107395828	2090.4	2167.27	2216.93	2098.02	2205.71	2198.49	1771.49	2166.9	2219.63	2326.93	2173.89	2256.59
LOC107374949	2090.4	2481.46	2417.26	2277.7	2223.47	1983.53	1753.35	2399.57	1951.43	2091.21	1574.26	1937.88
LOC107389740	2089.31	1961.15	1750.1	2404.39	2599.62	1699.08	1682.81	2010.36	1615.96	1784.33	2380.41	2064.13
kcnc1	2089.31	2602.53	1977.85	1551.22	2128.39	1626.34	1486.32	1714.44	1445.28	1679.37	1306.14	1503.51
lamtor1	2088.22	2448.44	2632.72	2394.05	1806.57	2282.09	2585.69	2508.93	2116.22	2125.9	2585.11	2223.05
smndc1	2088.22	2384.4	2330.32	2303.56	2063.61	2205.01	2570.58	2133.66	2191.89	2245.09	2711.02	2592.96
ncoa6	2087.13	1760.03	1773.73	1431	2499.32	1755.54	1366.41	1869.9	1942.18	2014.71	2124.98	2266.31
men1	2084.95	1734.02	1899.41	1920.92	1747.01	1764.22	2028.45	1683.34	1927.04	1703.39	1852.33	1787.79
glce	2083.86	1519.89	2199.92	1728.31	1906.88	1683.88	2060.69	1433.52	1567.19	1756.76	2496.35	2436.7
trpc4ap	2083.86	2220.31	2004.3	2249.27	2505.58	2285.35	2245.1	2011.43	2075.02	2128.57	2564.28	2489.67
LOC107377182	2082.77	1606.94	1617.81	1743.83	2495.14	1660	1391.6	1086.13	1402.4	1225.73	1118.65	1221.88
LOC107378434	2081.68	2358.39	2073.29	2263.49	3048.91	2359.17	1669.71	2279.48	2620.68	2204.18	1773.53	1916.69
cnot8	2081.68	1873.1	1884.29	1873.1	1537	1843.48	2102.01	1862.4	1573.08	1684.71	1915.74	1801.92
xrn1	2080.6	1836.08	1843.66	1990.73	3000.85	2245.18	1894.43	2088.63	2520.63	2583.99	3028.95	2777.48
abhd17b	2079.51	1807.06	2028.87	1754.17	1686.41	1673.03	1789.63	1562.19	1477.23	1462.34	1612.3	1598.86
nup50	2079.51	1791.05	1997.69	2105.78	1854.63	2081.24	2079.84	1932.09	1714.33	1882.18	2130.41	2102.98
sec31a	2079.51	1580.93	1699.08	1539.58	2411.55	1887.99	1870.24	2099.35	2185.16	1956.9	1882.22	2131.23
LOC107383112	2079.51	2560.5	2355.84	4192.17	4275.58	3633.76	2413.38	4162.25	4703.26	4358.54	3499.05	3422.85
lrrc57	2079.51	2041.2	2009.03	2006.24	1911.06	1868.45	2043.56	1516.08	1521.79	1738.08	2479.14	2344.88
LOC107374245	2079.51	1950.15	2134.71	1486.58	2809.64	1736	1527.63	2106.86	1946.38	1768.32	2244.54	2426.1
LOC107387116	2079.51	1904.12	1814.36	1692.12	1888.07	1702.34	1826.91	1759.47	2012.8	1964.01	2580.59	2502.91
gas6	2077.33	1452.85	1543.15	1789.07	2160.78	1650.23	1826.91	1346.67	1662.2	1432.98	2341.46	2000.56
cep170	2077.33	2396.41	2340.72	1790.36	2346.77	2387.4	1714.05	1877.41	1675.65	2040.51	1666.65	1771.9
khk	2076.24	1898.12	2198.97	2138.09	1576.7	2161.58	2278.35	1979.27	1633.61	1848.38	2099.61	2119.75
mrpl12	2075.15	2191.29	2581.69	2131.63	1935.09	2348.32	2594.76	2115.44	1289.74	2092.1	2720.98	2306.03
lrfn4	2075.15	2541.49	2139.44	2048.9	2285.12	1841.31	1999.22	1934.24	2421.41	2006.71	2193.82	2434.93
LOC107376893	2075.15	2610.53	2271.73	2573.73	2743.81	2504.65	1733.2	2421.01	2020.37	2663.16	2171.17	1978.49
LOC107381441	2075.15	1712.01	1780.34	1723.14	1715.67	1630.69	1965.97	1340.24	1832.04	1605.54	2295.26	2044.71
papolg	2075.15	1966.16	1751.05	1702.46	2197.35	1817.42	1637.47	1888.13	1960.67	1768.32	2123.16	2105.62
LOC107373403	2074.06	1525.9	1628.2	1367.66	2145.11	1213.79	1641.5	1235.17	2312.96	920.631	1754.51	1845.18
skiv2l2	2074.06	1955.15	1805.86	1667.56	2120.03	1884.73	1951.86	1857.04	2259.99	1819.91	2100.52	2238.94
pdp1	2072.97	1902.12	1850.27	1886.02	2003	2057.36	1988.14	2130.45	1805.97	1911.53	2557.04	2466.72
oca2	2072.97	2442.44	3066.46	1777.44	701.104	1595.94	1531.66	1219.08	558.271	1278.21	903.975	813.115
zbtb44	2072.97	2347.38	2313.31	2165.24	2150.33	1966.16	1801.72	2151.89	2160.78	2066.31	2067	2309.57
rnf165	2071.88	2771.63	2256.61	3510.92	3369.69	2642.54	1902.49	3113.65	3027.61	3519.75	2890.36	2898.43
slc35e1	2071.88	2017.19	2153.61	1862.75	2322.73	1644.8	2172.54	1568.62	1958.15	1688.27	2264.47	2324.57
kansl3	2070.79	2258.33	2036.43	2165.24	3241.17	2289.69	2084.88	2259.11	2828.35	2511.05	2792.54	2697.14
nrp2	2070.79	2147.26	1841.77	1061.29	1760.6	1727.31	1566.93	1317.73	1673.97	1362.71	1547.08	1650.07
dnaja3	2067.52	1902.12	1953.28	1977.8	2332.14	2076.9	2235.02	1920.3	1848.01	1928.43	2682.94	2417.27
LOC107387580	2067.52	2454.44	2183.85	1608.1	1822.24	2048.67	1836.99	2151.89	2017.85	1859.05	2336.02	2307.8
LOC107396047	2066.43	1369.81	1481.73	2799.95	1655.06	2235.41	1113.48	1068.98	783.597	1560.18	2037.11	1991.74
spry1	2066.43	2219.3	2148.89	1944.19	1755.37	2199.58	2689.48	2359.9	2766.13	2138.35	1403.06	1683.62
tmem167a	2064.26	2437.43	2856.68	2176.88	1200.55	2363.52	2383.15	2055.39	1109.82	1973.8	1442.01	1324.29
LOC107391828	2063.17	2011.18	1936.27	2363.02	3818.98	2301.63	1788.62	2467.12	2024.57	2768.12	3002.68	3005.26
homez	2063.17	2237.31	2467.35	1911.88	2619.47	1773.99	1864.2	2098.28	2266.71	1700.72	2885.84	2725.39
LOC107396463	2062.08	2441.43	2472.07	2471.61	1349.96	2591.51	2593.75	2363.11	2484.47	1841.26	1557.05	1809.87
mea1	2062.08	2230.31	2265.12	2353.97	1544.31	2107.3	2411.36	2201.21	1677.33	1923.1	2167.55	1974.08
LOC107391094	2062.08	1720.01	1993.91	2109.66	2439.76	2164.84	1818.85	1962.11	2587.89	1710.51	1726.43	1859.31
znf516	2060.99	2037.2	2159.28	1566.73	1626.85	1846.74	1800.71	2426.37	2402.92	2087.65	2728.23	2749.23
LOC107383914	2059.9	1823.07	1738.77	1712.8	3391.63	1477.61	1535.69	1705.86	2686.26	1611.77	2990	2616.8
LOC107385720	2059.9	1591.94	1711.36	1615.85	1877.62	1716.45	1771.49	1526.8	2001.03	1805.68	1922.98	2024.4
mrps30	2058.81	2204.3	2159.28	1911.88	1672.83	1671.94	2121.15	1824.87	1735.35	1684.71	1961.93	1876.08
ttc8	2058.81	1767.04	1794.52	1955.83	2223.47	1939.02	2012.32	1295.21	1531.88	1562.85	3172.97	2671.54
LOC107375568	2057.72	1885.11	1829.48	2413.44	1859.86	2216.95	2512.13	2546.46	1917.79	1907.08	1894	2039.41
mrpl37	2057.72	1863.1	2143.22	1865.34	1651.93	1905.36	2044.57	1851.68	1489.84	1844.82	2046.17	2078.26
kiaa1671	2057.72	1735.02	1532.76	1927.39	1892.25	1676.28	1791.64	1491.42	2164.14	1645.57	1919.36	1847.83
ric1	2056.63	2148.26	1858.78	2342.34	3349.83	2241.92	1723.12	2638.67	2674.49	2743.21	2413.92	2369.6
sf3b5	2056.63	2161.27	2556.17	2068.29	1261.15	2311.4	2444.62	2050.03	1160.26	1739.86	1758.13	1436.42
LOC107381550	2055.54	3380.99	2755.56	2034.68	1476.39	2161.58	2203.78	2065.04	1081.23	1978.24	1030.79	1032.07
pwwp2b	2055.54	2028.19	1830.43	2003.66	1987.33	2077.98	1671.73	2114.37	1783.27	1845.71	2058.85	2116.22
prmt5	2055.54	1676.99	1773.73	1878.27	1812.84	1884.73	1872.26	1683.34	1800.09	1731.85	1796.17	2013.81
dennd1b	2055.54	2081.22	2038.32	1998.49	2249.59	1995.47	1676.77	2185.13	1941.34	2078.76	2215.55	2236.29
LOC107394182	2054.45	1720.01	2110.14	1608.1	2372.89	1769.65	1928.69	1846.32	1768.98	2047.63	2633.12	2711.27
LOC107394181	2053.36	2891.7	2348.28	1840.78	1740.74	2162.67	1749.32	2041.46	1602.51	1759.43	779.882	929.653
LOC107395989	2053.36	2195.29	2292.52	2457.39	2297.66	1960.73	2023.41	2186.2	2814.05	2054.74	1413.93	1271.32
btbd6	2053.36	2199.29	1959.89	2109.66	1610.14	1846.74	1985.12	1787.35	1890.89	1572.63	1599.62	1801.04
chordc1	2053.36	2113.24	2216.93	2277.7	1873.44	2109.47	2842.65	2334.16	2137.24	2115.23	2593.27	2390.79
LOC107388231	2052.27	1822.07	1611.19	1538.29	1837.92	1668.68	1609.25	1664.04	2001.87	1722.07	1840.56	1825.76
LOC107378301	2051.18	1800.06	1822.87	2677.14	4167.96	2891.16	2145.34	2938.88	2907.38	3029.63	2618.63	4422.25
neurod4	2051.18	2436.43	2371.9	1995.9	1644.62	1908.62	1978.06	2133.66	1975.81	1706.06	2915.73	2904.61
ubr2	2050.09	1658.98	1736.88	1515.02	2300.79	1678.46	1395.63	1441.03	1770.66	1513.04	2426.6	2445.53
arid4a	2050.09	1972.16	2022.26	1768.39	2349.9	2022.61	1815.83	2238.74	2608.91	1952.45	2193.82	2577.96
LOC107383610	2050.09	1954.15	1921.15	1886.02	1903.74	1955.3	2220.91	2088.63	1638.66	1731.85	2167.55	2130.34
LOC107377260	2049.01	2092.23	1862.56	2869.75	2508.72	2502.48	2205.8	2155.11	2646.74	2499.49	2874.97	2577.96
LOC107389239	2049.01	2077.22	2335.05	1822.68	1626.85	1997.64	2149.37	1875.27	1273.77	1891.96	2114.11	1939.65
kcnip2	2049.01	2581.52	2042.1	1984.27	2251.68	1853.25	1965.97	1875.27	1835.4	2084.1	1913.02	2163.01
LOC107382371	2049.01	2224.31	2282.13	2334.58	2169.14	2397.17	2272.3	2163.69	2114.53	2391.86	2320.63	2305.15
LOC107397032	2047.92	1645.97	1503.46	2816.75	2265.27	2354.83	1500.43	2252.68	2164.98	2752.11	2638.56	2535.58
nup93	2047.92	1812.07	1786.01	2391.46	2591.26	2324.43	2447.64	2492.85	3042.74	2461.24	2801.6	3026.45
LOC107381654	2047.92	2161.27	1868.23	2428.95	3439.69	2621.91	1782.57	2118.65	2465.98	2471.92	2107.77	2208.92
exoc1	2046.83	2080.22	1976.9	2257.02	2722.92	2236.49	2059.68	2243.03	2436.55	2451.46	2583.3	2533.81
LOC107387712	2046.83	1997.17	1745.38	1768.39	1846.28	1739.25	1643.52	1650.11	1505.82	1457.89	2217.37	2123.28
LOC107383970	2046.83	1834.08	2426.71	1914.46	1752.24	2146.38	2253.16	1157.97	1821.11	1333.36	1278.97	1286.33
ephb2	2045.74	2123.25	2482.47	1349.56	3449.1	1557.95	1605.22	1870.98	2817.42	1714.06	1659.4	2358.12
LOC107391624	2045.74	2574.51	1948.55	1919.63	2735.45	2034.56	1528.64	2555.04	2386.94	2289.57	1221.91	1713.63
mfn1	2044.65	2177.28	1940.99	2478.07	3641.35	2596.94	2160.45	2360.97	2564.35	2531.51	3069.71	3119.15
LOC107380221	2044.65	2685.58	2488.14	1791.66	2216.16	1890.16	1710.02	2489.63	2064.93	1967.57	1382.23	1577.67
LOC107390736	2044.65	1274.75	1651.83	1840.78	3215.05	1781.59	1498.41	1670.48	2627.4	1815.47	3476.41	3353.11
cc2d2a	2043.56	2091.23	1825.7	3342.87	4069.75	2459.06	1467.17	2708.36	2948.58	3010.95	2674.79	2581.49
tnik	2042.47	2193.29	1970.29	1839.49	3437.6	2136.61	2339.82	2824.16	2665.24	3069.66	3578.76	4054.1
LOC107372729	2042.47	2790.64	1869.17	1674.02	2021.81	1858.68	1595.15	2058.61	1692.47	1868.84	1478.24	1511.46
LOC107386450	2041.38	2131.25	1833.26	3093.39	2478.42	2234.32	2297.5	2433.88	2762.77	2572.43	2374.07	2348.41
chp1	2040.29	2221.31	2244.33	2065.7	1818.06	2449.29	2619.95	2116.51	1499.93	2109.89	2480.04	2245.12
nt5c2	2040.29	2233.31	2120.54	2847.78	4283.94	2492.71	1503.45	2581.84	2555.94	2524.4	2234.58	2102.09
unkl	2039.2	2552.5	2278.35	2104.49	2652.91	2056.27	1634.45	2217.3	2022.89	2195.28	2687.47	2570.89
lsm12	2039.2	2152.27	2371.9	1953.24	1774.18	2197.41	2567.55	2054.32	1894.25	1829.7	1932.04	1755.13
senp6	2039.2	1884.11	1717.03	1829.14	2038.53	1770.74	1745.29	1721.94	1757.21	1834.15	1953.78	1977.61
LOC107391211	2038.11	2129.25	2555.23	2316.48	1498.34	2269.06	3008.91	2526.09	1610.91	2158.81	1820.63	1812.51
LOC107392360	2038.11	1473.87	1635.76	1604.22	1408.48	1293.04	1752.34	1378.84	1627.73	1246.19	1075.17	1133.59
cpsf2	2038.11	2127.25	1925.87	1939.02	1860.9	1919.48	2060.69	1714.44	1790.84	1708.73	2038.93	2214.22
pigq	2037.02	1913.12	2054.39	1886.02	2444.98	1929.25	2436.55	1988.92	2457.57	1823.47	2019	2126.81
ptpra	2037.02	1940.14	1859.72	1650.75	2200.48	1651.31	1725.14	1526.8	1883.32	1692.72	1924.8	1967.02
mkln1	2035.93	1975.16	1719.87	1911.88	2265.27	1814.16	1822.88	1889.2	1738.71	1859.05	2520.8	2403.15
sin3a	2034.84	2064.21	1883.35	1681.78	2216.16	1919.48	1803.74	2246.24	2279.32	2029.84	2189.29	2125.05
bag3	2034.84	2255.33	1995.8	2059.24	1784.63	1834.79	1823.89	2296.64	2164.14	1885.74	2125.88	2122.4
egfr	2033.75	1771.04	1683.96	1586.12	2372.89	1712.11	2755.99	2061.83	2680.37	2641.81	6251.74	6577.32
wdr61	2033.75	2170.28	2164.01	2024.34	1780.45	1847.82	1764.44	1773.41	1550.38	1800.35	1894	1767.49
cept1	2033.75	1647.97	1848.38	1905.41	2317.51	1502.58	1670.72	1650.11	1547.02	1917.76	1998.17	1924.64
LOC107383718	2033.75	1778.05	1808.69	2046.31	2012.41	1995.47	1947.83	1799.14	2872.07	1700.72	2527.14	2555
scn2b	2033.75	2765.63	2132.82	1693.41	2413.64	1780.51	1636.46	1956.75	1797.56	1809.24	1153.07	1459.37
msi2	2031.58	1878.1	2190.47	1568.02	4735.32	1518.86	1569.96	1928.88	1631.93	1837.7	3294.35	3871.35
sf3b4	2031.58	1896.11	1931.54	1102.66	1468.03	1592.69	1967.99	1647.96	1483.12	1552.18	1529.87	1684.5
ddx47	2031.58	1881.11	1755.77	1936.44	1542.22	1942.27	2122.16	1818.44	2050.64	1698.94	1730.96	1798.39
med1	2030.49	1616.95	1721.76	1491.75	2340.5	1833.71	1532.67	1662.97	2094.36	1688.27	2321.53	2221.28
LOC107393784	2030.49	1930.13	1656.55	1490.46	1889.11	1874.96	1805.75	1487.13	1530.2	1706.95	2032.59	1850.48
LOC107392362	2029.4	2317.36	2368.12	1560.27	1321.75	1756.62	1047.98	1396	1086.27	1436.54	1719.18	1808.98
pum2	2028.31	2235.31	1910.75	1962.29	1721.94	1887.99	1782.57	2046.82	1841.28	1972.91	2135.84	2083.55
exoc7	2028.31	2068.22	2209.37	2599.58	2365.57	2205.01	2206.8	2451.03	2254.1	2425.66	2381.31	2538.23
rreb1	2028.31	1545.91	1258.71	1172.46	1571.48	1512.35	1233.39	1533.24	2046.43	1734.52	2736.38	2808.38
LOC107386461	2027.22	1742.02	2320.87	1968.75	2759.49	1912.96	1873.27	1500	1834.56	1647.35	1637.66	1806.33
LOC107386592	2027.22	1883.11	1790.74	1431	3128.32	1714.28	1988.14	2372.76	2574.43	2178.38	3482.75	3799.84
LOC107385000	2027.22	1515.89	1795.46	1537	1377.13	1455.89	1938.76	1373.48	1658.84	1289.77	1956.5	1956.42
slc25a35	2026.13	1945.14	1779.4	2041.14	2605.89	1796.79	1640.49	1818.44	1842.13	1634.9	3172.97	2640.64
cyhr1	2023.95	2247.32	2094.08	2498.75	2010.32	2326.6	1921.63	2350.25	2247.38	2286.01	2314.28	2287.49
pik3c2b	2023.95	1984.17	1809.64	1910.58	2696.79	2106.21	1875.28	2253.75	2698.03	2305.58	2550.69	2746.58
LOC107392110	2023.95	2272.34	2143.22	1613.27	2149.29	2213.69	1938.76	2115.44	2162.46	1933.77	2528.05	2468.48
ppp1r11	2022.86	2224.31	2392.69	2385	1679.1	2108.38	2452.68	2164.76	1675.65	1911.53	2111.39	2217.75
LOC107377823	2021.77	1826.07	1924.93	2108.36	1707.31	1815.25	1946.83	1727.3	1837.92	1590.42	2383.12	2102.98
pign	2021.77	1724.01	1727.43	1297.85	2621.56	1365.78	1765.44	1358.47	1837.08	1408.08	2355.05	2313.1
LOC107387196	2021.77	2031.19	1865.39	2017.88	2572.46	1997.64	1708.01	1794.85	2155.73	2285.12	2623.16	2457.89
zbtb20	2021.77	2285.34	2317.09	1949.36	2614.25	1854.33	1393.61	2096.14	2808.17	2056.52	2413.92	2563.83
cgn	2021.77	1885.11	1608.36	2163.95	2265.27	1872.79	2229.98	2344.89	2061.57	2418.55	3162.1	2946.99
LOC107391086	2020.68	1711.01	2022.26	1724.44	1446.09	1680.63	1917.6	1256.61	1320.85	1276.43	1557.05	1518.52
ppa1	2019.59	2131.25	2674.3	2447.05	1619.54	2375.46	2279.36	1850.61	1462.1	1928.43	1803.42	1580.32
ndufa1	2018.5	2383.4	2579.8	2983.51	1462.81	2792.36	2965.58	2506.79	1220.8	2408.76	2067	1663.31
LOC107397289	2018.5	2002.18	2014.7	1796.83	1940.31	1857.59	1839	1893.49	1886.69	1994.26	1978.24	2059.72
LOC107396200	2018.5	1909.12	1688.68	1998.49	1953.9	1859.76	1656.62	2152.96	2001.03	1957.79	2182.04	2124.16
spcs3	2018.5	2095.23	2600.59	2375.95	1154.57	2020.44	2664.29	1932.09	1166.15	1746.09	1655.78	1334.89
LOC107374709	2017.42	1795.06	1656.55	1780.02	3253.71	1711.03	1346.25	1797	2450	2076.98	2958.3	3110.32
LOC107383547	2016.33	940.553	1651.83	1723.14	2359.3	1195.33	1132.63	602.573	1610.07	945.537	1031.69	963.202
eif4e3	2016.33	1936.14	1975.01	2432.83	1830.6	2299.46	2193.71	1978.2	1589.05	2140.13	2354.14	2168.31
fam91a1	2016.33	2019.19	2115.81	1739.95	2178.54	1930.33	1677.78	2226.95	1758.05	2011.16	1381.32	1532.65
LOC107395149	2015.24	1984.17	2151.72	2109.66	3096.98	2038.9	1414.77	2120.8	1599.98	2070.75	2091.46	2080.9
galnt1	2015.24	2165.27	2006.19	1950.66	1977.93	1877.13	2483.92	1733.74	2241.49	1758.54	2172.08	2143.59
cebpd	2015.24	231.136	443.196	456.317	1029.19	941.281	2283.39	439.599	1238.45	987.343	102.354	198.644
npl	2014.15	2202.29	2185.74	2450.92	1752.24	2188.72	2859.78	2345.96	2218.79	2252.21	2513.56	2415.51
pip4k2c	2013.06	1726.01	1854.05	1648.17	1666.56	1631.77	1835.98	2003.93	1617.64	1711.4	1719.18	1804.57
park2	2013.06	2144.26	2196.14	2282.88	1879.71	2095.35	2211.84	2428.52	1881.64	2076.09	2647.61	2506.44
eps15l1	2011.97	2086.23	2047.77	1724.44	2511.85	1695.83	1436.94	2204.43	2173.39	2191.72	2171.17	2315.75
LOC107389460	2010.88	2268.33	2113.92	2613.8	2989.36	2515.51	2210.84	2380.27	2299.5	2644.48	2278.96	2398.73
LOC107395504	2010.88	2702.59	2382.3	1918.34	1859.86	2097.53	2211.84	2060.76	2140.6	2002.26	1974.61	2006.74
ppp6c	2009.79	2720.6	2690.36	3932.34	3456.41	3517.59	3009.92	3376.34	2941.01	3541.98	3132.21	2919.62
LOC107376568	2009.79	1205.71	1681.12	205.536	552.733	457.07	692.272	69.6926	192.536	559.495	98.7307	16.7744
ca14	2008.7	2079.22	2598.7	1914.46	2245.41	1924.9	1924.66	1880.63	1783.27	1977.36	1994.54	1727.76
fam124a	2008.7	1757.03	1955.17	1652.05	1860.9	1983.53	2639.1	1974.98	1824.47	2186.39	3307.03	3320.44
LOC107382077	2008.7	1679.99	1513.86	2148.44	1720.89	1673.03	1576	1675.84	1733.67	1753.2	1757.23	1529.12
LOC107391421	2008.7	1485.87	1983.52	1977.8	1666.56	1947.7	1256.57	1525.73	1478.07	1652.69	2249.07	2089.73
sox2	2008.7	3141.85	2716.82	2191.09	1318.62	2544.82	1968.99	3677.62	3034.34	2660.49	2526.24	2551.47
LOC107394156	2007.61	2142.26	2102.58	1886.02	2809.64	1873.88	1516.55	2172.26	2208.7	1968.46	1899.43	1982.02
fam20b	2007.61	1664.98	1900.36	1803.29	1774.18	1658.91	1824.9	1507.5	1682.38	1513.04	1801.61	1839
LOC107386301	2007.61	1951.15	2053.44	1699.88	1666.56	1970.5	2477.87	2381.34	1734.51	1938.22	2051.61	2193.91
LOC107379155	2007.61	1728.02	1715.14	1750.29	1643.57	1696.91	2032.48	1927.8	2246.53	1812.8	2428.41	2351.06
klhl5	2005.43	2216.3	1915.48	1698.58	2185.86	1852.16	1890.4	1783.06	2090.99	2070.75	1995.45	2281.31
nif3l1	2005.43	1772.04	1796.41	1811.05	1807.62	1758.8	1565.92	1680.13	1388.95	1733.63	2048.89	1835.47
manf	2004.34	1411.83	1568.67	1924.8	1658.2	1794.62	2439.58	1819.51	1468.82	2048.52	2086.03	2014.69
agtpbp1	2004.34	2222.31	1900.36	2072.17	2548.42	2016.1	1769.47	2068.26	2055.68	2040.51	1985.48	2009.39
arl15	2004.34	1825.07	1775.62	2099.31	1673.87	2296.2	2425.47	1646.89	1747.12	1774.55	2449.25	1897.27
cers2	2003.25	1994.17	2473.96	1831.73	1384.45	2089.93	2800.32	2280.55	1587.37	2241.54	1763.57	1969.66
igf2	2002.16	1845.08	2304.81	1476.24	1822.24	1684.97	1461.13	997.14	1247.7	1420.53	1355.96	1349.01
LOC107379766	2002.16	2030.19	2117.7	2333.29	1525.5	2215.86	2418.42	2144.39	1575.6	2044.96	2433.85	2334.29
eml2	2002.16	1491.88	1959.89	2043.73	2099.13	2233.24	2694.52	2484.27	3250.41	2275.34	2490.91	2381.08
ttc3	2001.08	1900.12	1756.72	1915.75	2300.79	1872.79	1792.65	1658.68	2640.01	1900.86	2302.51	2362.54
LOC107391219	2001.08	2189.29	2204.64	2421.19	2385.42	2108.38	2592.74	1971.76	2444.12	2191.72	2374.07	2271.6
LOC107382654	2001.08	2230.31	2194.25	2117.41	2313.33	2124.67	1928.69	2118.65	2132.19	2263.77	2429.32	2410.21
LOC107384162	2001.08	2141.26	2023.2	2113.53	1825.38	2013.93	2283.39	1687.63	1721.05	1740.75	2393.09	2437.58
LOC107385129	1999.99	2466.45	2262.28	1427.12	3257.89	1357.1	1228.35	2021.08	2530.71	1866.17	1540.74	1811.63
csrp2bp	1999.99	1630.96	1690.57	1593.88	1885.98	1460.23	1645.53	1736.95	1590.74	1659.8	1965.56	2037.64
LOC107375062	1999.99	2618.54	2083.68	2312.61	1954.94	2261.46	2314.63	2490.7	2020.37	2482.59	2433.85	2579.72
brpf1	1998.9	2331.37	2044.94	1929.97	2531.71	2220.21	2068.75	2288.06	2783.79	2181.05	2485.48	2812.8
LOC107395426	1998.9	2971.75	2640.28	1540.88	2629.92	1878.22	1838	1862.4	2744.27	1739.86	2924.78	2459.65
LOC107395982	1997.81	2356.38	1926.82	1874.39	2614.25	1654.57	1723.12	1997.5	2413.85	2235.31	2404.86	2438.46
csgr15h20orf24	1997.81	1977.16	1952.33	2297.09	1765.82	1995.47	2319.66	1787.35	1763.09	1687.38	2180.23	2182.43
cdc14b	1996.72	2276.34	2275.51	1674.02	1590.28	2109.47	2396.25	2075.77	1893.41	2404.31	2381.31	2705.09
srrm4	1996.72	2482.46	2018.48	1469.78	2034.35	1600.29	1444	1921.37	1803.45	1866.17	1297.99	1545.01
LOC107377015	1995.63	1311.77	1611.19	2662.92	3644.49	1868.45	1379.51	1330.59	2085.95	1545.06	3850.5	3738.04
b4galnt1	1995.63	2574.51	2103.53	2268.66	2302.88	2254.95	1631.42	2011.43	1426.79	2058.3	1474.62	1590.92
hmgxb4	1995.63	2032.19	1829.48	1820.1	2022.86	1874.96	1871.25	1870.98	2030.46	1956.9	2475.51	2387.26
prickle3	1994.54	1835.08	1769.95	1745.12	2465.88	1668.68	1458.1	1540.74	2393.67	1405.41	1416.65	1398.45
LOC107376545	1994.54	1911.12	2636.5	2479.36	1313.39	2722.88	2838.62	2194.78	1357.84	2065.42	2080.59	1861.95
tpm4	1994.54	1240.73	1433.54	1374.12	793.052	1631.77	1773.51	1363.83	1677.33	1332.47	967.38	943.779
dusp16	1993.45	2156.27	2061.95	1929.97	1762.69	2015.01	2084.88	2177.62	2239.81	1730.07	2115.92	2125.93
LOC107381229	1993.45	1976.16	1534.65	1742.53	1596.55	1477.61	1462.13	1711.22	2280.17	1658.91	1708.31	2035.88
bmp1	1993.45	1629.96	1856.89	1480.12	1975.84	1564.46	2264.24	1780.91	1575.6	1678.48	1802.52	1560.02
LOC107383895	1992.36	2202.29	2100.69	1992.02	2108.54	2071.47	2456.71	2599	1986.74	2080.54	3285.29	2947.87
sema7a	1991.27	1597.94	1513.86	1659.8	1873.44	1490.63	1760.41	1353.11	2098.56	1449.88	2513.56	2464.07
spata20	1990.18	2142.26	1802.08	2107.07	2118.98	1845.65	1777.54	2299.85	2149.01	2201.51	2345.08	2460.54
LOC107376289	1990.18	1117.66	1160.44	1944.19	1710.44	1851.08	1801.72	1467.83	2651.79	2072.53	3347.79	1799.27
wac	1989.09	2155.27	1945.72	1759.34	2167.05	1877.13	2069.76	1867.76	2274.28	1853.72	2375.88	2230.11
clvs2	1989.09	2671.57	2284.02	1543.46	2727.1	1990.04	1483.3	2433.88	1923.68	1835.93	1061.58	1408.16
pds5a	1988	1654.97	1623.48	1699.88	2139.88	1807.65	1565.92	1607.22	1975.81	1843.93	2038.93	2154.18
LOC107390533	1988	2069.22	1851.22	2320.36	2438.71	2107.3	2262.23	1992.13	2145.64	1743.42	2672.07	2635.34
ube4a	1988	1870.1	1666	1593.88	2477.37	1867.36	1961.94	1536.45	1981.69	1651.8	2063.38	2035.88
LOC107394879	1988	2586.52	2960.63	2250.56	1679.1	2551.34	2354.93	2476.77	1805.97	2271.78	2270.81	2003.21
LOC107389484	1986.91	2312.36	1859.72	1734.78	1944.49	1857.59	1955.89	1937.45	1783.27	1939.11	2186.57	2157.71
vbp1	1986.91	2274.34	2263.23	1764.51	1487.89	1886.91	2505.08	1927.8	1605.87	1762.99	1920.27	1981.14
fnta	1986.91	2020.19	2271.73	2682.31	1660.29	2069.3	2491.98	2291.28	1873.23	2009.38	2333.31	2308.68
LOC107387616	1986.91	1985.17	2174.4	2298.39	2318.55	2140.95	2550.42	2393.14	2133.87	2297.57	2814.28	2788.96
tmem72	1986.91	2820.66	3105.21	1737.36	934.109	2257.12	1938.76	1931.02	823.954	2026.28	1511.76	1614.75
yipf4	1985.83	2058.21	2047.77	1705.05	1514.01	1744.68	2145.34	1486.06	1641.18	1447.21	1863.2	1756.01
LOC107388753	1985.83	1386.82	1620.64	3415.26	2575.59	2869.44	5940.24	3453.53	4941.2	3892.45	2414.83	2648.58
pdpr	1985.83	1711.01	1730.26	2249.27	2143.02	1987.87	1656.62	1827.02	1516.75	1836.81	2111.39	1959.95
LOC107384612	1984.74	1993.17	1984.46	1765.8	3224.45	1706.68	1166.89	1739.1	2222.15	2000.48	1547.99	1756.01
LOC107378636	1984.74	1901.12	2095.02	1968.75	2158.69	1866.28	1822.88	2229.09	2191.04	2127.68	1740.92	2372.25
ppif	1983.65	1657.97	2206.53	2377.24	1704.17	2075.81	1848.07	1484.99	733.151	1504.14	2447.44	1911.4
LOC107381343	1983.65	3509.06	2673.35	2520.73	1590.28	2076.9	2452.68	2327.73	1515.91	1915.98	1276.25	1300.46
dgat2	1982.56	2543.49	2908.65	2351.39	1920.46	2162.67	2721.73	1911.72	877.763	2454.13	2067	1921.11
csgr16h14orf132	1981.47	2825.66	2379.46	1972.63	2188.99	1924.9	1991.16	2030.73	1676.49	1915.09	1521.72	1708.34
LOC107391455	1981.47	2165.27	2725.33	2116.12	1511.92	1983.53	3335.4	3144.74	1803.45	2886.42	1970.99	2143.59
LOC107379228	1981.47	2345.38	2375.68	1783.9	2388.56	2097.53	3043.17	2021.08	2166.66	2197.06	2929.31	3417.56
LOC107382188	1980.38	2225.31	2207.48	1343.1	2751.13	1566.63	1693.9	1702.64	1727.78	1624.22	2398.52	2722.74
dis3	1980.38	2372.39	2283.07	2978.34	3783.45	2993.21	2187.66	2847.75	2640.01	3115.02	2966.45	2742.17
LOC107385492	1979.29	1454.86	1629.15	1892.49	2035.4	1345.15	2040.54	1046.46	1884.16	1084.3	1363.21	1619.17
maneal	1978.2	1808.06	1718.92	1626.19	1805.53	1788.11	2012.32	1561.11	1631.09	1500.58	1925.7	1858.42
nhlh2	1978.2	2677.57	2276.46	1714.1	1694.77	2112.73	1980.08	2706.22	2110.33	1989.81	2923.88	3150.93
LOC107376645	1977.11	2391.41	2360.56	2405.68	2391.69	2398.26	2449.65	2372.76	2217.95	2306.47	2536.2	2702.44
cd63	1977.11	2171.28	2482.47	1878.27	924.705	1963.99	3472.44	2437.1	3402.59	2012.94	1479.15	1240.42
scp2	1976.02	2393.41	2859.51	3052.02	1603.87	2793.44	3427.1	2662.26	1764.77	2608.9	2274.43	2130.34
LOC107396221	1974.93	1759.03	1920.2	1286.22	1656.11	1891.25	1533.68	1541.81	1429.31	1629.56	1515.38	1616.52
cdkn2aip	1974.93	2433.43	2225.43	3001.61	2883.83	2810.82	2602.82	3435.31	2719.89	3071.44	3093.26	2905.5
sdhd	1974.93	1767.04	2129.99	1799.41	1584.01	2051.93	2222.93	1647.96	1209.03	1690.94	2156.68	1959.95
LOC107384918	1974.93	1749.03	1885.24	1600.34	2193.17	1522.12	1334.16	1664.04	2784.63	1520.15	2086.93	2125.93
nlgn4x	1973.84	2183.28	1985.41	1525.36	2652.91	1955.3	3125.8	1773.41	2773.7	2004.04	2571.53	2552.35
LOC107380117	1973.84	1877.1	1893.74	1811.05	2192.13	1971.59	1720.1	1771.26	2071.66	2030.73	1858.67	1877.85
rcn1	1972.75	2012.18	2022.26	2134.22	1908.97	2032.39	2638.09	1788.42	2052.32	1931.1	2351.42	2406.68
LOC107382367	1972.75	2270.33	1692.46	1790.36	1601.78	1547.09	1708.01	1704.79	1714.33	1593.98	1926.61	1690.68
tmem161a	1971.66	1550.91	1828.54	1796.83	1991.51	1771.82	1817.84	1626.52	1655.47	1669.59	2202.87	2368.72
LOC107393507	1971.66	1620.95	1581.9	1716.68	1873.44	1987.87	1819.86	2028.59	2235.6	1957.79	2187.47	2130.34
mrpl3	1971.66	1781.05	1870.12	1674.02	1702.08	1756.62	1963.96	1521.44	1325.89	1604.66	2163.02	2050
LOC107392059	1971.66	2205.3	2259.45	2059.24	1865.08	1975.93	2059.68	2263.4	2177.59	1929.32	2513.56	2270.72
osbpl9	1970.57	2409.42	2100.69	2333.29	2150.33	2102.95	2315.63	2351.32	2456.73	2374.07	2636.74	2527.63
bag1	1969.49	2726.6	2307.64	2590.53	1936.13	2391.74	2433.53	2262.33	1766.46	1987.14	2641.27	2424.34
LOC107385328	1969.49	2160.27	1906.97	2192.39	2523.35	1720.8	1561.89	1967.47	2432.34	2129.46	1863.2	2089.73
srp19	1969.49	2065.21	2306.7	2465.14	1459.68	2390.66	2349.89	2130.45	1381.38	2088.54	1952.88	1832.82
LOC107394418	1968.4	2335.37	2371.9	2736.61	2835.76	2465.57	1775.52	1965.33	1984.22	2323.37	1764.47	1723.35
LOC107394563	1966.22	1718.01	1559.22	1677.9	1360.41	1879.31	1610.26	1726.23	1362.05	1666.03	1740.92	1367.55
ptbp1	1966.22	1610.95	1741.6	1474.95	1596.55	1752.28	1774.51	1699.43	1458.73	1933.77	1581.5	1676.55
lrrtm1	1966.22	2255.33	1865.39	1927.39	2275.71	1834.79	2286.41	1569.69	2122.94	1512.15	2003.6	1934.35
lrsam1	1965.13	2016.19	1762.39	2479.36	2458.57	1992.22	1876.29	2491.78	2345.75	2348.28	2339.65	2162.13
LOC107382688	1964.04	2529.49	2537.27	2196.27	2480.51	2348.32	2828.54	1968.55	2083.43	2066.31	2666.64	2853.41
LOC107377368	1964.04	1618.95	1458.11	1786.49	1541.17	1480.86	1996.2	1764.83	1688.26	1621.56	1635.85	1533.53
smg6	1964.04	2098.23	1721.76	1940.31	2156.6	1650.23	1528.64	1855.97	2645.06	1759.43	2473.7	2570.01
LOC107396931	1964.04	2098.23	2009.97	1986.85	2154.51	1780.51	1697.93	2040.38	2387.78	1964.01	2363.2	2258.36
kdm2a	1961.86	1845.08	1724.59	1820.1	2187.95	1896.68	1501.43	1736.95	1960.67	1836.81	2152.15	2393.44
b4galnt4	1960.77	1442.85	1595.13	1710.22	2691.57	1513.43	1533.68	1303.79	1902.66	1467.67	2106.86	2155.07
rhot1	1960.77	2191.29	2101.64	2070.88	2627.83	2176.78	1853.11	2251.61	2011.12	2397.2	2451.06	2404.91
LOC107387629	1960.77	1282.75	1955.17	1432.29	941.423	1622	1194.09	1140.81	1151.85	1368.94	1123.18	1069.15
nckap5l	1959.68	1977.16	1687.74	1830.44	2554.69	1997.64	1701.96	1899.93	1970.76	2147.25	2843.26	2969.06
fez1	1959.68	2373.39	2034.54	1517.61	2487.82	1856.51	1231.38	1867.76	1613.44	1523.71	1003.61	1248.37
LOC107378309	1957.5	2477.46	2120.54	2169.12	2557.83	1896.68	2151.38	2165.83	3300.86	2225.53	2237.29	2140.06
LOC107384072	1957.5	2221.31	2019.42	2095.44	2261.09	2079.07	1383.54	2171.19	1944.7	2013.82	1596	1729.53
lama3	1957.5	1425.84	1710.42	1653.34	2309.15	1656.74	1132.63	2020.01	1956.47	2384.75	2135.84	2348.41
phldb1	1957.5	1811.06	1601.74	1975.22	2155.55	1792.45	1612.28	2251.61	2455.89	2067.19	1892.19	2072.96
LOC107377239	1956.41	1555.91	1758.61	1685.66	1573.57	1811.99	2026.43	1762.69	1633.61	1799.46	1951.97	1946.71
LOC107389157	1956.41	1942.14	2205.59	2223.41	897.538	3114.8	1944.81	1620.08	797.89	2232.64	1132.23	1615.64
LOC107391936	1956.41	1935.14	1879.57	2101.9	2020.77	2260.38	2017.36	2366.33	2096.88	2173.05	2317.91	2209.8
tmf1	1956.41	1758.03	1688.68	1990.73	2024.95	1910.79	1896.44	1919.23	2175.07	1702.5	2658.48	2536.46
LOC107390471	1956.41	2976.75	2299.14	1979.1	2618.43	1918.39	1675.76	2171.19	2383.58	2043.18	1453.79	1743.65
LOC107388672	1956.41	2786.64	3606.99	2074.75	1534.91	2392.83	4098.21	3225.16	1482.28	3274.24	2216.46	2954.05
mgst3	1956.41	1827.07	2578.85	2740.48	1805.53	2396.09	2592.74	2188.35	1273.77	2226.41	1921.17	1911.4
klhl8	1955.32	1805.06	1715.14	1696	2183.77	1797.88	1970	1787.35	1901.82	1967.57	2505.41	2620.33
mlana	1955.32	2349.38	3182.7	4274.9	1348.92	3213.6	3473.45	3975.69	2513.9	3443.25	2307.94	2000.56
wdr59	1955.32	2079.22	1803.97	2317.78	2091.82	2033.47	1588.09	2134.74	2200.29	2092.1	1774.44	1537.94
bambi	1954.23	1786.05	1855	2074.75	1516.1	1811.99	2217.89	1592.21	1898.46	1369.83	1822.44	1794.86
usp42	1954.23	1778.05	1659.39	1666.27	2442.89	1797.88	1610.26	1506.43	1784.11	1711.4	2104.14	2168.31
ica1	1954.23	2700.59	2263.23	4604.53	5869	3833.52	2422.45	4192.28	3960.86	5065.69	4126.76	4235.97
stxbp3	1954.23	2020.19	1959.89	2015.29	2473.19	2475.34	2481.9	2386.7	2439.07	2495.93	2540.73	2500.26
arhgef4	1953.15	2116.24	1879.57	2113.53	1758.51	2000.9	1799.7	1933.16	1595.78	1902.64	1814.29	1815.16
bckdhb	1953.15	1664.98	1991.08	1646.88	1691.64	1873.88	1833.97	1649.03	1215.75	1510.37	1849.62	1845.18
sqstm1	1953.15	2440.43	2434.27	2295.8	1401.16	2321.18	2822.49	3486.77	7800.66	2261.99	2115.92	2254.83
LOC107391065	1952.06	2112.24	2163.06	2705.58	4514.86	2872.7	1584.06	2576.48	3005.75	3091.01	2326.97	2601.79
exoc8	1952.06	2090.23	1941.94	1871.8	1804.48	1704.51	2121.15	1976.05	1780.75	1839.48	2808.84	2574.42
LOC107381795	1952.06	2068.22	1911.7	1831.73	1969.57	2157.24	2382.14	1480.7	1484.8	1481.02	2345.99	2351.06
LOC107387291	1950.97	2011.18	1979.74	1902.83	1711.49	1665.43	2655.22	2041.46	2518.94	2036.95	2642.18	2735.99
wapl	1950.97	1990.17	1927.76	1525.36	2371.84	1852.16	1925.66	1958.9	2305.39	2076.98	2618.63	2647.7
csgr02h19orf53	1948.79	1981.16	2329.38	2147.14	1344.74	2142.04	2282.38	1964.26	1237.61	1936.44	1962.84	1781.61
LOC107395703	1947.7	2339.37	2205.59	2016.58	1572.52	2345.06	1927.68	1596.5	1543.65	1704.28	1169.37	1151.25
jtb	1946.61	2371.39	2220.71	2264.78	1774.18	2017.19	2570.58	1800.21	1641.18	1785.22	2443.81	2266.31
bag4	1946.61	2192.29	2034.54	1730.9	1692.68	1790.28	1789.63	1818.44	1388.95	1658.03	1528.06	1407.28
csgr13h7orf60	1945.52	2098.23	2220.71	2205.31	2156.6	2410.2	1740.25	2396.35	1478.91	2342.05	2154.87	2281.31
ctr9	1944.43	1622.95	1588.51	1773.56	1833.74	1527.55	1729.17	1435.67	2022.05	1649.13	2304.32	2257.48
spr	1943.34	2362.39	2258.5	2268.66	1814.93	2389.57	2731.8	2314.87	1819.42	2406.98	1966.46	2007.63
lonp1	1941.16	1750.03	1738.77	1853.71	1853.59	1884.73	1916.59	2061.83	1886.69	1948	1999.07	2178.9
ist1	1940.07	2023.19	1991.08	1997.19	1499.38	1995.47	1970	2082.2	1884.16	1766.54	1906.68	1801.04
atpaf1	1940.07	1967.16	2215.04	2095.44	1791.94	2299.46	2424.46	2309.5	1654.63	2427.44	2312.47	2365.19
ccdc92	1940.07	2484.46	1845.55	2449.63	1829.56	1997.64	1928.69	1952.46	2117.06	1991.59	1672.08	1541.48
LOC107372333	1940.07	1603.94	1466.61	1602.92	2207.8	1414.64	1660.65	1435.67	2618.15	1893.74	3122.25	3161.53
slc16a5	1940.07	1985.17	2470.18	1967.46	1855.68	1896.68	2491.98	1748.75	1508.34	1641.12	1256.33	1334.89
LOC107377080	1938.98	2899.7	2214.09	2105.78	1924.64	1858.68	1674.75	1943.89	1145.97	1982.69	1242.74	1238.65
eif6	1938.98	2024.19	1821.92	2021.75	1438.78	1957.47	2272.3	1988.92	1863.99	1988.03	1874.98	1679.2
LOC107380671	1938.98	1588.93	1633.87	1445.22	1627.9	1449.38	1554.84	1367.05	1519.27	1492.58	1628.6	1459.37
rad23b	1938.98	2052.21	2117.7	2042.44	1533.86	2206.09	2310.6	1996.42	1712.65	1827.92	1922.08	1809.87
LOC107378366	1938.98	1680.99	1501.57	1440.05	2347.81	1664.34	1330.13	2015.72	2108.65	1988.03	2227.33	2379.31
slco5a1	1937.9	1517.89	1641.43	1133.68	1937.18	1390.75	1688.86	1478.55	1756.37	1143.01	1530.78	1599.75
atg2b	1937.9	2022.19	1825.7	2219.53	3673.74	2302.72	1780.56	2542.17	3621.19	2680.95	3048.88	2888.72
LOC107387562	1936.81	1691.99	1864.45	1359.9	2274.67	1523.2	1389.58	1171.91	1986.74	1313.79	1424.8	1562.66
LOC107379581	1936.81	2984.75	2778.24	1750.29	1687.46	2314.66	2641.11	2805.93	1338.5	2307.36	1240.93	1831.94
LOC107393620	1936.81	1738.02	1872.01	1728.31	1736.56	1610.06	2001.24	1149.39	1364.57	1266.65	3336.92	2914.33
LOC107388755	1935.72	1897.12	2824.55	2330.7	1973.75	2111.64	2477.87	2503.57	1916.11	2752.11	2410.3	2464.95
LOC107373782	1935.72	1724.01	1552.6	1712.8	1878.67	1915.13	1519.57	1862.4	1661.36	1551.29	2009.03	1937.88
LOC107376124	1934.63	2163.27	1911.7	1975.22	2413.64	1902.1	1403.69	2167.97	1838.76	2200.62	1814.29	1884.91
LOC107396438	1934.63	2111.24	2059.11	1759.34	1690.59	1876.05	1975.04	1923.51	1715.17	1722.07	1916.64	1762.19
zbtb11	1934.63	1950.15	1682.07	1699.88	2319.6	2046.5	2202.77	1929.95	2143.12	1944.44	2463.74	2530.28
parp6	1934.63	2312.36	2091.24	2201.44	2711.42	2302.72	1752.34	1980.34	2082.59	2245.98	1965.56	2148.88
ssr3	1933.54	1952.15	2129.04	1582.24	1018.74	1601.37	2237.04	1741.24	1340.19	1454.33	1269.91	1232.47
LOC107386747	1933.54	1872.1	1453.38	1476.24	1324.89	1804.39	1924.66	2163.69	2383.58	1997.81	2647.61	2358.12
col8a2	1933.54	2312.36	2696.03	3880.63	1572.52	3031.21	4461.98	4679.05	3570.75	4432.37	1752.7	1964.37
kiaa1143	1932.45	1937.14	2075.18	1666.27	1499.38	2030.21	2113.09	1916.01	1494.05	1738.97	2127.69	2104.74
igfbp2	1932.45	875.515	1056.49	844.121	627.963	655.748	1012.71	817.011	624.691	782.759	593.29	569.446
asun	1932.45	1961.15	2012.81	1711.51	1860.9	1795.71	1976.05	1926.73	1836.24	1757.65	1953.78	1991.74
pitpnc1	1931.36	1515.89	1974.07	1840.78	1967.48	2057.36	1822.88	2330.95	1670.61	1977.36	2153.96	1972.31
LOC107391023	1931.36	2239.32	2052.5	1502.1	1804.48	1825.02	1669.71	1985.7	2460.93	1766.54	2231.86	2331.64
sema6a	1931.36	2073.22	1778.45	1590	1705.22	1422.24	1379.51	1676.91	1704.24	1547.73	1462.85	1676.55
itch	1931.36	2254.32	2026.04	2785.73	3442.83	2617.57	2111.08	2602.21	2171.71	2788.58	2570.62	3054.7
LOC107391552	1930.27	37.0218	29.2944	47.8292	48.0638	83.5971	41.3146	31.0936	46.2423	72.0494	36.2315	35.3145
chmp7	1930.27	2333.37	1999.58	2935.68	3039.51	2565.45	2268.27	2842.38	2523.15	2892.65	2793.45	2804.85
kirrel2	1930.27	1926.13	1671.67	1504.68	2053.16	1846.74	1997.21	1401.36	2225.52	1769.21	2201.97	2477.31
LOC107394648	1929.18	1800.06	1982.57	2166.53	1881.8	2208.27	2371.06	2101.5	2150.69	2120.56	2134.03	1997.03
LOC107396374	1928.09	2034.2	2033.6	2110.95	1841.05	1969.42	2131.23	2067.19	1994.3	2047.63	2090.56	1891.97
stk11ip	1928.09	2439.43	2135.66	2670.68	3196.24	2352.66	2001.24	2794.14	3109.16	2758.34	2542.54	2549.7
sema3a	1928.09	2295.35	1918.31	1888.61	1763.73	1603.54	1803.74	1417.44	1467.98	1862.61	1483.68	1591.8
LOC107394943	1927	2865.68	2943.62	2644.83	1862.99	2958.47	2282.38	2699.78	1422.58	2436.34	1865.92	1474.38
trim13	1927	2261.33	2309.53	1939.02	2128.39	1991.13	1766.45	1497.85	1697.51	1740.75	1968.27	1841.65
LOC107375556	1927	2425.43	2314.26	2220.83	1935.09	2223.46	1783.58	2655.82	2150.69	1971.13	904.881	919.942
LOC107397174	1925.91	2260.33	2272.68	2409.56	1877.62	2173.52	2383.15	2014.65	1891.73	2031.61	2283.49	2345.76
LOC107387870	1923.73	2126.25	2024.15	1770.97	2261.09	2075.81	1764.44	1809.86	1914.43	1965.79	2068.82	1897.27
rif1	1923.73	1511.89	1374	1463.32	2012.41	1550.35	1555.85	1613.65	2215.43	1791.45	2478.23	2328.11
LOC107376516	1923.73	1946.14	1661.28	1568.02	1392.8	1856.51	2044.57	2012.51	1493.21	1942.66	2663.01	2797.79
msl1	1922.64	2026.19	2208.42	2042.44	2243.32	1769.65	2007.29	1868.83	2050.64	1676.7	2475.51	2380.19
LOC107387472	1922.64	2346.38	1944.77	1896.36	1619.54	1952.05	2089.91	1827.02	1296.47	1707.84	1687.48	1884.03
LOC107384082	1921.56	1039.61	1380.62	1830.44	3002.94	1463.49	1125.57	785.918	1198.1	893.946	927.525	911.996
scaf4	1921.56	1781.05	1685.85	1749	2076.15	2131.18	1793.66	2005	2103.6	2025.39	2430.23	2198.33
lcorl	1921.56	1841.08	1630.09	1542.17	2223.47	1730.57	1631.42	1933.16	1788.32	2057.41	2001.79	2371.37
LOC107394246	1921.56	1524.9	2004.3	1743.83	1488.93	1849.99	2473.84	2043.6	2642.54	1834.15	1761.75	1665.08
LOC107386512	1920.47	2141.26	2276.46	1686.95	1524.46	1908.62	2247.11	1864.54	1859.78	1873.28	2156.68	2162.13
plekha8	1919.38	2318.36	2072.34	3177.41	3454.32	2948.7	2264.24	3062.18	3239.48	3206.64	3511.73	3391.95
LOC107385607	1919.38	2748.62	2155.5	1783.9	1878.67	1716.45	1912.56	1823.8	1333.46	1681.15	1174.81	1302.22
rai14	1919.38	2002.18	1883.35	2216.95	2329	2433	2509.11	2364.19	2516.42	2261.11	2528.96	2472.9
LOC107395098	1918.29	2418.42	2086.52	2542.7	2920.4	2629.51	2126.19	2880.98	2554.26	2410.54	2327.87	2511.74
LOC107384919	1918.29	2056.21	1944.77	2101.9	1622.67	2025.87	2153.4	2270.91	2284.37	1923.99	1669.36	1806.33
LOC107383270	1917.2	1303.77	1644.27	1601.63	1766.87	1380.98	1490.35	1314.51	1599.98	1514.82	1079.7	1980.26
ube2r2	1916.11	1912.12	1880.51	1924.8	1645.66	1803.31	1459.11	1845.24	1562.99	1853.72	1840.56	1837.23
LOC107377452	1916.11	1719.01	1916.42	2083.8	2387.51	2081.24	1516.55	1772.34	2386.94	1650.91	1468.28	1444.36
prkra	1915.02	2221.31	2024.15	2180.75	2017.63	1999.82	2267.27	2015.72	1960.67	1929.32	2092.37	2096.8
shc1	1915.02	1967.16	1889.96	1509.85	1983.15	1554.69	1076.2	1868.83	1979.17	1683.82	1058.86	1173.32
pygo2	1913.93	2004.18	1790.74	1795.53	1797.17	1985.7	1548.79	1970.69	1855.58	1960.45	1885.85	1695.09
tubg1	1913.93	1727.02	1805.86	1643	2046.89	1790.28	1841.02	1671.55	1437.72	1654.47	1942.01	1939.65
LOC107379392	1912.84	2234.31	1920.2	1873.1	1173.38	1569.89	2083.87	1994.28	1618.48	1738.97	1175.71	1346.36
b4galt5	1912.84	1994.17	1979.74	1442.63	1048	1466.75	1742.27	1676.91	1885	1700.72	1542.55	1661.55
gltscr2	1912.84	1969.16	1973.12	1586.12	1200.55	1630.69	2171.54	1738.03	1708.44	1672.26	1407.59	1592.68
LOC107385685	1912.84	1634.96	1949.5	1587.41	1704.17	1494.98	2024.42	1748.75	1541.13	1672.26	2134.03	1921.11
ythdf3	1912.84	1908.12	1713.25	1601.63	1599.69	1745.77	1649.56	1862.4	1561.31	1682.93	1608.68	1667.73
tyk2	1911.75	1806.06	1602.69	2577.61	3777.18	2328.78	2021.39	3300.21	3500.96	3449.48	3561.55	3530.56
LOC107396620	1911.75	2006.18	1834.21	1490.46	2382.29	1588.34	1457.1	1868.83	1776.55	1549.51	1219.19	1433.77
araf	1910.66	1612.95	1641.43	1896.36	1852.54	1796.79	1793.66	1592.21	1564.67	1820.8	2159.4	2146.24
LOC107390226	1910.66	1433.84	1984.46	2403.09	2125.25	2300.55	2336.79	1762.69	1535.24	1851.94	3022.61	2714.8
LOC107395396	1910.66	2900.7	2517.43	2130.34	926.795	2476.43	1870.24	1023.94	648.233	1114.54	678.434	573.86
LOC107388844	1910.66	1293.76	1559.22	3605.29	1989.42	1879.31	7214.94	6032.16	11535.4	5096.83	1830.59	1037.36
LOC107378441	1910.66	1852.09	1835.15	1932.56	2220.34	1662.17	1259.59	1415.3	1062.73	1345.81	1134.04	1026.77
LOC107383692	1910.66	1738.02	1652.77	2017.88	2064.65	1983.53	1878.3	1966.4	2319.68	2112.56	2127.69	2169.19
kbtbd2	1909.57	1788.05	1790.74	1582.24	2011.36	1693.65	1408.73	1457.11	1679.86	1604.66	1989.11	1830.17
eif5a	1909.57	2332.37	2492.86	2108.36	1450.27	2436.26	2523.21	2622.58	1831.2	2069.86	2433.85	2242.47
LOC107388818	1909.57	2388.4	1916.42	1688.24	1316.53	1885.82	1617.32	2414.58	1766.46	1890.18	2537.11	2505.56
bhlhe41	1908.48	2152.27	2045.88	1866.63	1149.35	1668.68	1619.33	1291.99	2114.53	1425.87	1055.24	1251.01
pmpca	1908.48	1724.01	1533.7	1829.14	1726.12	1636.11	1742.27	1340.24	1616.8	1537.94	2242.73	2163.89
LOC107394334	1907.39	1903.12	2097.86	2392.75	1180.7	1679.54	964.344	2681.56	1663.88	1816.36	2575.15	2434.05
ykt6	1907.39	1772.04	2044.94	2064.41	1819.11	2044.33	2041.55	1865.62	1494.05	1746.98	1814.29	1758.66
LOC107386955	1907.39	2316.36	1855.94	1557.68	2719.78	1925.99	1233.39	1825.95	2047.27	1805.68	1011.76	1419.64
cxadr	1907.39	1853.09	2016.59	1799.41	1741.79	1594.86	2659.25	1751.96	1816.9	1698.94	2215.55	2404.03
stk32a	1907.39	2213.3	1863.5	2023.05	1856.72	2102.95	2035.5	2241.96	1967.4	2123.23	2564.28	2261.89
LOC107393039	1906.3	2074.22	2107.31	2210.49	2620.52	2183.29	1172.93	1954.61	1868.19	2213.96	1598.71	1528.23
LOC107386418	1906.3	1987.17	1837.99	1525.36	1842.1	1758.8	1585.07	1706.93	1749.64	1642.01	2028.96	1867.25
cdk5	1905.22	2253.32	1987.3	1858.88	1729.25	1849.99	2161.46	1798.07	1700.88	1955.12	2034.4	1980.26
mrps11	1905.22	2397.41	2092.19	2191.09	1602.82	1982.44	2243.08	1926.73	1728.62	1792.34	2134.94	1905.22
slc25a46	1905.22	1930.13	1867.28	2140.68	2023.9	1942.27	1849.08	1943.89	1665.56	2012.94	2083.31	1884.91
LOC107392436	1904.13	2072.22	2973.86	1604.22	788.872	2036.73	2619.95	1876.34	712.972	2184.61	1422.08	1380.8
LOC107377458	1904.13	1835.08	1769.95	3452.75	3345.66	2548.08	1486.32	2563.61	2107.81	2295.8	2676.6	2461.42
LOC107376424	1903.04	1380.81	1649.94	1187.97	1969.57	1813.08	2391.21	1225.52	2271.76	1101.2	1266.29	1369.32
def8	1901.95	2375.4	2017.53	1867.92	1849.41	1871.71	1968.99	1803.43	1692.47	1796.79	1726.43	1780.73
LOC107373891	1900.86	1947.14	1802.08	1600.34	1582.97	1713.2	1856.13	1934.24	1879.96	1706.95	1922.08	2199.21
nbas	1900.86	1790.05	1504.41	1565.44	1994.65	1536.23	1645.53	1517.15	2220.47	1490.8	1828.78	2042.94
LOC107381728	1900.86	1888.11	1950.44	1862.75	1262.2	1772.91	1978.06	1944.96	1409.97	1555.73	1466.47	1474.38
cog1	1899.77	1860.09	1736.88	1335.34	1271.6	1466.75	1475.23	1691.92	1459.58	1209.72	1397.63	1522.94
LOC107391027	1899.77	1477.87	1801.13	1759.34	2089.73	1220.3	1007.67	544.674	1060.21	748.958	1229.15	1057.67
txndc12	1899.77	1762.04	1958	1655.92	1540.13	1667.6	1828.93	1311.29	1052.64	1408.97	1778.06	1904.33
LOC107383862	1899.77	1593.94	1861.61	1840.78	1741.79	1919.48	1828.93	1310.22	1115.7	1642.01	2510.84	2418.16
kpna5	1898.68	2109.24	1990.13	1964.88	2073.01	1790.28	1925.66	1962.11	1631.93	1868.84	2182.04	2104.74
LOC107382702	1898.68	1385.81	1492.13	1343.1	1946.58	1282.18	1631.42	1014.29	2180.11	1104.76	2702.87	2533.81
tmem181	1898.68	1802.06	1901.3	1754.17	1681.19	1676.28	2235.02	1360.61	2002.71	1490.8	1810.67	1902.57
LOC107376715	1897.59	1702	1622.53	1527.95	2945.47	1739.25	1478.26	2229.09	2537.44	2012.05	2313.38	2681.25
faf1	1897.59	2035.2	1764.28	1595.17	1591.33	1796.79	1741.26	1784.13	1802.61	1682.93	1547.99	1597.98
LOC107386405	1897.59	1915.13	2014.7	1549.92	2068.83	1795.71	1336.18	1552.54	2226.36	1429.42	1167.56	1201.57
glrx2	1897.59	2050.21	2120.54	1884.73	1602.82	1870.62	2171.54	1487.13	1119.9	1736.3	2278.05	1921.99
tlk2	1896.5	2172.28	1754.83	1659.8	1837.92	1908.62	1633.44	1765.9	2117.9	1665.14	1937.48	2125.05
nyap1	1896.5	1956.15	1585.68	1288.8	1970.61	1423.32	1269.67	1517.15	2234.76	1560.18	1240.02	1361.37
dad1	1896.5	1801.06	2097.86	1813.63	1346.83	1856.51	2547.4	1617.94	1250.22	1614.44	1715.56	1370.2
lman1	1896.5	1793.05	2232.99	1937.73	1911.06	1916.22	2537.32	1738.03	1836.24	1755.87	2605.04	2411.98
LOC107390540	1896.5	2263.33	2009.03	2002.36	1804.48	1960.73	1859.16	1692.99	1649.59	1855.49	1901.25	1948.48
flrt3	1894.32	1934.14	1969.34	1595.17	2124.21	1775.08	1788.62	1407.79	2034.66	1796.79	2767.18	2798.67
nop14	1894.32	1932.14	1624.42	2028.22	1382.36	1719.71	1973.02	1950.32	1995.99	1795.01	1759.04	1726.88
etfb	1893.23	1930.13	2132.82	2163.95	1358.32	2015.01	2666.3	2209.79	1625.21	2042.29	2330.59	2143.59
abl2	1893.23	1425.84	1329.59	1599.05	2367.66	1790.28	1805.75	1647.96	1944.7	1597.54	1636.76	1683.62
mmgt1	1892.14	2028.19	2300.08	1530.53	1556.85	1852.16	2316.64	1662.97	1486.48	1449.88	1976.43	1869.02
vps45	1891.05	1977.16	1803.97	1884.73	2028.08	1984.62	2060.69	1785.2	1785.79	1728.3	2137.66	2063.25
klhdc3	1889.97	1706	1782.23	1848.53	2015.54	1678.46	1572.98	1484.99	1505.82	1585.98	2041.64	1961.72
LOC107377187	1889.97	2103.24	2106.36	2196.27	3279.83	2165.92	1967.99	2708.36	2628.24	2464.8	2445.62	2576.19
sat1	1889.97	2169.28	2598.7	1993.31	1994.65	1813.08	2251.14	2639.74	2249.06	2005.82	2136.75	1898.15
otud7a	1888.88	1871.1	1486.46	1275.88	1802.39	1612.23	1318.04	1742.31	1539.45	1538.83	1468.28	1575.02
asnsd1	1888.88	1807.06	1837.04	2026.92	2047.93	2006.33	1961.94	1941.74	1844.65	1946.22	2093.27	2093.26
kifc3	1888.88	2316.36	2129.04	1964.88	2047.93	2009.59	2153.4	2199.07	2021.21	2129.46	2124.07	2203.62
exoc4	1887.79	1779.05	1668.84	1462.02	1616.4	1480.86	1621.35	1415.3	1582.33	1392.95	1589.66	1589.15
LOC107375652	1886.7	1480.87	1683.96	1658.51	1786.72	1428.75	1948.84	1522.51	1856.42	1584.2	2134.94	1996.15
rbm15	1885.61	2208.3	1992.02	1931.27	2086.59	1725.14	1650.57	2198	1960.67	1825.25	2410.3	2359.01
rhpn2	1885.61	1448.85	1425.03	2121.29	1806.57	1680.63	1677.78	1877.41	1552.9	2032.5	1779.87	1552.07
pacs1	1885.61	1495.88	1464.72	1874.39	2222.43	1690.4	1505.46	1466.76	1753.84	1727.41	2962.83	3363.7
smim14	1885.61	2010.18	2124.32	1737.36	1604.91	1965.07	2190.68	1864.54	1582.33	1802.12	2239.1	1900.8
cstf1	1884.52	1722.01	1783.18	1641.71	1571.48	1797.88	1760.41	1490.35	1359.52	1358.26	1983.67	1785.15
LOC107378648	1884.52	2059.21	1892.8	1623.61	1578.79	1902.1	2248.12	1339.17	1477.23	1503.25	1677.52	1592.68
LOC107383105	1883.43	2134.25	1939.1	1456.85	1516.1	1714.28	1633.44	1804.5	1475.55	1509.48	1767.19	1769.25
LOC107374826	1883.43	1678.99	1908.86	1936.44	2312.28	1925.99	2342.84	1780.91	2180.96	2126.79	2461.02	2405.8
sox5	1882.34	2317.36	1734.04	1995.9	2411.55	1727.31	1497.4	1753.04	2393.67	1769.21	2187.47	2248.65
LOC107383147	1882.34	1689.99	2053.44	1751.58	1060.54	1942.27	1861.17	1488.2	1224.16	1662.47	1224.62	1102.69
ndufa3	1882.34	1664.98	2016.59	1518.9	1427.28	2172.44	1830.94	1585.77	1037.51	1624.22	1586.94	1298.69
epg5	1881.25	2145.26	1964.62	1909.29	2414.68	1740.34	1534.69	1926.73	2254.1	1635.79	2002.69	1924.64
osbpl6	1881.25	2164.27	1910.75	2291.92	2703.06	2175.69	1639.48	1968.55	2142.28	2406.09	1712.84	1730.41
LOC107397046	1881.25	2352.38	2034.54	2880.09	2993.54	2697.91	2165.49	2536.81	2743.43	2958.47	2905.76	2990.25
dact2	1880.16	2201.29	2052.5	1481.41	1166.07	1411.38	1187.04	847.033	921.483	1075.4	1050.71	951.725
LOC107391337	1879.07	1397.82	1440.15	1224.17	2042.71	1320.18	1374.47	1304.86	2210.38	1265.76	1507.23	1638.59
vps11	1877.98	1716.01	1705.69	1605.51	1813.88	1411.38	1753.35	1548.25	1465.46	1424.98	1764.47	1921.99
gon4l	1877.98	1881.11	1621.59	1471.07	1789.85	1702.34	1570.96	1847.39	1839.6	1758.54	2181.13	2223.93
vgll4	1876.89	2057.21	1906.03	1646.88	1267.42	1780.51	1638.48	2430.66	2017.85	1659.8	1385.85	1470.85
LOC107390306	1874.71	1357.8	2214.09	396.853	774.244	932.596	1333.15	41.8155	515.391	1471.23	198.367	7.94575
LOC107372564	1873.63	2118.25	1563.94	1481.41	1488.93	1687.14	1333.15	1885.99	1651.27	1743.42	1563.39	1568.84
LOC107390275	1873.63	2158.27	2112.98	1805.88	1265.33	1562.29	2124.18	1591.13	1668.09	1400.96	1085.13	1176.85
usp37	1873.63	1858.09	1609.3	1963.58	2668.58	1751.2	1847.07	1859.18	2175.07	2008.49	2486.38	2645.05
LOC107380421	1871.45	2343.38	2146.05	1724.44	2575.59	1849.99	1699.95	1607.22	2090.15	1774.55	2066.1	2160.36
stk17b	1871.45	1968.16	2093.13	1813.63	1200.55	1868.45	1618.32	1373.48	924.846	1538.83	1588.75	1436.42
LOC107387024	1871.45	1576.93	2057.22	2149.73	2741.72	1920.56	2386.17	2000.71	2440.75	2348.28	2689.28	2601.79
ankrd40	1871.45	1770.04	1806.8	1794.24	2046.89	1622	1744.28	1738.03	1692.47	1755.87	1961.03	1998.8
LOC107383887	1871.45	2147.26	1805.86	1955.83	1544.31	1897.76	1867.22	1756.25	1553.74	1758.54	1778.06	1713.63
LOC107387618	1871.45	1990.17	1856.89	1727.02	1921.51	1720.8	1849.08	1388.49	2095.2	1599.32	2183.85	2030.58
fam222b	1871.45	2030.19	1774.67	1711.51	1678.05	1845.65	1983.1	2252.68	1695.83	2091.21	2339.65	2525.87
tprn	1870.36	1615.95	1629.15	991.487	1872.4	1297.38	1113.48	1253.39	1382.22	1147.45	1746.36	1740.12
LOC107379202	1870.36	1994.17	1879.57	1498.22	1479.53	1401.61	1879.31	1540.74	1435.19	1314.68	1570.63	1328.71
rpl7l1	1870.36	1891.11	2032.65	2023.05	1965.39	1992.22	2129.21	1778.77	1589.89	1970.24	2319.72	2081.79
LOC107378274	1870.36	1824.07	2122.43	1746.41	1867.17	1620.91	1846.06	1484.99	1880.8	1541.5	1206.51	1302.22
plcg1	1869.27	2079.22	1982.57	2184.63	2270.49	1910.79	2026.43	2157.25	2389.47	2182.83	2170.26	2408.45
LOC107385013	1869.27	1571.92	1501.57	1105.24	1662.38	1388.58	1324.08	1161.19	1131.68	1255.97	1623.17	1525.58
LOC107387782	1869.27	1325.78	1362.66	1226.75	1416.84	1323.44	771.878	1227.66	693.634	909.957	918.468	821.944
ebag9	1868.18	2043.2	1997.69	1694.71	1579.83	1527.55	2078.83	1590.06	1568.88	1548.62	1603.24	1544.12
fyb	1868.18	2193.29	2878.41	4724.75	1528.64	3076.81	2663.28	2035.02	1271.24	2604.45	2192.91	1779.85
LOC107396651	1868.18	1627.96	1582.84	1379.29	1286.23	1586.17	2647.16	2076.84	2061.57	1920.43	1422.99	1552.07
LOC107381041	1867.09	1963.15	1778.45	1424.53	2083.46	1487.38	1689.87	1709.08	2126.31	1652.69	1923.89	1918.46
naa60	1867.09	1679.99	1806.8	1427.12	1312.35	1670.86	1832.96	1658.68	1406.61	1454.33	1804.33	1673.91
LOC107381022	1867.09	1708	1560.16	1443.93	1809.7	1581.83	1551.82	1613.65	1702.56	1504.14	1705.6	1646.54
trim67	1866	2345.38	2007.14	2070.88	2542.15	2155.07	1888.38	2381.34	1782.43	2456.8	2814.28	2831.34
psmd13	1866	1753.03	1970.29	1834.31	1629.99	1903.19	1912.56	1609.36	1541.97	1545.06	2001.79	1652.72
LOC107376518	1866	1730.02	1824.76	1537	2562.01	1617.66	1611.27	1763.76	2025.41	1739.86	1548.9	2068.54
crtc1	1864.91	2089.23	1780.34	1671.44	2098.09	1673.03	1342.22	2111.15	2135.55	1798.57	1783.49	1899.04
mrpl10	1862.73	2285.34	2355.84	1650.75	1317.57	1804.39	2021.39	1748.75	1143.45	1618	1512.66	1425.82
lhx3	1862.73	2437.43	2159.28	1398.68	1305.04	2001.99	1373.46	1601.86	1473.87	1700.72	2313.38	2354.59
LOC107395467	1862.73	1666.98	1855.94	1498.22	1656.11	1851.08	1397.64	1789.49	1527.68	1666.92	1342.38	1400.22
LOC107389136	1862.73	1970.16	2407.81	2214.36	2578.72	3234.23	2381.13	3598.28	2972.12	3416.56	3175.69	3430.8
ube2j2	1862.73	1994.17	1967.45	1746.41	1703.13	1960.73	2063.72	1785.2	1591.58	1792.34	2480.04	2199.21
znf706	1861.64	1680.99	1628.2	1730.9	1242.34	1689.31	1908.53	1492.49	1335.14	1507.7	1709.22	1526.47
parn	1861.64	2267.33	2026.98	2441.88	3072.95	2422.14	2148.36	2308.43	2595.45	2632.03	2783.48	2615.92
nup214	1861.64	1806.06	1768.06	1459.44	2318.55	1777.25	1573.99	1820.58	2391.99	1785.22	2177.51	2216.87
pcdh8	1861.64	1862.09	1624.42	1350.85	1873.44	1551.43	1917.6	1503.21	2102.76	1431.2	1941.1	2272.49
ric8b	1861.64	2009.18	1875.79	2386.29	2618.43	2225.64	2139.29	2114.37	2083.43	2392.75	2469.17	2470.25
fam46d	1860.55	1514.89	1664.11	1256.49	2063.61	1281.1	1446.01	1475.34	2423.1	1140.34	1013.58	827.241
LOC107380816	1859.46	1413.83	1561.11	1814.92	2044.8	1592.69	1678.78	1601.86	1578.96	1827.03	2563.38	2561.18
prkdc	1859.46	1271.75	1523.31	1802	2075.1	1547.09	1273.7	1768.05	1798.41	1774.55	2072.44	2037.64
LOC107378298	1859.46	1920.13	1704.75	1534.41	2120.03	2226.72	1936.75	1848.46	1589.05	1773.66	2119.54	2278.67
zmiz2	1858.37	1898.12	1601.74	1622.32	2530.66	1678.46	1337.18	2025.37	1754.69	1787.89	1817.01	1982.91
LOC107394987	1858.37	1566.92	1594.18	1602.92	1368.77	1764.22	2000.23	1911.72	1578.12	1740.75	2483.67	2327.22
preb	1857.29	1745.03	1921.15	1940.31	1592.37	1578.57	1797.69	1595.42	1371.29	1505.92	1712.84	1729.53
ccdc9	1857.29	1727.02	1541.26	1472.36	1969.57	1567.72	1453.07	1783.06	2096.88	1846.6	2053.42	2146.24
sdk2	1857.29	1680.99	1534.65	1817.51	1758.51	1600.29	1818.85	1822.73	2298.66	1802.12	1274.44	1604.16
LOC107388288	1857.29	1579.93	1527.09	1456.85	1468.03	1600.29	2029.45	1748.75	1528.52	1628.67	1680.23	1860.19
tmem214	1857.29	1813.07	1725.54	1473.66	2104.36	1755.54	2184.64	1815.22	2017.01	1996.92	2082.4	1997.03
LOC107376260	1857.29	1040.61	1704.75	1168.58	3156.53	1532.97	2211.84	841.672	665.889	1246.19	5037.98	4878.69
fchsd2	1856.2	2045.2	1856.89	1940.31	2248.55	1854.33	1623.36	1853.82	1889.21	1872.39	1927.51	1793.97
LOC107390775	1855.11	1841.08	1737.82	1562.85	1947.63	1777.25	2030.46	1749.82	1782.43	1642.01	1763.57	1656.25
LOC107380443	1855.11	2711.59	2177.24	2341.05	2673.81	1873.88	1540.73	2252.68	2040.55	2622.24	1378.61	1486.74
LOC107382471	1855.11	2557.5	2307.64	1184.1	1556.85	1625.26	1914.58	2174.41	1602.51	1934.66	4563.35	3925.2
LOC107379139	1855.11	2417.42	2140.38	1421.95	2392.74	2512.25	1851.1	2173.34	1947.22	2403.43	2664.82	3009.67
LOC107393666	1854.02	2096.23	1820.98	1552.51	2006.14	1680.63	1576	1674.77	1659.68	1391.18	1546.18	1564.43
ptgs2	1854.02	4551.68	4177.76	1904.12	4273.49	1498.23	5544.22	3634.73	8800.33	2607.12	3217.35	4272.17
dalrd3	1852.93	2040.2	1741.6	1865.34	2205.71	1751.2	1626.39	2144.39	2201.13	1931.1	1887.66	1816.05
adnp2	1852.93	1678.99	1743.49	1633.95	1602.82	1576.4	1675.76	1619.01	1869.03	1747.86	1913.02	1906.1
LOC107384018	1852.93	1476.87	1590.4	1197.02	1377.13	1145.39	1027.83	855.61	1043.39	1021.14	581.515	666.56
LOC107384087	1851.84	1756.03	1686.79	1107.83	1568.34	1286.53	1256.57	1131.16	1461.26	1320.02	1160.31	1555.6
cbfa2t2	1850.75	1971.16	1594.18	1653.34	1563.12	1734.91	1723.12	1785.2	2193.57	1506.81	1943.82	1976.73
mrpl24	1850.75	1931.14	1984.46	1917.05	1509.83	2207.18	2191.69	1918.15	1325.89	1916.87	2142.19	1906.1
tmem8a	1850.75	1724.01	1675.45	1425.83	1808.66	1502.58	1445	1334.88	1804.29	1407.19	1486.4	1558.25
LOC107381008	1850.75	1877.1	1772.78	1926.1	1844.19	1641.54	1757.38	1928.88	2074.18	1865.28	2068.82	2206.27
ctif	1849.66	1963.15	1507.24	1712.8	1878.67	1664.34	1923.65	1981.41	2025.41	1841.26	2509.93	2353.71
m6pr	1849.66	1685.99	1932.49	1946.78	1613.27	1593.77	2253.16	1484.99	1760.57	1611.77	2290.73	2311.33
nop56	1849.66	1941.14	2064.78	1729.61	2030.17	1788.11	2125.18	1862.4	2286.05	1838.59	2158.49	2212.45
syvn1	1849.66	1325.78	1379.67	1017.34	1358.32	1215.96	1709.01	1193.35	1207.34	1086.08	1410.31	1616.52
LOC107397249	1848.57	1878.1	1785.07	1445.22	2037.49	1899.93	1310.98	1852.75	1481.44	1867.95	2067.91	1979.38
epdr1	1847.48	2189.29	2212.2	1749	1681.19	1733.82	2114.1	1345.6	1627.73	1530.83	1884.94	1760.43
rnf6	1846.39	1799.06	1792.63	1823.97	1811.79	1741.42	1896.44	1948.18	1795.04	1626	1994.54	2150.65
map3k4	1846.39	2123.25	1791.68	1975.22	2690.53	1917.3	2060.69	1906.36	2077.54	2263.77	2756.31	3012.32
rcbtb2	1846.39	1877.1	1877.68	2179.46	2336.32	1946.62	1736.22	1943.89	1738.71	1921.32	2247.26	2124.16
LOC107383450	1845.3	1784.05	1851.22	1221.58	1640.44	1502.58	1667.7	1547.17	1706.76	1674.93	1750.89	1931.7
LOC107383234	1845.3	1792.05	1493.07	1477.53	2936.07	1511.26	1408.73	1365.97	1874.07	1720.29	2840.55	3291.31
ddx18	1844.21	1585.93	1664.11	1530.53	1211	1478.69	1680.8	1620.08	1886.69	1545.06	1565.2	1532.65
LOC107385249	1844.21	1879.1	1534.65	1515.02	2219.29	1452.63	1438.96	1725.16	2137.24	1635.79	2111.39	2105.62
LOC107388893	1844.21	1787.05	1547.88	2299.68	2358.26	2189.81	1750.33	2057.54	1953.95	1954.23	3643.98	3199.49
mrpl2	1844.21	1699	2109.2	1808.46	1488.93	1793.54	2197.74	1899.93	1514.23	1611.77	2084.21	1644.77
vezf1	1843.12	1802.06	1922.09	1213.83	1175.47	1601.37	1369.43	1286.63	1332.62	1270.2	1467.37	1430.24
glis2	1843.12	1693	1545.04	1535.71	1808.66	1801.14	1640.49	1654.39	1974.13	1737.19	1864.11	1857.54
wdfy2	1842.04	2262.33	1916.42	2145.85	1823.29	2045.41	1939.77	2206.57	2096.88	1928.43	1915.74	1984.67
LOC107394925	1840.95	2301.35	1524.25	3958.19	1130.54	2515.51	1784.59	3521.08	2202.82	3520.64	2045.27	1897.27
lta4h	1840.95	1565.92	1972.18	1940.31	1239.21	1773.99	2031.47	1772.34	1452.01	1855.49	1498.17	1472.61
LOC107391167	1839.86	1187.7	1238.87	1185.39	1155.62	1350.58	1340.21	738.741	786.96	1094.97	1657.59	1372.85
LOC107380231	1839.86	19.0112	186.161	76.2682	7.31405	51.0268	35.2686	11.7941	24.3823	48.0329	11.7752	7.94575
LOC107376066	1838.77	1834.08	1827.59	1902.83	1960.17	1906.45	1711.03	1746.6	1673.97	1659.8	2366.82	2290.14
LOC107384047	1838.77	2000.18	1616.86	2273.83	2467.97	1767.48	1273.7	1999.64	1435.19	2471.92	1951.97	1871.67
LOC107394598	1837.68	1800.06	1617.81	1609.39	2028.08	1858.68	2234.01	1671.55	2198.61	1596.65	2553.41	2517.04
LOC107396596	1836.59	481.283	496.115	581.707	325.998	726.317	869.622	1011.08	1360.36	1032.71	456.516	332.839
LOC107382877	1836.59	1357.8	1618.75	2041.14	1600.73	1922.73	1868.23	1497.85	1784.95	1595.76	1331.51	1363.14
LOC107376291	1835.5	2275.34	2047.77	1587.41	1815.97	1835.88	1388.57	1748.75	1665.56	1714.06	1391.29	1604.16
dgkk	1835.5	1620.95	1391.01	1946.78	2037.49	1699.08	1194.09	1624.37	1572.24	1827.03	1620.45	1442.6
LOC107387148	1835.5	3131.84	2185.74	1340.51	813.949	2061.7	1498.41	2095.07	758.374	1570.85	452.893	524.42
LOC107383076	1835.5	1954.15	1926.82	2441.88	2931.89	1999.82	2205.8	1998.57	2631.61	2359.84	2402.15	2587.67
LOC107379017	1835.5	1864.1	1700.97	1941.61	1898.52	1921.65	1934.73	1873.12	1705.92	1885.74	2347.8	2539.11
arel1	1835.5	1941.14	1857.83	1825.27	2062.56	1729.48	1832.96	1593.28	1759.73	1730.96	2259.94	2110.92
LOC107384165	1833.32	1734.02	1715.14	1893.78	2402.14	1961.82	1818.85	1601.86	1340.19	1801.23	2454.68	2455.24
LOC107373333	1833.32	2209.3	2342.61	2558.22	1285.18	2165.92	2451.67	1645.82	1166.15	1865.28	1916.64	1636.83
plpp6	1833.32	1975.16	1686.79	1926.1	1465.94	1679.54	1782.57	1422.8	1466.3	1463.23	1942.01	1913.16
fam84a	1832.23	2531.49	2276.46	2160.07	1383.4	2574.14	2304.55	2415.65	1692.47	2214.85	2529.86	2230.11
LOC107382661	1831.14	1559.92	1700.97	1539.58	1521.32	1624.17	1700.95	1655.47	1567.19	1608.21	1383.14	1381.68
LOC107386945	1831.14	2218.3	2011.86	2233.75	1884.94	2262.55	2137.28	2297.71	1875.76	2306.47	2212.84	2221.28
nav1	1830.05	1829.08	1671.67	1860.17	2560.96	2041.07	1485.31	2156.18	2559.3	1899.08	1903.96	2161.25
fam192a	1830.05	1878.1	1740.66	2077.34	1849.41	1909.7	1881.33	1942.81	1717.69	1883.96	2163.02	2065.9
fam160a2	1830.05	2078.22	1662.22	1939.02	2168.09	1754.45	1444	2036.09	2027.94	2086.76	1859.58	1956.42
crnkl1	1828.96	1733.02	1752.94	1782.61	1754.33	1838.05	1861.17	1909.58	1950.58	1690.94	1802.52	1944.06
mon2	1827.87	1634.96	1512.91	1380.58	1750.15	1474.35	1423.84	1452.82	1803.45	1599.32	1965.56	1686.27
adk	1827.87	1821.07	1803.97	2026.92	1690.59	1874.96	2090.92	1902.07	1450.33	1666.03	1685.67	1578.56
aacs	1827.87	1628.96	1554.49	1724.44	1544.31	1619.83	1502.44	1638.31	1795.88	1472.12	1378.61	1545.89
LOC107389068	1827.87	1904.12	1479.84	1423.24	2248.55	1808.74	1971.01	1992.13	2198.61	2108.11	3107.75	3256.88
mccc2	1827.87	1913.12	1814.36	1785.19	1835.83	1868.45	1938.76	1734.81	1347.75	1853.72	2190.19	2066.78
LOC107373788	1827.87	1433.84	2338.83	2012.7	1668.65	2463.4	1735.21	1635.09	839.928	2165.93	1661.21	1699.51
gtf2f1	1827.87	1883.11	1528.98	1710.22	1641.48	1810.91	1965.97	1875.27	2212.06	1762.1	2250.88	2118.87
nde1	1826.78	1722.01	1816.25	2148.44	1789.85	1743.6	1684.83	1542.89	1689.95	1607.32	2630.4	2411.98
LOC107391653	1826.78	2156.27	1876.73	2867.17	2965.32	2395	1887.37	2663.33	2601.34	2927.34	2683.85	2650.35
tusc5	1826.78	2774.63	2024.15	1723.14	1166.07	1968.33	1537.71	1641.53	876.922	1774.55	671.188	745.135
LOC107392812	1826.78	2020.19	1879.57	1967.46	2009.27	1816.34	2321.68	2026.45	1826.99	1770.99	2410.3	2362.54
ufc1	1826.78	1845.08	2183.85	2397.92	1311.3	1972.67	2551.43	2095.07	1401.56	1909.75	1692.92	1620.93
LOC107377033	1825.7	2625.54	1949.5	2887.85	2302.88	2528.54	1721.11	3383.84	2195.25	3258.23	1484.58	1432
ttc9b	1825.7	1844.08	1592.29	1615.85	2403.19	1684.97	1243.47	1543.96	1725.26	1491.69	1213.75	1349.9
rab28	1824.61	1816.07	1908.86	1780.02	1891.2	1789.19	1891.4	1634.02	1430.15	1778.11	2125.88	2250.41
LOC107385251	1823.52	1909.12	1734.99	1701.17	2007.18	1708.85	1538.72	1745.53	1936.29	1914.2	2035.3	2206.27
nkain1	1823.52	1937.14	1780.34	1334.05	1204.73	1757.71	1628.4	1510.72	1393.15	1500.58	1231.87	1339.3
suz12	1822.43	1612.95	1603.63	1845.95	1853.59	1813.08	1485.31	1746.6	1800.93	1682.93	1984.58	1899.92
LOC107392521	1822.43	1983.17	2035.49	1440.05	1081.43	1501.49	2613.91	1743.39	1782.43	1662.47	1680.23	1373.73
LOC107396135	1822.43	1850.09	1885.24	1649.46	1894.34	1918.39	1527.63	1671.55	1726.94	1822.58	1703.78	1977.61
LOC107388748	1822.43	1555.91	1554.49	1544.75	1338.47	1715.37	1748.31	1224.44	1755.53	1120.77	1274.44	1319.88
vip	1822.43	1804.06	1853.11	2666.8	2566.19	2147.47	2971.63	1496.78	1434.35	1434.76	2526.24	2862.24
fbxo10	1821.34	1989.17	1904.14	2567.27	3409.39	2757.62	2018.37	2542.17	2462.61	2932.68	2662.11	2660.06
vps28	1821.34	1939.14	2224.49	2012.7	1609.09	2009.59	2111.08	2020.01	1750.48	1965.79	2257.22	2125.93
scfd1	1821.34	1976.16	2066.67	1830.44	1953.9	1818.51	2000.23	1776.62	1857.26	1837.7	1711.94	1636.83
boc	1821.34	1445.85	1414.64	1150.49	1514.01	1484.12	1731.18	1728.38	2026.25	1839.48	1964.65	1906.98
mrpl16	1821.34	1912.12	1910.75	1655.92	1423.11	1853.25	2111.08	1893.49	1404.08	1668.7	1893.09	1708.34
cdon	1821.34	1542.91	1408.02	1066.46	981.127	981.451	1549.8	1089.35	1314.12	1154.57	1148.54	1303.99
trim33	1820.25	2117.24	1663.17	1799.41	2053.16	1915.13	1894.43	1829.16	1957.31	1719.4	1882.22	2200.09
LOC107393089	1820.25	1530.9	1293.68	1707.63	1590.28	1479.78	1365.4	1760.54	1771.5	1812.8	1575.16	1493.8
cldn2	1819.16	1530.9	1970.29	1870.51	1015.61	2248.44	3429.11	2566.83	1075.34	2641.81	1952.88	2165.66
pdhx	1819.16	1839.08	1911.7	1596.46	1628.94	1514.52	1703.98	1504.29	1298.15	1552.18	1861.39	1551.19
LOC107379159	1819.16	2104.24	1800.19	1734.78	1899.56	1912.96	1773.51	1954.61	1842.97	1793.23	1995.45	2115.34
elf2	1819.16	1686.99	1439.21	1403.85	1394.89	1615.49	1518.56	1705.86	1615.96	1561.07	1835.12	1854.89
spag7	1818.07	2057.21	2023.2	2096.73	1941.36	2211.52	2398.26	1850.61	1779.91	2121.45	2508.12	2401.38
ndel1	1816.98	1902.12	1813.42	1900.24	1827.47	1893.42	2144.33	2073.62	1953.11	1699.83	1950.16	1851.36
traf7	1813.71	1880.11	1840.82	2365.61	2680.08	2222.38	1733.2	2194.78	2657.67	2556.42	2314.28	2313.98
znf628	1813.71	1983.17	1655.61	1299.14	1624.76	1624.17	1499.42	1545.03	1408.29	1518.37	1810.67	1853.13
vps13b	1812.62	1861.09	1786.01	2240.22	2899.5	2087.76	1453.07	2439.24	2825.82	2468.36	2403.05	2605.32
LOC107388219	1812.62	1681.99	1640.49	1831.73	1753.28	1555.77	1500.43	1709.08	1999.35	1727.41	2213.74	2128.58
LOC107382381	1812.62	1926.13	1673.56	1438.75	1004.11	1392.92	1441.98	1905.29	1223.32	1548.62	1562.48	1341.07
nudt21	1811.53	1988.17	2237.72	2178.17	1748.06	2162.67	2129.21	1940.67	1394	1811.91	1844.18	1725.99
samm50	1811.53	1252.74	1545.99	1443.93	1353.1	1474.35	1480.27	1193.35	814.705	1370.72	1833.31	1555.6
csnk1g1	1811.53	1822.07	1514.8	1681.78	1262.2	1712.11	1603.21	1734.81	1482.28	1666.03	1631.32	1620.05
arfip2	1810.44	2081.22	1902.25	2110.95	2294.52	2093.18	2175.57	1821.66	1757.21	2059.19	2446.53	2592.96
brd7	1810.44	1766.04	1909.81	2281.58	1919.42	1923.82	1755.37	1688.7	1767.3	1910.64	2308.85	2302.5
ptcd3	1810.44	1686.99	1774.67	1728.31	1153.53	1532.97	1617.32	1303.79	1185.48	1337.81	1547.99	1557.37
tmem185a	1809.36	1987.17	2100.69	1717.97	1843.14	1617.66	2449.65	1555.75	1608.39	1316.46	2212.84	2308.68
dkc1	1809.36	1531.9	1633.87	1805.88	1591.33	1948.79	1994.19	1679.05	2439.91	1742.53	1873.17	1990.85
fam84b	1808.27	1880.11	2284.96	1958.41	1107.56	2112.73	2433.53	2247.32	1508.34	2018.27	1261.76	1356.96
kif1c	1808.27	1819.07	1975.96	3014.53	3217.14	2530.71	2530.27	3053.61	2537.44	2972.7	3143.99	3071.48
hook3	1807.18	1614.95	1748.21	1883.44	1890.16	1777.25	1589.1	1949.25	1537.77	1785.22	1673.89	1925.52
LOC107390230	1807.18	1437.85	1872.95	963.048	1181.74	991.222	1280.75	1131.16	732.31	1032.71	1190.2	1162.73
csgr10h3orf18	1807.18	1931.14	1893.74	2088.97	2015.54	1922.73	2025.42	1892.42	2140.6	1762.99	2462.83	2340.47
slc39a12	1806.09	1843.08	2301.03	1814.92	2099.13	1885.82	2391.21	2169.05	1838.76	2378.52	1472.81	1843.41
LOC107383223	1805	2189.29	2206.53	1698.58	1999.87	1796.79	2617.94	1799.14	2433.19	1719.4	1970.99	2014.69
LOC107384143	1803.91	1818.07	1830.43	1215.12	1374	1590.52	1023.8	1390.63	1362.05	1387.62	1609.58	1591.8
ciapin1	1803.91	1980.16	2084.63	2550.46	1656.11	1954.22	2423.45	2099.35	1664.72	1731.85	1979.14	2081.79
cog8	1802.82	1756.03	1685.85	1549.92	1404.3	1434.18	1631.42	1657.61	1367.09	1419.64	1692.92	1709.22
trip11	1800.64	1506.89	1664.11	1900.24	2624.7	1775.08	1656.62	1674.77	2278.48	1843.93	2282.58	2609.74
nup188	1800.64	1688.99	1666	1652.05	2315.42	1814.16	1503.45	1675.84	1983.37	1718.51	1917.55	2054.42
LOC107386404	1799.55	2183.28	1910.75	1869.22	2569.32	2218.04	2273.31	1972.84	2278.48	2051.18	2699.24	2687.43
LOC107387929	1799.55	2972.75	2686.58	2472.9	1644.62	2389.57	2172.54	1964.26	1119.06	2060.08	1500.89	1635.06
ube3b	1798.46	2176.28	1922.09	1671.44	2364.53	1768.57	1726.14	1925.66	2187.68	1775.44	2680.22	2514.39
adnp	1798.46	1888.11	1583.79	1463.32	1789.85	1637.2	1436.94	1403.5	1665.56	1529.94	1484.58	1614.75
LOC107381274	1798.46	1620.95	1529.92	1498.22	1447.14	1511.26	1599.18	1220.16	1324.21	982.006	1361.4	1598.86
mef2a	1797.37	1829.08	1655.61	1745.12	2184.81	1725.14	1692.89	1891.35	1581.49	1601.99	2233.67	2533.81
LOC107386417	1796.28	1920.13	1952.33	1794.24	1233.98	1745.77	1958.92	1307	1209.03	1403.63	1554.33	1435.53
cerkl	1795.19	1786.05	1803.02	2147.14	1931.95	1993.3	1874.27	1625.44	2262.51	1634.9	2457.4	2130.34
rock1	1794.11	1510.89	1336.2	1976.51	2193.17	1699.08	1391.6	1725.16	1956.47	2083.21	2143.09	1996.15
LOC107387520	1794.11	1782.05	1445.82	1743.83	2262.13	1464.58	1221.3	1403.5	1785.79	1713.17	1921.17	1994.38
LOC107396947	1794.11	1417.83	1327.7	1937.73	1668.65	1567.72	1444	1305.93	1644.54	1175.03	1251.8	1027.65
pias4	1794.11	1770.04	1647.1	1613.27	1626.85	1627.43	1493.37	1756.25	1720.21	1590.42	2012.66	1929.05
fzr1	1793.02	1765.04	1859.72	2156.19	2639.33	1867.36	1638.48	2067.19	2210.38	2038.73	2099.61	2008.51
map2k2	1791.93	1605.94	1591.35	1800.71	1835.83	1791.37	1453.07	1825.95	1556.26	1481.9	1747.26	1817.81
appbp2	1791.93	1735.02	1689.63	1737.36	1597.6	1603.54	1587.09	1662.97	1621	1416.97	1639.47	1767.49
slc2a4rg	1791.93	1462.86	1443.93	1427.12	1574.61	1614.4	1262.61	1622.23	1753	1634.01	1905.77	1875.2
LOC107377219	1790.84	1957.15	2034.54	1927.39	1563.12	1978.1	1844.04	1659.76	1471.35	1883.96	2036.21	2024.4
LOC107372317	1789.75	1750.03	1488.35	1698.58	2106.45	1798.97	1219.28	1528.95	1518.43	1904.42	1465.56	1545.01
LOC107387700	1789.75	2717.6	2105.42	3455.34	5644.36	3374.28	2430.51	3573.62	5628.95	4286.49	5087.8	4493.77
snx17	1788.66	2149.26	2034.54	1840.78	1547.44	1870.62	2441.59	2542.17	1724.42	2312.7	1749.07	1817.81
mppe1	1788.66	1772.04	2008.08	1949.36	1639.39	1712.11	1871.25	1896.71	1897.62	1721.18	1318.83	1293.39
slc22a17	1788.66	1441.85	1596.07	1149.19	1957.03	1346.24	1352.3	1237.31	2113.69	1208.83	1199.26	1373.73
LOC107383046	1787.57	1620.95	1713.25	1667.56	1697.9	2213.69	1553.83	1739.1	1405.77	1566.41	1348.72	1479.68
xiap	1786.48	1558.92	1648.99	1675.32	2137.79	1556.86	1601.19	1258.75	1842.13	1284.44	1438.39	1418.76
LOC107385128	1786.48	1993.17	1766.17	1402.56	2299.75	1597.03	1142.7	1762.69	1746.28	1776.33	1154.88	1445.24
hmgn1	1786.48	1040.61	1726.48	1115.58	526.612	1158.42	1115.49	945.674	1058.53	1025.59	711.948	635.66
cntnap5	1785.39	1876.1	1731.21	1570.61	2381.25	1417.89	1503.45	1172.98	1904.34	1596.65	1314.3	1567.96
LOC107389050	1785.39	1958.15	1673.56	1699.88	1776.27	1808.74	1896.44	1850.61	1751.32	1635.79	2042.55	2061.48
rbm41	1785.39	1999.18	1773.73	1767.1	2390.65	1756.62	1563.91	1286.63	1909.39	1442.77	1308.86	1173.32
taf13	1784.3	1975.16	2085.57	2368.19	1292.5	2010.67	2109.06	1850.61	1221.64	1857.27	1897.62	1922.87
b4gat1	1783.21	1722.01	1610.25	1376.71	1596.55	1344.07	1680.8	1427.09	1588.21	1428.53	1955.59	2069.43
LOC107378749	1782.12	2546.5	1760.5	3479.9	1867.17	2701.16	1460.12	3718.37	2673.65	3673.63	2313.38	2063.25
LOC107395823	1782.12	2025.19	1867.28	1517.61	1685.37	1940.1	1753.35	1629.73	1495.73	1674.93	1840.56	1594.45
pak6	1782.12	2371.39	1955.17	1803.29	2309.15	1677.37	1621.35	1760.54	1535.24	1708.73	1769	1988.2
LOC107389459	1781.03	1434.84	1343.76	1561.56	1699.99	1680.63	1167.89	1489.28	1741.23	1429.42	2482.76	2261.89
LOC107389020	1781.03	1946.14	2117.7	1972.63	1484.75	2114.9	2536.31	1793.78	1479.75	1770.1	1839.65	1647.42
camsap2	1781.03	2332.37	1756.72	1676.61	1786.72	1846.74	1380.51	1911.72	1688.26	1819.02	1271.72	1457.6
LOC107380339	1779.94	1993.17	1922.09	2405.68	2527.53	2297.29	1715.06	1866.69	2479.43	1912.42	1779.87	1781.61
LOC107394828	1779.94	1668.98	1435.43	1950.66	1821.2	1907.53	1471.2	1973.91	2090.99	1861.72	2172.08	1925.52
tmem254	1779.94	1994.17	2339.77	2183.34	1366.68	2091.01	2573.6	2149.75	1418.38	1982.69	1817.01	1542.36
LOC107388425	1778.85	2167.27	2305.75	1866.63	2810.68	1350.58	1457.1	1567.55	2212.06	1356.49	1979.14	2035.88
tbc1d13	1778.85	1806.06	1749.16	2660.34	2651.87	2576.31	1700.95	2620.44	2164.14	2793.92	2504.5	2230.11
cstf2	1778.85	1705	1754.83	1605.51	1851.5	1691.48	1805.75	1542.89	1689.95	1684.71	1798.89	1955.54
psma5	1778.85	1860.09	1955.17	1945.49	1584.01	1968.33	2004.26	1873.12	1725.26	1775.44	1822.44	1658.01
LOC107380887	1778.85	1442.85	1275.72	1221.58	2390.65	1125.85	1054.03	987.49	1571.4	886.83	2120.45	2069.43
LOC107393358	1777.77	157.092	212.621	151.244	42.8394	131.367	462.522	173.695	98.37	388.711	80.615	109.475
LOC107394686	1775.59	1852.09	1515.75	1862.75	3853.46	1944.45	1368.42	2619.37	2608.07	2970.04	4877.66	4564.39
tmem47	1774.5	2113.24	1923.98	2653.87	1656.11	2463.4	2693.51	2273.05	1430.99	2453.24	1408.5	1379.03
igf2bp2	1774.5	2064.21	1839.88	1679.19	1411.61	1428.75	1609.25	2163.69	2391.99	2140.13	3982.74	3823.67
arhgef17	1774.5	1974.16	1679.23	1727.02	2536.93	1635.03	1841.02	2473.55	2543.33	2286.9	2190.19	2005.86
cacna2d2	1773.41	2007.18	2058.17	1889.9	2416.77	1701.25	1277.73	1974.98	1838.76	2199.73	1328.79	1592.68
hbs1l	1773.41	1768.04	1810.58	1752.88	1806.57	1681.71	2022.4	1902.07	1975.81	1609.1	2063.38	2000.56
LOC107376186	1773.41	1723.01	1623.48	1312.07	1652.98	1597.03	1540.73	1546.1	1780.75	1648.24	1681.14	1797.51
LOC107386906	1773.41	1727.02	1582.84	1467.19	1853.59	1759.88	1594.14	1435.67	1893.41	1400.96	1540.74	1612.99
mrpl4	1773.41	1583.93	1841.77	1522.78	1415.79	1569.89	1905.51	1390.63	1043.39	1410.74	2009.94	1837.23
LOC107390123	1773.41	2216.3	1667.89	1399.97	2028.08	1339.72	1501.43	1802.36	2417.21	1559.29	1722.81	1676.55
fbxo21	1772.32	1939.14	1726.48	1927.39	1957.03	1846.74	1989.15	1893.49	2289.41	1841.26	1820.63	1816.05
LOC107392752	1772.32	1983.17	1811.53	1464.61	1743.88	1677.37	1745.29	1773.41	1704.24	1950.67	1879.51	2120.63
tnk2	1771.23	1988.17	1845.55	1780.02	2218.25	2000.9	1677.78	2092.92	2139.76	1978.24	1976.43	2390.79
LOC107394401	1771.23	1755.03	1519.53	1459.44	3091.75	1607.89	1020.77	1542.89	1895.09	1596.65	1426.61	1916.69
LOC107390374	1771.23	1730.02	1552.6	1882.14	2257.95	1861.93	1627.39	2236.6	2853.57	2119.68	1822.44	1874.32
appl1	1770.14	1754.03	1610.25	1764.51	1850.45	1919.48	1756.37	2330.95	1751.32	2318.92	2243.63	2373.13
LOC107382408	1769.05	2102.24	1788.85	1544.75	2687.39	1551.43	1141.69	1912.79	1822.79	1659.8	1842.37	1913.16
dnaja1	1769.05	2319.36	1923.04	2251.85	1789.85	2039.99	2807.38	2545.39	2374.33	2122.34	2188.38	2089.73
LOC107385033	1769.05	2251.32	1950.44	1370.24	2133.61	1593.77	1025.81	1703.72	1877.44	1726.52	1269.91	1503.51
fut8	1769.05	1835.08	1736.88	1239.68	1892.25	1553.6	1374.47	1434.59	1827.83	1327.13	1286.22	1660.66
secisbp2	1767.96	1719.01	1597.96	2310.02	2586.04	1844.56	1812.8	1863.47	2166.66	2120.56	2758.12	2773.95
mlc1	1766.87	1979.16	1903.19	1675.32	1344.74	1328.87	1799.7	1600.78	1841.28	1165.24	1008.14	993.219
lum	1766.87	40.0235	186.161	51.7073	53.2881	146.566	50.3837	37.5268	13.4523	175.231	28.0794	25.603
akap10	1765.78	1726.01	1715.14	1654.63	1844.19	1602.46	1772.5	1622.23	1560.47	1679.37	2067	1867.25
zdhhc18	1764.69	1754.03	1526.14	1534.41	1714.62	1588.34	1597.16	1417.44	1676.49	1513.04	1913.02	1768.37
trappc11	1764.69	1693	1728.37	1702.46	2497.23	1892.33	1656.62	1718.73	1898.46	1927.54	2310.66	2228.34
LOC107375947	1763.6	1896.11	1872.01	1961	2498.27	1867.36	1331.14	1905.29	2429.82	1882.18	1277.16	1397.57
LOC107388185	1763.6	1852.09	1686.79	1110.41	1677.01	1451.55	1194.09	1287.7	1386.43	1146.56	1510.85	1561.78
LOC107381742	1762.52	1772.04	1580.01	1733.49	1716.71	1858.68	1365.4	1938.53	1508.34	1863.5	1971.9	1969.66
LOC107381518	1762.52	1660.98	1931.54	2416.02	3008.16	1942.27	2376.09	1963.19	2506.33	2096.55	2055.23	2464.95
LOC107386381	1761.43	1679.99	1996.74	2351.39	2314.37	2243.01	1419.81	1955.68	1357.84	2133.91	2303.42	2117.98
igfbp4	1761.43	1973.16	1715.14	1472.36	1312.35	1339.72	1919.62	1577.2	874.4	1280.88	796.186	814.881
LOC107379940	1760.34	453.266	394.057	319.292	268.53	598.208	776.916	293.781	568.36	653.781	778.976	1352.54
abca3	1760.34	1485.87	1535.59	1361.19	1548.49	1162.76	1382.53	1356.32	1676.49	1246.19	1642.19	1578.56
tasp1	1760.34	1687.99	1705.69	1852.41	1783.58	1644.8	1723.12	1412.08	1177.92	1394.73	2134.94	1950.24
plp2	1759.25	2520.48	2212.2	2200.14	964.41	2446.03	2819.47	1581.48	1943.86	2058.3	1121.36	987.039
LOC107393136	1759.25	1412.83	1653.72	1635.24	1527.59	1642.63	2114.1	1130.09	2163.3	1250.64	1603.24	1610.34
syf2	1759.25	1970.16	2123.37	2032.1	1394.89	1654.57	2449.65	2027.52	1556.26	1766.54	2164.83	1982.91
LOC107377366	1758.16	1928.13	1598.91	2007.53	1810.75	1756.62	1783.58	1733.74	1910.23	1945.33	2095.99	2071.19
abcc10	1758.16	1391.82	1563	1942.9	1918.37	1648.06	1163.86	1531.09	1441.08	1867.95	1865.92	1703.04
LOC107395947	1758.16	1584.93	1620.64	1976.51	1267.42	1491.72	1527.63	1201.93	1066.94	1236.4	1808.86	1435.53
LOC107384318	1758.16	1888.11	1935.32	1813.63	1354.14	1655.66	1820.87	1797	1396.52	1626.89	2002.69	1834.59
LOC107373488	1757.07	2312.36	2069.51	1799.41	1795.08	1865.19	1788.62	1879.55	1531.04	1692.72	1397.63	1349.9
tomm5	1757.07	1843.08	2361.51	2705.58	1501.47	1996.56	2386.17	1971.76	1172.03	1891.96	2170.26	1908.75
rnf2	1754.89	1878.1	1709.47	1652.05	1916.28	1767.48	1798.7	1795.92	1786.63	1832.37	1991.82	1952.01
zyx	1754.89	1891.11	1763.33	1880.85	1128.45	1772.91	2308.58	3238.02	2251.58	2534.18	1758.13	1585.62
LOC107381870	1754.89	2285.34	2504.2	1574.49	1354.14	1566.63	2994.81	1935.31	1659.68	2099.22	2457.4	2362.54
LOC107384056	1754.89	1769.04	2316.15	1623.61	2196.3	1842.39	2647.16	1527.88	2200.29	1572.63	1126.8	1077.97
lgmn	1753.8	1525.9	1758.61	1619.73	1252.79	1500.4	2064.72	1764.83	1691.63	1565.52	1484.58	1358.72
tmem115	1753.8	1549.91	1747.27	1353.44	1314.44	1435.26	1854.12	1294.14	1515.91	1267.54	2087.84	1954.66
aamdc	1753.8	2211.3	2195.19	2096.73	1171.29	2238.66	2672.35	1842.03	1358.68	1967.57	1840.56	1551.19
wdr43	1753.8	1832.08	1734.99	1737.36	1736.56	1690.4	1773.51	1617.94	2081.74	1758.54	1903.96	2025.28
pacsin1	1752.71	2069.22	1846.49	1615.85	1488.93	1547.09	1644.52	1631.88	1636.98	1894.63	2089.65	2416.39
LOC107384878	1752.71	1833.08	1743.49	1500.8	1165.02	1793.54	1803.74	1548.25	1277.97	1907.97	2451.06	2542.64
zfyve28	1752.71	1794.05	1991.08	1830.44	1923.6	2055.18	1922.64	1950.32	1895.09	1854.6	1967.37	2258.36
cacna2d1	1752.71	1483.87	1511.97	1866.63	3052.05	1673.03	1325.09	1701.57	1832.04	1843.93	2812.47	2764.24
LOC107376062	1752.71	1914.13	1657.5	1675.32	1986.29	1645.89	1705.99	1548.25	1858.94	1847.49	1692.01	2300.74
LOC107379789	1751.62	2098.23	1773.73	1515.02	2033.31	1246.36	1393.61	1369.19	1559.63	1528.16	1053.43	1258.96
gnal	1751.62	2192.29	1915.48	1958.41	1993.6	2072.56	1889.39	1970.69	1915.27	1747.86	1799.8	1688.03
ctnnbl1	1751.62	1652.97	1884.29	1887.31	1576.7	1814.16	2228.97	1718.73	1841.28	1802.12	1982.77	1937
daglb	1751.62	1667.98	1640.49	1677.9	1893.29	1829.36	1920.63	1660.83	1885.85	1774.55	1887.66	2039.41
LOC107379597	1750.53	2265.33	2266.06	2024.34	1377.13	2021.53	2210.84	2088.63	1800.09	1867.95	1934.76	1752.48
slc39a9	1750.53	1655.97	1622.53	1852.41	1480.57	1493.89	2063.72	1314.51	1689.95	1386.73	1807.04	1756.01
LOC107372718	1750.53	2134.25	2067.62	2727.56	2326.91	2187.64	2165.49	2358.83	2066.61	2390.97	2333.31	2265.42
pafah1b2	1750.53	2054.21	1943.83	2288.05	1857.77	2209.35	2131.23	2066.12	1498.25	1813.69	2192	2223.05
rcor2	1750.53	1856.09	1603.63	1331.46	1506.69	1711.03	1002.64	1342.39	1509.18	1060.28	1020.82	1107.99
prrt4	1749.44	1292.76	1478.9	922.974	1702.08	847.913	1168.9	756.968	1496.57	679.577	540.755	535.014
vcl	1749.44	1261.74	1353.21	1590	1416.84	1829.36	1521.59	1861.33	1624.37	1671.37	1225.53	1273.97
cdc123	1748.35	1911.12	1848.38	2051.49	1926.73	1995.47	1940.78	1649.03	1581.49	1875.06	1861.39	1789.56
kank1	1748.35	2054.21	2033.6	1644.29	1817.02	1717.54	1559.88	1643.67	1662.2	1658.91	2345.99	2657.41
LOC107393397	1747.26	1842.08	2306.7	1601.63	781.558	1665.43	2020.39	1770.19	1187.17	1749.64	1506.32	1586.5
dhps	1747.26	1941.14	1728.37	1586.12	1241.3	1599.2	1836.99	1419.58	1083.75	1517.48	1623.17	1590.92
LOC107381218	1747.26	2407.41	2191.41	2173	2203.62	1488.46	1405.7	1286.63	2331.45	1271.98	1152.16	1219.23
tox	1747.26	1824.07	1660.33	1047.07	1207.86	1282.18	1239.44	1477.48	1165.31	1268.42	1019.92	1133.59
akt1	1747.26	1631.96	1614.03	1836.9	1739.7	1866.28	1770.48	2012.51	1904.34	1955.12	2029.87	1954.66
gga3	1746.18	1576.93	1490.24	1970.05	1781.49	1731.65	1672.74	1591.13	1851.37	1665.14	1918.46	2141.82
LOC107391443	1746.18	2531.49	2584.52	2342.34	1645.66	2484.03	2236.03	2842.38	2323.89	2575.99	2287.11	2341.35
lztr1	1745.09	1425.84	1372.11	1363.78	1664.47	1638.29	1652.58	1565.4	1599.98	1627.78	1781.68	1862.84
LOC107393704	1745.09	3113.83	2301.03	1714.1	1954.94	2066.04	1431.9	1726.23	1267.88	1899.97	1019.92	917.293
LOC107390423	1745.09	1433.84	1692.46	1920.92	1913.15	2081.24	1652.58	1947.1	1980.01	2115.23	1746.36	1758.66
LOC107379341	1744	2147.26	2380.41	2366.9	1494.16	1578.57	1585.07	1315.58	1245.18	1461.45	1630.42	1510.58
hn1l	1744	1435.84	1626.31	1346.97	918.436	1426.58	1685.84	1573.98	1341.03	1428.53	1154.88	1079.74
LOC107384285	1744	2474.45	2394.58	2565.97	2204.66	2434.09	3084.49	2166.9	1917.79	2146.36	2498.16	2486.14
LOC107396219	1744	1512.89	1477.01	1652.05	1642.53	1969.42	2192.7	1509.65	1430.15	1785.22	1594.18	1801.92
LOC107385881	1744	1413.83	1453.38	1446.51	2390.65	1665.43	1087.28	1763.76	1825.31	1688.27	2075.16	2166.54
tab1	1742.91	2283.34	1848.38	1353.44	1817.02	1297.38	1576	1703.72	1600.82	1507.7	1725.52	1766.61
prima1	1741.82	2338.37	1951.39	1680.49	1202.64	1882.56	1557.86	1517.15	1298.15	1409.86	995.459	1044.43
LOC107384928	1741.82	1802.06	2580.74	1911.88	923.66	1969.42	1968.99	1756.25	1029.1	1881.29	921.185	867.853
slc40a1	1741.82	1879.1	2712.1	1164.71	1016.65	1316.93	1397.64	1420.66	1102.25	1605.54	1567.92	1335.77
LOC107388094	1741.82	1380.81	1530.87	1679.19	1480.57	1752.28	1403.69	1968.55	1626.05	1977.36	1432.95	1748.07
depdc5	1740.73	1898.12	1673.56	2638.36	2732.32	2415.63	1728.16	2508.93	2110.33	2904.21	2432.94	2293.67
LOC107396428	1740.73	1638.96	1579.06	1661.1	1847.32	1792.45	1781.57	1884.92	1863.14	1911.53	2517.18	2388.14
LOC107385326	1740.73	1705	1663.17	2196.27	2645.6	2084.5	1669.71	2233.38	2097.72	2076.98	2103.24	1940.53
LOC107377019	1739.64	1081.64	1721.76	1570.61	1438.78	1604.63	5843.5	2583.99	1118.22	1942.66	2215.55	2030.58
emp2	1739.64	1691.99	1777.51	1570.61	1466.99	1509.09	1976.05	1661.9	1198.94	1307.56	1639.47	1592.68
lig3	1739.64	1863.1	1518.58	1763.22	2253.77	1640.46	1395.63	1469.98	2219.63	1606.43	1930.23	1961.72
bcar1	1739.64	1827.07	1687.74	1228.05	1434.6	1590.52	1659.64	1598.64	1665.56	1420.53	1412.12	1495.57
LOC107389814	1738.55	1751.03	1923.04	2007.53	1618.49	1845.65	1595.15	1781.99	1187.17	1619.78	1559.76	1285.45
gnaq	1737.46	1859.09	1783.18	1605.51	2163.91	1795.71	1767.46	2448.89	2253.26	1613.55	1511.76	1582.09
fbrsl1	1736.37	2021.19	1621.59	1540.88	1847.32	1673.03	1418.8	1927.8	2059.04	1617.11	1515.38	1643.89
LOC107391898	1736.37	1725.01	1673.56	2713.34	2532.75	1853.25	2083.87	2181.91	2103.6	2447.01	2489.1	2697.14
LOC107379742	1736.37	1619.95	1886.18	1924.8	1801.35	1670.86	1831.95	1637.24	1446.12	1614.44	1898.53	1911.4
LOC107378973	1736.37	2293.35	2798.09	2268.66	1461.77	2175.69	2079.84	2229.09	1614.28	1915.98	1414.84	1284.56
znf292	1736.37	2019.19	1603.63	1676.61	2367.66	1650.23	1503.45	1532.16	2044.75	1666.03	1922.98	2000.56
LOC107390351	1735.28	1705	1642.38	1653.34	1529.68	1607.89	1944.81	1832.38	2021.21	1626	1982.77	2057.95
LOC107395846	1734.19	1816.07	1699.08	1304.32	1224.58	1600.29	1037.9	1123.66	573.405	1391.18	745.462	875.799
LOC107383155	1734.19	1716.01	1679.23	1610.68	2110.63	1456.98	1167.89	2052.18	1685.74	1583.31	1367.74	1673.91
LOC107384402	1734.19	1331.78	1560.16	1515.02	2215.11	1514.52	2034.49	1139.74	1784.11	1423.2	2024.43	2332.52
fam114a2	1734.19	1940.14	1865.39	1800.71	1665.51	1819.59	2253.16	2070.41	2133.87	1843.93	2282.58	2128.58
LOC107393910	1733.1	1887.11	1774.67	1712.8	1664.47	1521.03	1235.41	1479.63	1690.79	1249.75	891.294	807.818
nfix	1733.1	1646.97	1812.47	1933.85	2014.5	1839.14	1614.29	2145.46	1617.64	1626.89	1782.59	1839
ift80	1733.1	1681.99	1456.22	2147.14	2639.33	2107.3	1491.36	2235.52	1785.79	2234.42	2062.48	2052.65
LOC107391504	1732.01	1381.81	1218.08	1599.05	1822.24	1618.74	1445	1597.57	1902.66	1741.64	2150.34	2218.63
cdk9	1730.92	1886.11	1659.39	1646.88	1855.68	1813.08	1849.08	1808.79	1651.27	1531.72	1920.27	1982.02
LOC107378527	1729.84	2262.33	2206.53	1814.92	1535.95	1844.56	1651.58	1424.94	1372.14	1545.06	1526.25	1607.69
lin7b	1729.84	2027.19	2128.1	2114.83	1854.63	1927.08	1829.94	2010.36	1590.74	1735.41	1689.29	1490.27
shprh	1729.84	1843.08	1665.06	1924.8	2628.88	1717.54	1371.44	1899.93	2201.97	1838.59	2326.97	2238.94
fbxo46	1728.75	1554.91	1601.74	1493.05	1519.23	1516.69	1617.32	1671.55	1872.39	1383.17	1761.75	1967.9
tbcd	1728.75	1917.13	1827.59	2454.8	2534.84	2231.06	1751.34	2221.58	2094.36	2516.39	2059.76	2117.98
LOC107390818	1727.66	2110.24	1958.95	2262.19	2069.88	2357	2186.65	2126.16	1957.31	2391.86	2442	2439.35
LOC107381115	1727.66	1524.9	1569.61	1862.75	1782.54	1808.74	1561.89	1973.91	2767.81	1738.97	2463.74	2226.58
cwc15	1726.57	1890.11	2086.52	2103.19	1251.75	1767.48	2070.77	1849.53	1503.3	1609.1	1703.78	1689.8
plk3	1725.48	1661.98	1770.89	1604.22	1232.94	1663.26	1994.19	1847.39	2307.07	1682.93	1070.64	1138.89
rbm42	1725.48	1736.02	1610.25	1942.9	1845.23	1882.56	1703.98	1738.03	1758.89	1735.41	2034.4	1773.67
LOC107383304	1724.39	1673.98	1899.41	1676.61	1578.79	1695.83	2321.68	2194.78	1496.57	1804.79	2393.09	2088.85
ubxn2a	1724.39	2140.26	2096.91	2008.83	1449.23	2127.93	1970	1936.38	1502.45	1893.74	1528.97	1495.57
LOC107385527	1724.39	1990.17	2016.59	1485.29	2329	1742.51	1462.13	2226.95	2392.83	2294.02	1433.86	1800.15
nxf1	1724.39	2143.26	1859.72	2209.19	2667.54	2342.89	1847.07	2089.7	2112.01	2034.28	2583.3	2505.56
cbln2	1723.3	1756.03	1695.3	1410.32	1470.12	1433.09	1717.08	1357.4	1774.86	1344.03	1539.84	1665.96
LOC107394186	1723.3	2286.34	1542.21	1941.61	1904.79	1874.96	1899.46	2255.89	2101.08	2084.1	1411.22	1341.95
cnot10	1723.3	1983.17	1871.06	2030.8	1961.21	1872.79	1989.15	1908.5	2243.17	1681.15	1883.13	2072.08
galnt11	1723.3	1489.88	1737.82	1481.41	1346.83	1425.49	1535.69	1326.3	1298.15	1388.51	1757.23	1690.68
mocs2	1722.21	1797.06	2129.04	1895.07	1015.61	2039.99	2370.05	2419.94	1413.33	1880.4	1704.69	1469.96
ccdc93	1722.21	1950.15	1987.3	2356.56	1566.25	1734.91	1871.25	2067.19	2313.8	1890.18	1628.6	1448.78
LOC107377012	1722.21	1632.96	1734.04	2069.58	2759.49	1557.95	996.589	1373.48	1621	1129.66	1633.13	1282.8
LOC107390456	1722.21	2048.2	1733.1	2300.97	2613.21	2168.1	2132.24	2329.88	1489.84	2370.51	2403.05	2634.46
fam104a	1722.21	1649.97	1749.16	1714.1	1876.58	1677.37	1754.36	1799.14	1757.21	1656.25	2051.61	1970.55
zbtb14	1721.12	1653.97	1593.24	1534.41	1591.33	1592.69	1767.46	1534.31	1494.05	1698.05	1928.42	1892.86
LOC107388792	1721.12	1934.14	1747.27	1884.73	3041.6	1624.17	1534.69	1762.69	2060.73	1728.3	1919.36	2054.42
cog4	1720.03	2161.27	1816.25	1502.1	1225.63	1618.74	1739.24	1666.19	1260.31	1567.3	1355.06	1452.31
nudcd3	1720.03	1857.09	1703.8	1710.22	1247.57	1579.66	2345.86	2024.3	2289.41	1724.74	1953.78	2101.21
spred1	1720.03	2405.41	2040.21	1648.17	2732.32	1658.91	1120.53	1959.97	2351.63	1416.97	966.474	1219.23
atp10d	1720.03	1534.9	1632.93	3114.07	3499.25	2366.77	1393.61	2800.57	2421.41	2982.49	2986.38	2598.26
LOC107389503	1718.94	1325.78	1446.77	1661.1	2160.78	1550.35	963.336	1331.66	2387.78	1545.95	1107.78	1342.83
LOC107393848	1718.94	109.064	263.65	257.244	110.756	415.814	173.32	135.096	95.0069	306.877	178.44	162.447
LOC107382645	1718.94	1397.82	1417.47	1606.8	1142.04	1854.33	1868.23	1628.66	1779.07	1519.26	1374.98	1221.88
LOC107384038	1718.94	1248.73	1532.76	1296.56	1124.27	1281.1	1255.56	1313.44	1868.19	1131.44	1369.55	1335.77
LOC107385560	1718.94	1779.05	1697.19	1628.78	1846.28	1646.97	1835.98	1800.21	1929.57	1489.02	1484.58	1755.13
LOC107386414	1717.85	1650.97	1661.28	1653.34	1913.15	1921.65	1624.37	1474.27	1576.44	1523.71	1933.85	1767.49
LOC107381663	1717.85	1839.08	1816.25	1415.49	2265.27	1390.75	1541.74	1597.57	1687.42	1133.22	850.534	851.079
yipf6	1717.85	1703	1680.18	1552.51	1568.34	1373.38	2341.83	1546.1	1654.63	1450.77	1660.31	1794.86
LOC107373807	1716.76	2082.22	1846.49	1471.07	1686.41	1598.12	1692.89	1721.94	1534.4	1559.29	1438.39	1645.65
thsd7a	1715.67	1701	1700.02	1720.56	3748.97	1554.69	1530.66	1172.98	2105.29	1451.66	2438.38	2687.43
gucy1b3	1715.67	1916.13	1622.53	1752.88	1732.38	1740.34	1548.79	1703.72	1483.12	1644.68	1324.26	1501.75
atp11c	1715.67	1835.08	2083.68	1981.68	1108.6	1906.45	1815.83	2001.78	1214.91	2178.38	1176.62	1228.94
LOC107374524	1714.59	1724.01	1475.12	1372.83	1330.11	1715.37	1562.9	1376.7	1299.83	1457	1556.14	1590.92
ackr3	1713.5	2272.34	2518.37	1575.78	1167.11	2526.37	3632.66	3539.31	1142.61	3290.26	1830.59	2326.34
mkrn2	1713.5	1952.15	1757.66	1698.58	1352.05	1783.77	1733.2	1682.27	1456.21	1523.71	1754.51	1822.23
LOC107376297	1713.5	2131.25	2265.12	2251.85	1915.24	2618.65	2840.63	2446.74	1900.14	3043.86	2429.32	2717.45
LOC107392446	1713.5	2086.23	1938.16	2604.75	4350.81	1961.82	1625.38	2800.57	5693.69	2936.23	5162.98	5622.06
dennd6a	1712.41	1788.05	1356.05	2206.61	2088.68	2357	2271.3	4897.78	2554.26	5064.8	3146.7	3096.2
LOC107385598	1712.41	2186.29	2115.81	2003.66	1042.77	1914.05	2572.59	1955.68	1161.1	1941.78	1284.41	1312.82
samd4b	1711.32	1800.06	1741.6	1586.12	1772.09	1485.2	1378.5	1570.76	1712.65	1589.53	1932.95	1881.38
LOC107388293	1711.32	1661.98	1460	1811.05	2671.72	1694.74	1026.82	1818.44	2056.52	1696.27	1768.1	1921.11
LOC107378763	1711.32	1221.72	1500.63	2086.39	3198.33	1980.27	1603.21	2000.71	2534.92	2008.49	2002.69	2001.45
agfg1	1711.32	1794.05	1585.68	1610.68	1973.75	1830.45	1702.97	1897.78	1748.8	1811.02	2040.74	1808.1
gba2	1711.32	1585.93	1656.55	1942.9	2649.78	1907.53	1528.64	1881.7	1593.26	2028.06	3018.08	2972.59
ttc17	1710.23	1722.01	1726.48	1401.27	1784.63	1407.04	1711.03	1445.32	1658.84	1491.69	1640.38	1710.1
LOC107386338	1710.23	1715.01	1809.64	2135.51	1613.27	1947.7	1993.18	1798.07	1364.57	1661.58	1951.06	1765.72
LOC107385561	1710.23	1591.94	1563	1942.9	2064.65	1902.1	1802.73	1671.55	1805.97	1748.75	2327.87	2147.12
zc3h14	1710.23	1853.09	1859.72	1672.73	1749.1	1570.97	1742.27	1528.95	1859.78	1612.66	1902.15	1779.85
csgr17h19orf70	1709.14	2243.32	2787.69	2735.31	1504.6	2574.14	2714.67	2086.49	1166.99	2267.33	1903.06	1724.23
csgr12h16orf62	1708.05	1986.17	1851.22	1792.95	1430.42	1754.45	1391.6	1460.33	1337.66	1362.71	1440.2	1456.72
LOC107385382	1708.05	1596.94	1577.17	1310.78	1330.11	1481.95	1064.1	1408.86	1246.86	1307.56	1317.92	1561.78
napepld	1706.96	1866.1	1959.89	1893.78	1326.98	1919.48	2336.79	2216.22	1555.42	2001.37	2050.7	2020.87
LOC107394107	1705.87	1655.97	1717.03	1502.1	1926.73	1425.49	2333.77	1600.78	2055.68	1584.2	2260.84	2370.48
LOC107379035	1705.87	1730.02	1975.96	1826.56	959.185	1870.62	2160.45	1952.46	1215.75	1927.54	1046.18	1167.14
pik3c3	1704.78	1534.9	1583.79	1926.1	1687.46	1701.25	1642.51	1744.46	2014.48	1681.15	1815.2	1831.05
LOC107376197	1704.78	1978.16	1902.25	2361.73	2399.01	2347.23	1508.49	2523.94	2058.2	2318.03	1892.19	2114.45
LOC107380905	1704.78	2026.19	1978.79	2067	2899.5	2336.38	1830.94	2259.11	2270.92	2320.7	2638.56	2666.24
LOC107376212	1703.69	1599.94	1576.23	2188.51	1908.97	1758.8	1306.95	2175.48	2148.17	1829.7	1482.77	1590.03
gpr153	1703.69	1988.17	1742.55	1910.58	2639.33	2015.01	1547.79	2256.97	2150.69	2302.02	1932.95	2127.7
fam188a	1703.69	1837.08	1730.26	1674.02	1772.09	1681.71	1429.89	1568.62	1641.18	1603.77	1516.29	1597.1
LOC107390713	1702.6	1405.83	1665.06	2509.09	1778.36	2460.14	1783.58	1060.4	1035.83	1352.93	1477.34	1280.15
LOC107373920	1702.6	1999.18	1695.3	1463.32	1884.94	1928.16	2209.83	1432.45	1731.98	1898.19	2926.6	2881.66
LOC107376625	1701.51	2464.45	2066.67	1128.51	2417.82	1248.53	823.269	1834.52	1352.8	1538.83	587.855	807.818
LOC107374311	1701.51	1922.13	2097.86	2586.66	2121.07	1688.23	2000.23	2188.35	2916.63	1557.51	965.568	793.693
LOC107377742	1701.51	1686.99	1463.78	1366.36	1681.19	1443.95	1783.58	1858.11	2053.16	1750.53	2271.71	2444.64
LOC107373216	1700.42	1621.95	1462.83	2721.09	3498.21	2951.95	1697.93	2675.12	2138.92	3009.17	2447.44	2347.53
tesk1	1700.42	2076.22	1538.43	1630.07	1339.52	1711.03	1747.31	2224.8	1277.13	1852.83	1653.06	1672.14
LOC107386429	1700.42	1215.71	1477.01	1441.34	1960.17	1370.12	1483.3	1105.43	1621.84	1230.18	2028.96	1822.23
LOC107390307	1699.33	1883.11	1799.24	2017.88	2807.55	2181.12	1407.72	2146.53	2076.7	2294.02	2699.24	2716.56
LOC107383622	1699.33	2047.2	2353	2501.34	1026.06	2619.74	2039.53	2522.87	696.157	3010.06	1462.85	1501.75
rfxap	1698.25	2047.2	2009.03	1790.36	1524.46	1849.99	1990.16	1714.44	1516.75	1723.85	1710.13	1788.68
entpd4	1697.16	1551.91	1605.52	1993.31	1801.35	1738.17	1987.13	1627.59	1659.68	1856.38	1578.79	1530
tango6	1697.16	1901.12	1612.14	2651.29	2917.26	2197.41	1405.7	2939.95	2235.6	3040.31	1990.01	2105.62
LOC107385505	1697.16	2708.59	2626.1	1975.22	1705.22	2305.98	2539.34	2021.08	1377.18	1974.69	1717.37	1876.08
LOC107375050	1697.16	1490.88	1650.88	1703.75	2394.83	1481.95	1598.17	2003.93	1689.95	2023.61	3783.47	3792.77
LOC107396359	1697.16	1519.89	1448.66	1770.97	1604.91	1591.6	1587.09	1187.99	1944.7	1327.13	1606.87	1786.91
rab27a	1697.16	1820.07	2340.72	2551.75	835.891	2304.89	2904.12	2656.89	1276.29	2510.17	1711.03	1612.99
mdn1	1697.16	1591.94	1546.93	1861.46	2547.38	1397.27	1271.68	2002.86	3407.64	1931.99	2664.82	2751
ppwd1	1697.16	1881.11	1800.19	2259.61	1891.2	1919.48	1850.09	2229.09	1532.72	1997.81	1807.95	1751.6
psme3	1696.07	1729.02	1952.33	2147.14	1532.82	1996.56	2412.37	1854.89	1578.12	1827.03	1947.44	1850.48
pigt	1696.07	1395.82	1632.93	1177.63	1774.18	1382.07	1645.53	1074.34	1552.9	1256.86	1855.05	1859.31
map3k5	1696.07	1858.09	1773.73	1998.49	2347.81	1935.76	2176.57	2764.11	2908.22	2251.32	1340.56	1388.74
LOC107383694	1696.07	1643.97	1526.14	1511.14	1759.55	1475.43	1487.33	1564.33	1530.2	1467.67	1884.94	1826.64
rev3l	1696.07	1662.98	1765.22	1301.73	2232.87	1357.1	1127.59	1421.73	1953.95	1393.84	1618.64	1861.95
LOC107395917	1696.07	1615.95	1517.64	1672.73	1813.88	1620.91	1321.06	1594.35	1524.31	1420.53	1751.79	1700.39
gripap1	1694.98	1798.06	1518.58	2646.12	2606.94	2182.21	1857.14	2370.62	2677.01	2692.51	2439.28	2794.26
asap2	1693.89	1727.02	1492.13	2086.39	2958.01	2114.9	1722.11	1979.27	2190.2	2196.17	3404.85	3363.7
sec61g	1693.89	2001.18	2382.3	2139.39	1201.59	1855.42	2468.8	1759.47	1156.9	1847.49	1551.61	1313.7
LOC107392086	1693.89	2317.36	1849.33	1561.56	1724.03	1802.22	1568.95	1625.44	1504.98	1569.97	1160.31	1270.44
LOC107381699	1693.89	2017.19	1749.16	2045.02	2463.79	2379.8	1905.51	2409.22	2359.2	2535.96	2033.49	1962.6
LOC107392507	1692.8	1829.08	1462.83	1350.85	2473.19	1563.37	1098.36	1399.21	2117.9	1493.47	1326.98	1601.51
dbndd1	1691.71	1851.09	2018.48	1526.66	1092.93	1528.63	1709.01	1576.12	907.19	1432.98	1108.68	1110.64
LOC107396397	1691.71	697.41	630.302	748.462	476.458	715.461	649.949	790.206	1306.56	580.843	266.301	228.661
LOC107379061	1691.71	1790.05	1858.78	1809.75	1337.43	1737.08	1880.32	1758.4	1164.47	1505.03	1441.11	1314.58
cabin1	1691.71	1636.96	1625.37	1829.14	1699.99	1541.66	1314.01	1488.2	1704.24	1504.14	1767.19	1751.6
pcsk5	1691.71	1346.79	1246.43	1340.51	1342.65	1435.26	1674.75	1180.48	1938.81	1182.14	1570.63	1446.13
phpt1	1690.62	2151.26	2265.12	2143.27	1411.61	2047.59	2197.74	1837.74	1408.29	1776.33	1486.4	1457.6
LOC107382314	1690.62	1636.96	1692.46	1790.36	1589.24	1658.91	1897.45	1768.05	1898.46	1671.37	1732.77	1713.63
tcea1	1690.62	1950.15	1763.33	1606.8	1374	1779.42	2153.4	1729.45	1563.83	1700.72	1966.46	1913.16
rspry1	1689.53	1927.13	1784.12	1838.19	2025.99	1832.62	1954.89	1797	1955.63	1756.76	2140.37	2057.95
zc2hc1a	1689.53	1691.99	1688.68	1807.17	1877.62	1848.91	1622.35	1951.39	1621.84	1942.66	2142.19	1895.5
mesdc2	1689.53	2078.22	2094.08	2493.58	1534.91	2208.27	3004.88	1996.42	1571.4	1794.12	1999.07	1921.11
clec16a	1689.53	1815.07	1436.37	1614.56	2474.24	1734.91	1435.93	1751.96	2070.81	1956.01	2143.09	2173.61
stard7	1689.53	1590.94	1675.45	1617.14	1867.17	1849.99	1900.47	1627.59	1556.26	1703.39	2202.87	2253.06
trpm7	1689.53	1660.98	1600.8	1843.36	2811.73	1705.6	1283.78	1961.04	2121.26	1978.24	1948.35	1972.31
LOC107394899	1689.53	12728.5	5100.06	2953.78	998.89	8133.89	2119.14	835.239	400.206	1510.37	1877.7	568.563
n4bp1	1689.53	1664.98	1577.17	1480.12	1396.98	1378.81	1473.22	1413.15	1475.55	1192.82	1706.5	1754.25
cep295	1688.44	1470.86	1483.62	1772.27	2040.62	1599.2	1419.81	1548.25	1908.55	1790.56	2365.01	2227.46
uspl1	1688.44	1651.97	1568.67	2578.9	3876.45	2545.91	1728.16	2367.4	2088.47	2960.25	2889.46	2573.54
ttc7b	1688.44	1865.1	1783.18	1591.29	1693.72	1787.02	1747.31	1927.8	1565.51	1941.78	1934.76	2039.41
LOC107379227	1688.44	1585.93	1611.19	1344.39	1963.3	1537.32	1322.07	1240.53	1345.23	1285.33	1340.56	1464.67
fbxo25	1688.44	1985.17	1986.35	1623.61	1154.57	1604.63	1866.21	1708	1800.09	1287.99	1518.1	1602.39
LOC107377354	1687.35	1845.08	1943.83	1703.75	1798.21	1361.44	1534.69	1018.58	1540.29	1151.9	1259.95	1311.93
LOC107372383	1687.35	1447.85	1563	1356.02	1714.62	1294.13	1576	1542.89	1677.33	1440.1	1353.25	1450.54
lbr	1687.35	1119.66	1677.34	924.267	1218.31	1101.96	1080.23	827.733	1362.05	945.537	1414.84	1539.71
LOC107394502	1686.26	1430.84	1505.35	1548.63	1709.4	1719.71	1672.74	1844.17	1624.37	1778.11	1519.91	1635.94
tomm7	1686.26	1457.86	1857.83	2306.14	1285.18	1707.77	1677.78	1375.62	964.362	1429.42	1491.83	1270.44
LOC107377679	1684.08	1604.94	1675.45	1993.31	1507.74	1764.22	2026.43	1780.91	1803.45	1542.39	1743.64	1525.58
itfg1	1682.99	1823.07	1670.73	1321.12	1204.73	1197.5	1746.3	1133.31	1478.07	1135.89	1224.62	1182.15
lbh	1682.99	1980.16	2192.36	1705.05	1343.7	1754.45	1622.35	1697.28	1186.33	1538.83	727.347	664.795
tada3	1682.99	2067.22	1846.49	1901.53	1588.19	1798.97	1911.56	1732.66	1726.1	1727.41	1668.46	1700.39
LOC107383022	1682.99	1866.1	2237.72	2235.05	1076.21	2079.07	2132.24	2098.28	1162.78	1964.9	1572.45	1424.94
ufm1	1682.99	2251.32	1924.93	1770.97	1154.57	1551.43	1918.61	1407.79	1040.87	1618	1410.31	1179.5
snx3	1681.91	1718.01	2043.05	1844.66	1401.16	1941.19	2335.79	1959.97	1682.38	1769.21	1735.49	1647.42
LOC107384230	1681.91	1950.15	1673.56	1251.32	2603.8	1186.64	1282.77	1415.3	2139.76	1626.89	2622.25	3139.46
fam161a	1680.82	973.572	1066.88	1270.71	2012.41	1152.99	1140.69	977.84	1278.81	1126.11	1845.99	1894.62
LOC107384002	1680.82	1718.01	1855	1792.95	1819.11	1722.97	1509.49	1359.54	1578.12	1633.12	1882.22	1899.92
LOC107381054	1680.82	1293.76	1375.89	1096.19	1919.42	1248.53	1027.83	1100.07	1880.8	1069.18	1791.65	1678.32
LOC107387917	1680.82	2167.27	2000.52	1736.07	1314.44	1871.71	1583.06	1651.18	1318.33	1760.32	1450.16	1628
LOC107390520	1679.73	2360.39	1457.16	1499.51	1142.04	1242.01	1751.34	1556.82	829.839	1457.89	816.114	1003.81
adam9	1679.73	1495.88	1641.43	1203.49	1765.82	1417.89	1325.09	1712.29	1409.13	1569.08	1560.67	1666.84
LOC107392355	1679.73	1894.11	2046.83	1671.44	1615.36	1887.99	2404.31	1689.78	1468.82	2018.27	2193.82	1967.9
arhgap1	1679.73	1771.04	1521.42	1233.22	1669.69	1485.2	1171.92	1719.8	1411.65	1418.75	853.251	1251.9
scml4	1679.73	1728.02	1631.04	978.56	1411.61	1180.13	782.962	942.458	863.47	891.278	960.134	1001.16
LOC107382542	1679.73	1600.94	1988.24	1438.75	1194.28	1666.51	2108.05	1609.36	1025.74	1767.43	2152.15	1919.34
LOC107375122	1678.64	1485.87	1318.25	1393.51	1946.58	1606.8	1495.39	1412.08	1444.44	1498.81	1779.87	1795.74
LOC107374349	1678.64	1670.98	1477.95	1591.29	1742.83	1452.63	1571.97	1396	1720.21	1282.66	2086.03	1998.8
rnf25	1678.64	1598.94	1522.36	1406.44	1482.66	1453.72	1459.11	1307	1346.07	1381.39	1481.87	1408.16
ociad1	1678.64	1552.91	1965.56	1966.17	1328.02	1855.42	2032.48	1492.49	1056.85	1497.03	1876.79	1582.09
fmr1	1677.55	1738.02	1621.59	1387.05	2248.55	1500.4	1164.87	1808.79	1777.39	1448.99	1689.29	1897.27
LOC107394534	1677.55	2136.26	1687.74	3310.56	3407.3	3063.78	1699.95	3203.71	2910.74	3623.82	2364.1	2100.33
LOC107377826	1677.55	1369.81	1363.61	1322.41	1919.42	1400.52	1360.36	1842.03	2227.2	1700.72	1635.85	1697.74
brwd3	1677.55	1645.97	1445.82	1615.85	1894.34	1916.22	1261.61	1834.52	2081.74	1932.88	1991.82	2146.24
cactin	1677.55	1684.99	1525.2	1814.92	1693.72	1687.14	1701.96	1763.76	1866.51	1790.56	2164.83	1751.6
LOC107391891	1677.55	2460.45	1961.78	1857.58	1466.99	1664.34	1920.63	1568.62	1162.78	1549.51	1179.33	1295.16
gpatch1	1676.46	2109.24	1810.58	2929.22	2684.26	2568.71	1978.06	2558.25	2872.07	2935.35	2465.55	2381.08
shc3	1676.46	1813.07	1862.56	1761.92	2429.31	1646.97	1676.77	1827.02	2175.07	1545.95	1600.52	1488.5
LOC107384270	1675.37	1438.85	1432.59	1505.97	1837.92	1429.84	1464.15	1430.31	1387.27	1230.18	2095.08	1981.14
sh3bgrl	1675.37	1826.07	2134.71	2095.44	1326.98	1830.45	1987.13	1608.29	1310.76	1788.78	1462.85	1397.57
gab1	1675.37	2052.21	2065.73	1667.56	1281	2147.47	2799.32	2659.04	1562.99	2720.98	1845.09	1944.94
LOC107373901	1675.37	2033.2	1769.95	2238.92	2719.78	2122.5	2594.76	2461.76	2527.35	2560.87	2858.66	3274.53
ptpn14	1675.37	1587.93	1543.15	1348.27	1464.9	1435.26	1795.67	1570.76	1510.02	1485.46	1958.31	2193.91
chst1	1675.37	2823.66	2276.46	1849.83	1829.56	1961.82	1707	2105.79	1883.32	2175.71	2653.05	2661.83
lgi3	1674.28	2004.18	1537.48	1579.66	1516.1	1323.44	1378.5	1289.85	1309.92	1207.94	880.425	788.395
igbp1	1674.28	2022.19	1976.9	1816.22	1288.32	1777.25	2108.05	1579.34	1462.1	1574.41	1657.59	1629.76
LOC107375629	1674.28	1628.96	1574.34	1730.9	2308.11	1680.63	1478.26	1638.31	1865.67	2030.73	2036.21	1934.35
tet1	1674.28	1973.16	1504.41	1189.27	1758.51	1421.15	1223.32	1668.33	1705.92	1585.09	1864.11	1888.44
LOC107389473	1673.19	1671.98	1521.42	1966.17	4250.51	1456.98	1088.29	1713.36	2256.62	1643.79	2280.77	2363.42
LOC107373189	1673.19	1800.06	1771.84	1876.97	1335.34	1667.6	2228.97	1630.81	1159.42	1604.66	1617.73	1538.83
uba2	1672.1	1516.89	1449.6	1610.68	1728.21	1602.46	1441.98	1503.21	1367.93	1321.79	1769.91	1675.67
LOC107374592	1671.01	1927.13	1840.82	1798.12	1861.95	1597.03	1722.11	1735.88	1526	1568.19	1904.87	1967.02
aamp	1668.83	1384.81	1611.19	1794.24	1353.1	1336.47	1857.14	1430.31	1470.51	1342.25	1455.6	1471.73
LOC107390062	1668.83	1714.01	1601.74	2352.68	4204.53	2261.46	1519.57	1863.47	3249.57	2487.04	2883.12	2637.99
LOC107395201	1668.83	1135.67	1184.06	1441.34	1027.1	854.427	780.947	766.618	1569.72	536.368	305.25	366.388
nub1	1668.83	1890.11	1615.92	1724.44	1635.21	1579.66	1631.42	1736.95	2054	1620.67	1587.84	1795.74
trappc5	1668.83	1812.07	2011.86	2136.8	1499.38	1798.97	2423.45	1645.82	1282.17	1683.82	1903.06	1881.38
naxe	1668.83	1782.05	1928.71	2042.44	1425.19	1797.88	1981.09	1703.72	1521.79	1555.73	1941.1	1651.83
cul5	1667.74	1599.94	1505.35	1588.71	1668.65	1650.23	1513.53	1418.51	1382.22	1462.34	2023.53	2012.92
homer2	1667.74	1522.9	1488.35	1546.05	1864.04	1819.59	1526.63	1660.83	2125.46	1588.64	1583.31	1605.93
LOC107376266	1667.74	1880.11	1674.51	2054.07	1438.78	1678.46	1533.68	2110.08	1337.66	1781.67	1620.45	1646.54
clptm1l	1667.74	1621.95	1668.84	1778.73	1810.75	1619.83	1802.73	1421.73	1521.79	1521.04	1838.75	1809.87
kdm1b	1666.66	1777.04	1534.65	1923.51	1830.6	1690.4	1681.81	1686.56	1985.06	1787.89	2016.28	2103.86
rab8a	1665.57	1482.87	1658.44	1520.19	1372.95	1660	1983.1	1567.55	1432.67	1518.37	1669.36	1661.55
LOC107389063	1665.57	1707	1700.97	1570.61	1725.07	1481.95	1606.23	1495.71	1150.17	1338.7	2037.11	1814.28
kit	1665.57	1119.66	1454.33	1743.83	1817.02	1299.55	1015.73	990.707	1307.4	853.919	1267.2	1259.84
wdr81	1665.57	1930.13	1494.02	1595.17	1995.69	1445.03	1537.71	1642.6	1850.53	1646.46	2080.59	1998.8
LOC107378632	1665.57	1604.94	1716.09	1275.88	1410.57	1408.12	1616.31	1279.13	1567.19	1229.29	1286.22	1334.89
zbtb16	1664.48	2198.29	1591.35	1792.95	1415.79	2053.01	1564.92	2903.5	2731.66	2451.46	1541.65	1768.37
strbp	1664.48	1568.92	1528.03	1083.27	2310.19	1118.25	948.221	1231.95	1242.66	1208.83	1153.97	1121.23
kctd1	1663.39	1777.04	1591.35	1314.66	1259.06	1346.24	1294.86	1242.67	1138.4	1217.72	1180.24	1243.95
LOC107379712	1663.39	2474.45	2748	1474.95	1245.48	2151.81	2461.75	2402.78	1041.71	2261.11	1471.9	1953.77
vps39	1663.39	1619.95	1524.25	1487.88	1439.82	1319.1	1419.81	1608.29	1730.3	1416.97	1502.7	1568.84
hgh1	1663.39	1658.98	1672.62	2242.8	1609.09	2067.13	1860.17	2015.72	1825.31	2172.16	1689.29	1822.23
LOC107393310	1662.3	1883.11	1981.63	1962.29	1392.8	1851.08	2209.83	1777.7	1171.19	1669.59	1723.71	1644.77
gmfb	1662.3	1782.05	1664.11	1150.49	1466.99	1528.63	1353.31	1564.33	1308.24	1269.31	1269.01	1492.04
dhx36	1662.3	1403.83	1260.6	1330.17	1831.65	1428.75	1326.1	1466.76	1630.25	1546.84	1889.47	1907.86
LOC107384585	1661.21	3359.97	2862.35	2162.66	1664.47	2004.16	1616.31	2949.6	2258.31	1525.49	4290.71	3080.3
rasal2	1660.12	1252.74	1394.79	1484	2497.23	1809.82	1717.08	1927.8	2549.21	1956.9	3040.73	2880.78
LOC107374803	1660.12	1234.73	1394.79	1609.39	1711.49	1371.21	1095.34	1403.5	1599.14	1376.94	1561.58	1501.75
LOC107395262	1659.03	2121.25	2189.52	2549.17	1566.25	2887.9	1830.94	1066.83	731.469	1755.87	932.054	794.575
elmod3	1659.03	1816.07	1878.62	1957.12	2276.76	2009.59	1739.24	2500.35	2151.53	1878.62	2054.32	2204.51
fndc9	1657.94	1924.13	1923.04	1452.97	1763.73	1740.34	1628.4	1303.79	1426.79	1584.2	1537.12	1579.44
vldlr	1657.94	1702	1712.31	1690.83	2053.16	1539.49	2027.44	1446.39	2056.52	1535.27	1932.04	2146.24
myo16	1657.94	1926.13	1572.45	1474.95	1829.56	1411.38	1192.08	1626.52	1619.32	1744.31	1342.38	1547.66
pcnx1	1657.94	1781.05	1545.04	1491.75	2361.39	1692.57	1363.38	1977.12	2036.34	1850.16	1961.03	2060.6
LOC107391906	1656.85	1784.05	1749.16	1385.75	2108.54	1557.95	1341.21	1494.64	1592.42	1635.79	1518.1	1482.32
pigg	1656.85	1206.71	1437.32	1164.71	1598.64	1099.79	1412.76	983.201	1361.21	1121.66	1540.74	1605.04
clns1a	1655.76	1820.07	1899.41	1830.44	1388.62	1855.42	2074.8	2013.58	1623.53	1734.52	1620.45	1635.94
LOC107395134	1655.76	1902.12	1540.32	1604.22	1580.88	1440.69	1593.13	1874.19	1684.9	1601.99	1781.68	1961.72
sacs	1654.67	1656.97	1504.41	1531.83	2873.38	1313.67	1222.31	1986.77	2175.91	1962.23	1910.3	1911.4
LOC107394526	1654.67	131.077	223.961	117.634	36.5702	616.664	597.55	31.0936	24.3823	501.677	24.4562	7.94575
sc5d	1654.67	1045.61	1376.84	1328.88	1559.98	1255.04	1228.35	1071.12	1639.5	1173.25	1738.2	1439.06
gnl2	1653.58	1353.8	1419.36	1220.29	999.935	1257.21	1537.71	1356.32	1802.61	1233.73	1089.66	1181.27
pqbp1	1653.58	1843.08	1927.76	1613.27	1368.77	1856.51	2196.73	1750.89	1485.64	1575.3	1746.36	1617.4
LOC107383345	1653.58	1551.91	1543.15	1508.56	1699.99	1540.57	1573.99	1484.99	1842.13	1556.62	1939.29	1942.3
pik3c2a	1652.49	1346.79	1608.36	1381.88	1795.08	1435.26	1726.14	1676.91	1536.93	1489.02	1569.73	1462.02
LOC107383999	1652.49	1713.01	1545.04	1503.39	1710.44	1610.06	1614.29	1570.76	2080.06	1803.01	1848.71	1963.48
LOC107372394	1652.49	1455.86	1724.59	1102.66	1648.8	1260.47	1002.64	1312.36	1356.16	1166.13	865.932	1206.87
LOC107386782	1651.4	1946.14	1640.49	1657.22	1458.63	1632.86	1509.49	1434.59	1148.49	1376.94	1032.6	926.122
stx8	1651.4	1915.13	2535.38	2962.83	1335.34	2713.1	2461.75	2255.89	1261.99	2163.26	1776.25	1612.99
LOC107396551	1651.4	1598.94	1425.98	1260.36	2016.59	1532.97	1452.06	1337.02	1737.87	1504.14	2128.6	2413.74
acvr1c	1651.4	1836.08	1524.25	1664.97	2641.42	2320.09	1307.96	1940.67	1811.86	2184.61	2197.44	2100.33
phf2	1650.32	1708	1468.5	1219	1919.42	1569.89	1264.63	1442.1	1519.27	1510.37	1878.6	1870.78
LOC107382809	1650.32	1889.11	1959.89	2112.24	1602.82	2080.16	2277.34	2180.84	2006.08	2262.88	1845.09	2124.16
ptprr	1650.32	1557.92	1565.83	1681.78	2790.83	1565.54	1454.07	2295.57	2027.94	1976.47	2535.3	2592.08
smarcc2	1650.32	2126.25	1683.01	1319.83	1674.92	1801.14	1521.59	2097.21	2071.66	1884.85	1296.18	1654.48
fto	1650.32	1570.92	1288.95	1452.97	1292.5	1560.12	1542.75	1427.09	1868.19	1427.65	1570.63	1541.48
kdsr	1649.23	1735.02	1716.09	1734.78	1681.19	1961.82	2133.24	1684.42	1681.54	2070.75	1953.78	2027.93
LOC107374869	1649.23	1776.04	1447.71	1697.29	1332.2	1104.13	1815.83	1728.38	2029.62	1618	1372.27	1414.34
znf827	1649.23	1767.04	1371.17	1246.14	1693.72	1487.38	1018.76	1666.19	1873.23	1643.79	1754.51	1807.22
LOC107387112	1648.14	1481.87	1346.6	1982.97	2753.22	1715.37	1667.7	1757.32	2669.44	2172.16	4208.28	3870.46
LOC107392450	1647.05	1839.08	1885.24	1760.63	1899.56	1756.62	1707	1959.97	2073.34	2071.64	1569.73	1725.99
LOC107379499	1647.05	1390.82	1456.22	1755.46	2249.59	1437.44	1603.21	1342.39	2342.38	1628.67	2061.57	2240.7
LOC107387276	1647.05	1171.69	1506.3	959.17	1107.56	1106.3	1795.67	955.324	851.699	971.332	2347.8	2319.28
csgalnact2	1647.05	1555.91	1561.11	1910.58	1529.68	1670.86	2030.46	1719.8	1753	1694.49	2041.64	2092.38
chchd3	1645.96	1356.8	1364.55	1260.36	1312.35	1476.52	1355.32	1401.36	1166.15	1255.97	1486.4	1313.7
csgr04h20orf27	1644.87	1783.05	1832.32	1980.39	1850.45	2012.84	1864.2	2002.86	2222.15	1851.94	1778.96	1880.5
LOC107376923	1644.87	1391.82	1661.28	1641.71	1546.4	1762.05	1523.6	1986.77	1643.7	1585.09	2591.46	2344.88
LOC107381200	1644.87	1577.93	1331.48	1664.97	1808.66	1616.57	1436.94	1628.66	1846.33	1799.46	1792.55	1869.9
LOC107391564	1643.78	1624.96	1524.25	1418.07	1246.52	1501.49	1639.48	1627.59	1492.37	1504.14	1400.35	1371.08
LOC107390728	1643.78	1932.14	1898.47	1862.75	1854.63	1833.71	1967.99	1717.65	1701.72	1824.36	2172.98	2189.5
LOC107395778	1643.78	1459.86	1166.11	1490.46	1613.27	1202.93	1215.25	1023.94	1714.33	1465	2005.41	1952.89
st6galnac3	1642.69	1597.94	1512.91	1396.1	1751.19	1423.32	1576	1320.94	1560.47	1316.46	1394.91	1561.78
sbf2	1642.69	1620.95	1459.05	1617.14	1994.65	1872.79	1454.07	1881.7	1985.06	1764.77	1869.54	1981.14
LOC107395816	1642.69	1239.73	1377.78	1166	1960.17	1034.65	993.566	1228.73	1503.3	1103.87	1757.23	1780.73
nit2	1642.69	1612.95	1866.34	1975.22	1323.84	1915.13	2080.85	1674.77	1113.18	1615.33	1726.43	1722.46
plrg1	1641.6	1463.86	1726.48	1587.41	1920.46	1870.62	1730.18	1468.9	1854.74	1601.1	2192	2012.92
csgr03h17orf75	1641.6	1979.16	1931.54	2125.17	1908.97	1886.91	1904.5	1630.81	1535.24	1627.78	1788.02	1772.79
LOC107394266	1641.6	1790.05	1932.49	1628.78	2028.08	2148.55	1936.75	2369.55	2001.03	2334.04	1836.03	2044.71
LOC107390730	1640.51	2229.31	1604.58	1390.93	1796.12	1489.55	1619.33	1981.41	1934.61	1548.62	2036.21	1804.57
tspo	1640.51	1783.05	1832.32	1409.02	925.75	1568.8	2339.82	1517.15	1166.15	1633.12	1903.06	1529.12
prkci	1639.42	1698	1446.77	1125.93	1551.62	1511.26	1512.52	1682.27	1254.43	1593.09	1607.77	1680.09
trip10	1639.42	1755.03	1685.85	2565.97	2584.99	2475.34	1942.79	2195.85	2003.55	2595.56	3609.56	3310.73
tmem184a	1639.42	1462.86	1475.12	654.097	997.845	782.772	1029.84	754.824	906.349	716.046	1616.83	1542.36
zfand4	1638.33	1955.15	1686.79	1481.41	1824.33	1580.74	1621.35	1744.46	1597.46	1634.9	1759.94	1667.73
sssca1	1638.33	1776.04	2015.64	1692.12	1338.47	1869.53	2236.03	1797	1294.78	1746.09	1499.08	1683.62
plppr5	1637.24	1718.01	1560.16	929.438	2319.6	1262.64	1406.71	1461.4	1626.05	1362.71	1071.55	1514.99
ppil4	1637.24	1515.89	1521.42	1795.53	1815.97	1540.57	1961.94	1640.46	1610.91	1649.13	1749.07	1843.41
LOC107374708	1637.24	1665.98	2065.73	1458.14	2644.55	1262.64	1145.72	1435.67	2049.8	1284.44	1279.88	1432
grpel1	1637.24	1494.88	1656.55	1750.29	1596.55	1901.02	1628.4	1359.54	1124.95	1511.26	2091.46	1859.31
mospd2	1636.15	1829.08	2321.82	1906.7	1278.91	1843.48	2885.98	2175.48	1457.89	1859.05	1761.75	1698.63
LOC107393856	1636.15	1165.69	1104.68	974.682	1720.89	1230.07	1430.9	805.217	1332.62	1352.04	4101.4	3910.19
prpf3	1635.06	1649.97	1467.56	1708.92	1774.18	1603.54	1753.35	1695.14	1952.27	1746.98	2093.27	2084.44
snrpd3	1635.06	1888.11	2060.06	1533.12	1318.62	1984.62	2168.51	1763.76	1316.64	1823.47	1781.68	1508.81
jade1	1635.06	1839.08	1668.84	2094.14	2308.11	1954.22	1782.57	1698.35	2046.43	1882.18	2378.6	2313.1
jmjd6	1635.06	1761.04	1655.61	1851.12	1897.47	1952.05	2016.35	1783.06	1776.55	1705.17	2423.88	2357.24
strada	1633.98	1643.97	1653.72	1939.02	1813.88	1662.17	1578.02	1369.19	1404.08	1720.29	1614.11	1760.43
LOC107394985	1633.98	1858.09	1494.02	1323.71	1454.45	1751.2	1549.8	1683.34	1547.02	1586.87	1829.69	1919.34
LOC107391198	1633.98	1511.89	1492.13	1131.1	2080.32	1349.5	1137.66	1654.39	1477.23	1224.84	1451.98	1517.64
mmp2	1633.98	1083.64	1357.94	1251.32	762.751	1394.01	1309.98	1172.98	1377.18	1207.05	853.251	914.645
LOC107386550	1633.98	1341.79	1656.55	1193.14	2329	1713.2	2345.86	1528.95	1620.16	1721.18	2344.18	2479.08
rbx1	1633.98	2101.24	2486.25	2741.78	1168.16	2327.69	2880.94	2353.46	1098.89	2060.08	1553.42	1342.83
sp2	1632.89	1722.01	1547.88	1530.53	1597.6	1460.23	1301.91	1407.79	1262.84	1416.97	1750.89	1673.91
LOC107380943	1632.89	1867.1	1578.12	1313.36	1533.86	1464.58	1460.12	1963.19	2208.7	1472.12	1245.46	1439.95
vsx2	1632.89	2037.2	1744.44	1975.22	1852.54	2206.09	2081.85	2370.62	2207.02	2289.57	2678.41	2551.47
flad1	1632.89	1367.8	1499.68	1485.29	1433.55	1404.86	1503.45	1242.67	1226.68	1344.92	1797.99	1668.61
LOC107392144	1631.8	1934.14	2387.97	2277.7	851.564	2219.12	3031.08	2568.97	1377.18	2452.35	1338.75	1401.1
LOC107375506	1631.8	1591.94	1508.19	1840.78	1910.01	1744.68	1478.26	1608.29	1348.59	1695.38	1820.63	1909.63
tlk1	1631.8	1759.03	1686.79	1575.78	1923.6	1750.11	1816.84	1758.4	2066.61	1673.15	2410.3	2302.5
LOC107394734	1631.8	1778.05	1755.77	1502.1	1854.63	1696.91	1568.95	1309.15	1747.96	1273.76	1103.25	1087.69
phyhd1	1630.71	1536.9	1844.6	2313.9	1991.51	2189.81	1954.89	2402.78	1753.84	2326.04	2217.37	2016.46
fbl	1629.62	1472.87	1750.1	1443.93	925.75	1490.63	1758.39	1498.93	1501.61	1382.28	1066.11	994.985
mdga1	1629.62	1690.99	1657.5	1362.49	2017.63	1428.75	1622.35	1166.55	1843.81	1338.7	1475.53	1891.97
dcaf5	1628.53	1559.92	1553.55	1352.14	1462.81	1430.92	1404.7	1291.99	1417.54	1339.58	1717.37	1692.45
rbm15b	1627.44	1793.05	1610.25	1362.49	1346.83	1421.15	1129.6	1456.04	1217.43	1242.63	1514.48	1413.46
LOC107372945	1626.35	1881.11	1500.63	1867.92	2145.11	1947.7	1897.45	1714.44	1973.29	1851.05	2681.13	2332.52
actl6a	1626.35	1540.91	1744.44	1374.12	1565.21	1630.69	1664.68	1650.11	1386.43	1523.71	1732.77	1767.49
asph	1625.26	1704	1649.94	1789.07	2075.1	1557.95	1773.51	1771.26	2160.78	1780.78	1796.17	1774.55
LOC107376026	1625.26	1539.91	1647.1	1780.02	1451.32	1867.36	1627.39	1622.23	1357.84	1596.65	1745.45	1591.8
LOC107391664	1625.26	1584.93	1687.74	1146.61	2160.78	1286.53	1604.22	1148.32	1757.21	1258.64	1614.11	1725.11
LOC107397379	1625.26	1428.84	1458.11	1699.88	1995.69	1579.66	1451.05	1430.31	1265.36	1650.02	2027.15	1999.68
malsu1	1625.26	1379.81	1580.95	1476.24	1181.74	1599.2	1827.92	1577.2	1379.7	1506.81	1647.63	1789.56
chl1	1624.17	1523.9	1452.44	1418.07	3320.58	1616.57	1268.66	1719.8	1834.56	1749.64	2433.85	2781.01
arhgap35	1624.17	1973.16	1956.11	1357.32	2227.65	1663.26	1623.36	1923.51	2792.19	1722.07	1558.86	1941.41
LOC107394574	1624.17	1567.92	1724.59	1558.97	2068.83	1499.32	1545.77	1343.46	2232.24	1339.58	1488.21	1481.44
acaa2	1624.17	1310.77	1536.54	1438.75	966.499	1409.21	1912.56	1492.49	997.152	1650.91	1322.45	1326.06
kif3b	1624.17	1406.83	1421.25	2189.8	1991.51	1819.59	1358.34	1947.1	1638.66	1973.8	2268.09	2170.07
LOC107380298	1623.08	1897.12	1768.06	1803.29	2083.46	1745.77	1819.86	1830.23	1573.08	1858.16	2222.8	2167.43
LOC107375136	1623.08	1576.93	1482.68	1215.12	1855.68	1429.84	1256.57	1438.88	1678.18	1401.85	1624.08	1688.91
LOC107381583	1621.99	1670.98	1963.67	1685.66	1960.17	1714.28	2275.33	1356.32	2304.55	1401.85	1344.19	1273.09
LOC107376802	1621.99	1192.7	1597.02	1365.07	2144.06	1399.44	768.855	1122.59	1057.69	1417.86	1256.33	1423.17
LOC107393177	1620.9	1612.95	1558.27	1754.17	1865.08	1809.82	1791.64	1686.56	1892.57	1889.3	2028.96	2173.61
LOC107376909	1620.9	1603.94	1405.19	1222.88	1444	1291.95	1221.3	1289.85	1395.68	1178.59	1451.98	1521.17
LOC107393036	1620.9	1411.83	1271	1032.85	1405.34	1128.02	1126.58	1017.51	1256.11	971.332	821.548	920.825
mcts1	1620.9	1729.02	1815.31	2098.02	1118	1893.42	2309.59	1788.42	1077.03	1532.61	1474.62	1568.84
LOC107375207	1619.81	2076.22	1917.37	2132.92	1620.58	2058.44	1763.43	2262.33	2076.7	1850.16	1327.88	1283.68
abcf3	1619.81	1342.79	1439.21	1659.8	1511.92	1692.57	1847.07	1643.67	1422.58	1527.27	2009.94	1835.47
arfgap3	1619.81	1916.13	1483.62	1869.22	1308.17	1675.2	1694.91	1986.77	1597.46	1601.99	1626.79	1667.73
LOC107384701	1619.81	1587.93	1366.44	1494.34	1534.91	1290.87	1270.68	1340.24	1349.43	1326.24	1691.1	1541.48
gulp1	1618.73	1854.09	1906.97	1963.58	1530.73	2032.39	2022.4	2180.84	2700.55	1865.28	1845.09	1734.82
qser1	1616.55	1631.96	1405.19	1234.51	1646.71	1508	1315.01	1445.32	1444.44	1590.42	1551.61	1610.34
gtf2e1	1615.46	1776.04	1597.96	1839.49	1556.85	1625.26	1823.89	1623.3	1472.19	1664.25	1787.12	1813.4
LOC107376790	1615.46	1876.1	2270.79	1613.27	1434.6	2062.78	2679.4	2521.8	1309.08	2528.84	1358.68	1390.51
ccnk	1615.46	1408.83	1340.93	1229.34	1393.85	1369.04	1431.9	1433.52	1346.91	1309.34	1478.24	1520.29
ttc9	1615.46	2404.41	1959.89	1570.61	1479.53	1720.8	1546.78	1543.96	1175.4	1552.18	1107.78	1144.19
rai1	1614.37	1496.88	1425.98	1357.32	2566.19	1480.86	1413.77	2511.08	3210.9	2217.52	2606.85	2595.61
LOC107383474	1614.37	1813.07	1554.49	1437.46	1108.6	1508	1840.01	2053.25	1494.05	1982.69	2095.08	2371.37
btbd3	1614.37	2278.34	1791.68	1562.85	1500.43	1693.65	1752.34	1834.52	1149.33	1597.54	921.185	1080.62
pltp	1613.28	1795.06	1583.79	1270.71	1364.59	1399.44	1877.3	1061.47	2457.57	1189.26	1413.03	1431.12
LOC107388458	1613.28	1702	1627.26	2439.29	3035.33	1876.05	1428.88	1775.55	2523.99	2034.28	2447.44	2668.01
apmap	1613.28	1348.79	1666	1253.9	1235.03	1504.75	1579.02	1147.25	1397.36	1193.71	1722.81	1726.88
ttc13	1613.28	1378.81	1527.09	1339.22	1588.19	1338.64	1420.82	1141.89	1377.18	1446.32	2034.4	1873.43
btbd10	1612.19	1713.01	1592.29	1636.53	1784.63	1546	1691.88	1620.08	1595.78	1762.99	1670.27	1704.81
ranbp10	1612.19	1592.94	1508.19	1552.51	2032.26	1722.97	1383.54	2000.71	2221.31	1761.21	1855.96	1825.76
LOC107396061	1612.19	1317.77	1397.63	1434.88	2056.29	1326.7	1367.41	1150.46	1691.63	1400.96	2086.93	2208.04
cops3	1612.19	1774.04	1898.47	1692.12	1499.38	1817.42	1823.89	1527.88	1570.56	1582.42	1575.16	1556.48
LOC107381845	1611.1	1336.79	1405.19	1394.8	1604.91	1380.98	1599.18	1016.44	1353.64	1218.61	1548.9	1491.15
tm2d3	1611.1	1706	1523.31	1477.53	1423.11	1272.41	1737.23	1235.17	1445.28	1189.26	1576.97	1477.91
vps16	1608.92	1701	1966.51	2024.34	2181.68	1835.88	1650.57	2274.12	1824.47	1838.59	1363.21	1523.82
LOC107395865	1608.92	1468.86	1544.1	1851.12	1557.89	1523.2	2146.34	1604	1564.67	1359.15	997.271	854.61
arf6	1608.92	1762.04	2004.3	1849.83	1110.69	1901.02	1935.74	1954.61	1483.96	2034.28	1663.02	1626.23
LOC107376057	1607.83	1436.84	1451.49	1694.71	2533.8	1257.21	1428.88	1328.45	2043.91	1193.71	1693.82	1564.43
LOC107386229	1606.74	1505.89	1754.83	1578.36	1817.02	1524.29	1962.95	1288.78	1723.58	1400.07	1971.9	2046.47
slc30a6	1606.74	1202.71	1302.18	1405.14	1352.05	1192.07	1825.9	1019.66	1625.21	1075.4	1770.81	1861.07
adcy7	1606.74	1009.59	1195.4	1257.78	1593.42	1109.56	1582.05	1157.97	1990.1	1154.57	1211.04	1524.7
LOC107386656	1605.65	1517.89	1367.39	1792.95	1108.6	1553.6	1731.18	1591.13	1969.08	1823.47	1951.06	1923.76
micu3	1605.65	1718.01	1565.83	2180.75	1709.4	1785.94	1613.29	1850.61	1747.12	1967.57	2060.66	2155.07
nup58	1604.56	1720.01	1504.41	1419.36	1435.64	1473.26	1762.42	1484.99	1470.51	1488.13	1576.07	1608.57
cul2	1604.56	1452.85	1367.39	1504.68	2007.18	1531.89	1583.06	1314.51	1557.95	1421.42	1635.85	1667.73
wdr11	1604.56	1459.86	1187.84	1344.39	1392.8	1130.19	1194.09	1204.07	1295.63	1283.55	1581.5	1522.94
LOC107381427	1603.47	2313.36	1693.41	1871.8	2400.05	1852.16	1664.68	1842.03	1966.56	1923.1	1668.46	2007.63
LOC107381558	1603.47	2125.25	1894.69	1950.66	2698.88	1746.85	1462.13	1777.7	2371.81	1727.41	1720.09	1976.73
LOC107376940	1602.39	1520.89	1454.33	1494.34	2145.11	1481.95	1230.37	2166.9	1142.61	1465.89	2240.01	2434.93
arl2	1602.39	1902.12	1914.53	2028.22	1500.43	2124.67	1832.96	1654.39	1486.48	1880.4	1554.33	1606.81
pex11b	1602.39	1538.9	1598.91	1898.95	1664.47	1785.94	1457.1	1649.03	1680.7	1730.07	1709.22	1558.25
LOC107396469	1602.39	1823.07	1408.02	1450.39	1474.3	1604.63	1865.2	2045.74	1836.24	1559.29	1700.16	1669.49
LOC107392205	1601.3	1792.05	1803.97	1291.39	1473.26	1478.69	1343.23	1849.53	1463.78	1565.52	1076.98	1292.51
LOC107386829	1601.3	1864.1	1438.26	1376.71	1702.08	1645.89	1558.87	1882.77	1599.98	1769.21	1366.83	1277.5
plbd2	1600.21	1626.96	1741.6	1499.51	1058.45	1364.69	1886.36	1520.37	1310.76	1505.92	1156.69	1198.93
LOC107389725	1600.21	1904.12	1571.5	1409.02	1496.25	1525.37	1587.09	1494.64	1548.7	1360.04	1287.12	1435.53
map2k1	1600.21	1723.01	1945.72	2231.17	1123.23	2261.46	3424.07	3121.15	2382.74	2360.73	1598.71	1329.59
csgr09h6orf47	1600.21	1526.9	1494.96	1509.85	1379.22	1440.69	1838	1484.99	1367.09	1312.9	1683.86	1583.85
LOC107380474	1600.21	1864.1	1657.5	1502.1	1624.76	1648.06	1873.27	1781.99	1841.28	1845.71	1930.23	2113.57
tmem11	1600.21	1662.98	1638.6	1472.36	1151.44	1568.8	1771.49	1510.72	1123.27	1431.2	1660.31	1467.32
LOC107378640	1599.12	2043.2	1688.68	1547.34	1625.81	1449.38	1543.76	1416.37	1484.8	1520.15	1355.06	1560.02
tbc1d9b	1599.12	1471.87	1626.31	1792.95	1567.3	1821.76	1674.75	1802.36	2335.66	1642.01	1713.75	1906.98
LOC107395271	1599.12	1485.87	1631.98	1356.02	1316.53	1337.55	1591.12	1131.16	955.954	1363.6	1273.54	1173.32
LOC107373237	1599.12	1314.77	1438.26	2498.75	1867.17	1345.15	1546.78	1403.5	1700.88	1226.62	1577.88	1161.85
znf804a	1599.12	1613.95	1420.31	1481.41	2135.7	1164.93	1074.18	1248.03	2113.69	1365.38	1705.6	1976.73
LOC107376036	1599.12	2203.3	2417.26	2039.85	1272.64	2146.38	2324.7	1973.91	1573.92	1968.46	1128.61	1071.79
sec24a	1599.12	1595.94	1545.99	1586.12	1982.11	1813.08	1768.47	2013.58	1913.59	1951.56	2045.27	1986.44
LOC107384354	1598.03	1461.86	1462.83	1195.73	1166.07	1375.55	1462.13	1357.4	1276.29	1462.34	1908.49	2018.22
LOC107390168	1596.94	1674.98	1471.34	1853.71	2400.05	2020.44	1490.35	1819.51	1690.79	1943.55	1992.73	1877.85
med6	1596.94	1843.08	1703.8	1238.39	1048	1490.63	1649.56	1541.81	1483.96	1251.52	1459.22	1430.24
col9a1	1596.94	1533.9	1688.68	3120.53	834.847	3168	3331.37	3780.55	1652.11	4489.3	1749.98	1852.24
numb	1596.94	1435.84	1473.23	1648.17	1262.2	1591.6	1451.05	1777.7	1640.34	1620.67	1440.2	1580.32
top3b	1596.94	1302.77	1236.98	1518.9	1501.47	1594.86	1326.1	1387.42	1326.73	1452.55	2178.42	2140.06
exd2	1596.94	1437.85	1394.79	1495.63	1587.15	1358.18	1895.43	1279.13	1422.58	1445.44	1960.12	1899.92
vamp3	1595.85	1740.02	2368.12	1707.63	1156.66	1808.74	2422.45	2027.52	1667.25	1861.72	1565.2	1374.62
LOC107395349	1595.85	1524.9	1345.65	1317.24	964.41	1805.48	1638.48	1385.27	1198.94	1553.95	1075.17	1161.85
LOC107373899	1595.85	1866.1	1685.85	3485.07	3640.31	3005.15	2798.31	3030.02	2237.29	4203.77	5691.96	4763.92
LOC107393875	1595.85	1214.71	1257.77	1047.07	446.157	977.109	1423.84	1175.12	1327.57	1122.55	474.632	483.808
ubl7	1595.85	1532.9	1632.93	1738.66	1527.59	1442.86	1734.21	1673.69	1488.16	1458.78	1465.56	1389.62
cpt2	1595.85	1250.74	1343.76	1296.56	1504.6	1268.07	1714.05	1639.38	1176.24	1530.83	2019	2178.02
LOC107393697	1594.76	1419.83	1324.86	1458.14	1635.21	1633.94	1657.62	2143.31	1944.7	2214.85	3106.85	3260.41
aadat	1594.76	1410.83	1493.07	1540.88	1657.15	1586.17	1401.67	1380.98	1026.58	1321.79	1962.84	1829.29
LOC107375213	1594.76	1592.94	2558.06	1399.97	2647.69	906.54	1463.14	1215.87	1652.95	1033.6	1152.16	1251.01
vkorc1l1	1593.67	1600.94	1631.98	1467.19	1356.23	1432.01	1815.83	1468.9	1463.78	1520.15	1687.48	1680.97
LOC107383913	1593.67	2040.2	2101.64	1715.39	1497.29	1696.91	2170.53	1836.67	1449.49	1782.56	1782.59	1890.21
sap18	1593.67	1613.95	1749.16	1685.66	1356.23	1560.12	2119.14	1404.57	1302.35	1311.12	1557.05	1326.06
sdhaf2	1592.58	1829.08	2521.21	2500.05	1436.69	2168.1	2277.34	1992.13	892.056	1984.47	1714.65	1526.47
nolc1	1592.58	1375.81	1403.3	1242.27	1938.22	1465.66	1467.17	1390.63	1601.67	1296.89	1802.52	2020.87
kctd5	1592.58	1795.06	1439.21	1248.73	889.179	1542.75	1189.05	1314.51	807.979	1255.08	889.482	988.805
LOC107384709	1592.58	1783.05	1670.73	1861.46	1950.76	1830.45	1840.01	1791.63	1765.62	1812.8	2231.86	1974.08
LOC107384477	1592.58	1450.85	1313.52	1416.78	1787.76	1503.66	1268.66	1443.17	1665.56	1392.07	2039.83	1951.12
sbspon	1591.49	2248.32	2251.89	1742.53	1126.36	1394.01	2811.41	1714.44	1149.33	1722.96	2147.62	2332.52
tpgs2	1591.49	1737.02	1707.58	1734.78	1379.22	1765.31	1615.3	1585.77	1157.74	1541.5	1737.3	1775.43
sema4c	1590.4	1658.98	1638.6	1053.54	1442.96	1370.12	1384.54	1110.79	1348.59	1087.86	1116.83	1418.76
ino80	1590.4	1549.91	1380.62	1331.46	1602.82	1269.16	1265.64	1145.1	1594.94	1284.44	1410.31	1747.18
pitrm1	1590.4	1535.9	1628.2	1343.1	1663.42	1278.93	1427.87	1227.66	1595.78	1372.5	1509.04	1553.84
lnp1	1590.4	1808.06	1871.06	1730.9	1777.31	2051.93	1882.33	1927.8	1330.94	2029.84	2470.99	2122.4
spopl	1590.4	1721.01	1556.38	1711.51	1522.37	1650.23	1522.59	1591.13	1415.01	1513.93	1715.56	1701.27
LOC107391502	1589.31	1344.79	1662.22	1255.19	842.161	1324.52	1744.28	1325.23	902.145	1309.34	1147.63	1032.95
LOC107394343	1589.31	2066.21	2333.16	2007.53	1588.19	2106.21	2258.2	1748.75	1145.13	1900.86	1832.41	1624.47
zfyve27	1589.31	1319.78	1532.76	1843.36	1846.28	1498.23	1918.61	1460.33	1744.6	1549.51	2178.42	1935.23
cwc22	1588.22	1534.9	1517.64	1477.53	1430.42	1423.32	1656.62	1508.58	1642.02	1462.34	1777.15	1821.34
qars	1588.22	1393.82	1422.2	1486.58	1488.93	1408.12	1559.88	1373.48	2023.73	1262.2	1362.3	1467.32
pbxip1	1587.13	1686.99	1454.33	2246.68	1173.38	2324.43	2073.79	2147.6	1890.89	2382.08	1584.22	1597.98
edrf1	1587.13	1277.75	1434.48	1515.02	1895.38	1682.8	1754.36	1698.35	2318.84	1654.47	2330.59	2231.87
LOC107383628	1587.13	1946.14	1598.91	1717.97	1605.96	1577.49	1361.37	1874.19	1299.83	1593.98	1103.25	1183.92
LOC107380682	1586.05	931.548	798.509	860.926	894.404	1091.1	1074.18	1016.44	861.788	982.896	1096.91	1048.84
LOC107378281	1586.05	1964.15	1582.84	1434.88	1737.61	1287.61	1388.57	1463.54	1349.43	1436.54	1503.61	1402.87
LOC107396936	1584.96	2102.24	1685.85	1719.27	1790.9	1548.17	1723.12	1810.93	1692.47	1723.85	1917.55	2092.38
tmem55b	1584.96	2258.33	2092.19	1515.02	1363.55	1597.03	2228.97	2149.75	1479.75	1796.79	1624.08	1818.69
iglon5	1583.87	1766.04	1569.61	1141.44	1768.96	1304.98	1156.81	1182.63	1182.96	1013.14	877.707	1083.27
ipo9	1583.87	1568.92	1753.88	1300.44	1339.52	1580.74	1650.57	1736.95	1651.27	1579.75	1485.49	1727.76
LOC107374427	1583.87	1638.96	1381.56	1557.68	1328.02	1744.68	1368.42	1708	1149.33	1280.88	1817.01	1612.99
gmps	1583.87	1499.88	1497.79	1235.8	1464.9	1606.8	1809.78	1819.51	1544.49	1560.18	1288.93	1419.64
LOC107380861	1583.87	1454.86	1525.2	1138.85	1578.79	1402.69	970.39	1412.08	1024.9	1366.27	1333.32	1445.24
LOC107376561	1582.78	1829.08	1952.33	1476.24	1847.32	1487.38	1834.97	1212.65	1845.49	1333.36	2107.77	2286.61
foxn3	1582.78	1989.17	1561.11	1312.07	1389.67	1479.78	1383.54	2165.83	1502.45	1443.66	1091.47	1351.66
naa25	1582.78	1521.89	1177.45	1847.24	2323.78	1739.25	1477.25	1659.76	1779.91	1775.44	1986.39	1982.02
dapk1	1581.69	1624.96	1460	1480.12	2156.6	1486.29	1083.25	1715.51	1784.95	1626	1467.37	1551.19
LOC107385094	1581.69	1592.94	1589.46	1379.29	1587.15	1467.83	1415.78	1314.51	1317.49	1442.77	1892.19	1869.9
phf13	1581.69	1653.97	1462.83	1407.73	1547.44	1367.95	1381.52	1564.33	1426.79	1360.04	1609.58	1703.04
gps2	1580.6	1844.08	1833.26	1450.39	1154.57	1510.18	2006.28	1748.75	1676.49	1557.51	1436.58	1541.48
LOC107381310	1580.6	1367.8	1727.43	1564.14	1818.06	1541.66	1202.15	1423.87	1098.04	1094.97	1191.11	967.616
ppp1r16b	1580.6	1729.02	1549.77	1944.19	1843.14	1865.19	1784.59	2121.87	2333.97	1842.15	2524.43	2608.86
LOC107383454	1580.6	1453.85	1928.71	1904.12	1409.52	1838.05	1790.64	1345.6	770.985	1466.78	2250.88	1944.94
LOC107376222	1580.6	1080.64	1036.64	857.048	813.949	878.312	1055.03	1199.78	2364.24	1336.92	1004.52	916.41
ccdc124	1579.51	1822.07	1851.22	1839.49	1045.91	1624.17	1903.5	2071.48	1125.79	1600.21	1623.17	1504.4
prpf31	1579.51	1608.95	1468.5	1498.22	1337.43	1540.57	1781.57	1443.17	1411.65	1468.56	1429.33	1517.64
vcpip1	1579.51	1604.94	1512.91	1416.78	1713.58	1470.01	1326.1	1711.22	1819.42	1496.14	1574.26	1688.03
atg14	1579.51	1707	1592.29	1569.32	1357.28	1551.43	1601.19	1819.51	1746.28	1569.97	1575.16	1620.93
acap2	1578.42	1585.93	1349.43	1533.12	1508.78	1593.77	1381.52	1770.19	1677.33	1594.87	1636.76	1567.08
LOC107388590	1578.42	2120.25	1658.44	1833.02	1873.44	1789.19	1751.34	1972.84	1851.37	1814.58	1695.63	1966.13
pcgf2	1578.42	1855.09	1703.8	1225.46	1440.87	1629.6	1543.76	1691.92	1568.88	1699.83	1874.07	1782.5
LOC107386699	1578.42	1566.92	1832.32	1486.58	1255.93	1442.86	1171.92	1405.65	959.318	1255.97	1174.81	1128.3
cldn5	1578.42	2253.32	2257.56	1440.05	891.269	2281.01	1801.72	1865.62	2122.1	1690.05	1228.25	1215.7
slc43a1	1578.42	975.573	1421.25	1016.05	461.83	830.542	1409.74	769.835	958.477	854.808	760.861	869.619
tmem258	1578.42	1623.95	1807.75	1946.78	1212.04	1638.29	1676.77	1506.43	1124.95	1383.17	1170.28	1002.05
runx1t1	1578.42	2136.26	1471.34	1297.85	1761.64	1530.8	1089.3	1443.17	1507.5	1483.68	795.281	1167.14
LOC107388467	1578.42	1745.03	1745.38	1789.07	1846.28	1509.09	1475.23	1505.36	1568.03	1327.13	1733.68	1719.81
sepn1	1577.33	1568.92	1504.41	1421.95	1370.86	1324.52	1611.27	1329.52	1412.49	1266.65	1362.3	1493.8
nck1	1577.33	1805.06	2097.86	1568.02	1774.18	1702.34	2337.8	1853.82	1758.89	1746.09	1880.41	2088.85
chmp5	1577.33	1924.13	2061.95	1908	1238.16	1822.85	1781.57	1713.36	1322.53	1514.82	1677.52	1454.96
ubac2	1577.33	1511.89	1703.8	1496.92	2091.82	1595.94	1772.5	1261.97	1669.77	1368.05	1984.58	1883.14
LOC107395227	1576.24	1681.99	1840.82	1237.1	1488.93	1318.01	1633.44	1221.23	1368.77	1160.8	1555.24	1583.85
vamp8	1576.24	1540.91	1682.07	1936.44	985.307	1808.74	2445.62	1935.31	1770.66	1826.14	1374.08	1326.94
trappc10	1576.24	1615.95	1327.7	1326.29	1711.49	1442.86	1354.31	1565.4	1545.33	1424.09	1663.93	1730.41
LOC107396132	1576.24	1469.86	1255.88	1432.29	1288.32	1123.67	1241.45	1291.99	1747.96	1368.05	1961.03	1866.37
kat5	1575.15	1751.03	1529.92	1658.51	1778.36	1677.37	1767.46	1712.29	1568.03	1642.9	1987.3	1862.84
postn	1575.15	89.0523	69.9286	37.4878	26.1216	33.656	63.4834	20.3717	22.7008	85.3919	26.2678	7.94575
scyl1	1574.06	1691.99	1538.43	1932.56	2017.63	1941.19	1783.58	2057.54	2022.89	2052.96	2212.84	2181.55
tpp1	1574.06	1718.01	1595.13	1511.14	1558.94	1418.98	2063.72	1607.22	1816.9	1593.09	1496.36	1698.63
homer1	1574.06	1923.13	1614.97	1768.39	2240.19	2092.1	1471.2	1830.23	1665.56	1989.81	2008.13	1832.82
atp13a1	1574.06	1266.74	1302.18	1266.83	1731.34	1454.81	1953.88	1149.39	1543.65	1416.97	1767.19	1976.73
LOC107391025	1574.06	1655.97	1494.02	2166.53	2878.6	2190.89	1642.51	1893.49	2043.91	2115.23	2692.9	2692.73
nfrkb	1572.97	1591.94	1399.52	1234.51	1453.41	1327.78	1273.7	1433.52	1459.58	1162.57	1283.5	1320.76
hypk	1571.88	1471.87	2013.75	2014	966.499	1709.94	1979.07	1784.13	1359.52	1770.99	1522.63	1294.28
cux1	1571.88	1689.99	1456.22	1432.29	1703.13	1401.61	1165.88	1521.44	1663.04	1369.83	1168.46	1229.83
elmod1	1571.88	1894.11	1596.07	1346.97	2024.95	1481.95	1097.36	1586.85	1295.63	1352.04	896.729	1022.35
acadsb	1570.8	1668.98	1768.06	1951.95	2347.81	2119.24	1924.66	1853.82	1885	2055.63	2259.03	2179.79
LOC107378049	1570.8	1755.03	1717.03	1674.02	2042.71	1409.21	964.344	1851.68	1615.96	1702.5	1123.18	1243.95
LOC107383192	1570.8	1675.99	1692.46	1318.53	1435.64	1378.81	1656.62	1664.04	1871.55	1441.88	1631.32	1502.63
dqx1	1570.8	1448.85	1308.8	1648.17	2092.86	1689.31	1469.19	1662.97	1988.42	1695.38	2095.08	2203.62
LOC107394948	1569.71	1436.84	1309.74	1247.44	1973.75	1253.96	861.561	1653.32	928.209	1265.76	1023.54	1010.88
alg9	1569.71	1731.02	1452.44	1830.44	1781.49	1412.46	1622.35	1496.78	1593.26	1637.57	1682.05	1462.9
dexi	1569.71	1787.05	1823.81	1688.24	1342.65	1796.79	1935.74	1711.22	1163.62	1672.26	2012.66	1851.36
LOC107380809	1569.71	1618.95	1631.04	1420.66	1689.55	1387.49	1493.37	1261.97	1478.91	1474.79	1758.13	1869.02
kiaa2013	1568.62	1367.8	1249.26	1089.73	1274.73	1198.59	1544.76	1254.47	1314.96	1270.2	1399.44	1435.53
rnf20	1568.62	1405.83	1303.13	1562.85	1633.12	1500.4	1589.1	1773.41	1689.11	1599.32	1711.03	1933.47
pik3ca	1567.53	1716.01	1497.79	1840.78	2317.51	1856.51	1555.85	1861.33	1902.66	1989.81	2076.97	2354.59
LOC107382052	1567.53	1974.16	1674.51	1235.8	1512.96	1582.92	1406.71	1538.6	1288.06	1564.63	1177.52	1416.11
tmem38a	1566.44	2189.29	2331.27	1193.14	1336.38	1580.74	2033.49	1382.06	1268.72	1595.76	1695.63	1614.75
ttll7	1566.44	1374.81	1305.02	1643	1717.76	1503.66	1163.86	1324.16	1355.32	1528.16	1680.23	1771.9
LOC107376085	1566.44	1613.95	1725.54	1454.27	1670.74	1353.84	1293.85	1299.5	1440.24	1320.91	1621.36	1390.51
esf1	1566.44	1275.75	1355.1	2035.97	1913.15	1912.96	1651.58	1879.55	2233.08	2092.1	2393.09	2072.96
ptpn11	1566.44	1559.92	1575.28	1509.85	1661.33	1657.83	1770.48	1813.08	1886.69	1843.93	1759.94	1787.79
tprg1l	1565.35	1997.17	1677.34	1562.85	1293.54	1618.74	1680.8	1527.88	1340.19	1537.94	1150.35	1243.07
auh	1564.26	1266.74	1559.22	1496.92	1587.15	1490.63	1482.29	1433.52	1025.74	1428.53	2000.88	1748.07
dvl1	1564.26	1806.06	1515.75	1480.12	1959.12	1581.83	1417.8	1721.94	1721.9	1727.41	1786.21	1772.79
LOC107391680	1563.17	1403.83	1353.21	1418.07	2077.19	1320.18	1011.7	1189.06	2217.11	1234.62	1479.15	1442.6
znf598	1563.17	1629.96	1414.64	1529.24	1581.92	1363.61	1365.4	1355.25	1450.33	1475.68	1372.27	1268.67
inpp4a	1563.17	1989.17	1477.95	1652.05	1960.17	1617.66	1434.93	1974.98	1707.6	1819.91	1170.28	1492.04
c2cd2	1563.17	1199.71	1073.5	908.755	1096.06	1252.87	1210.22	1086.13	1020.69	1036.27	1599.62	1575.02
mars	1562.08	1141.67	1256.82	1235.8	1713.58	1763.14	1687.85	1343.46	1775.7	1626.89	1903.96	1914.93
spsb4	1562.08	1527.9	1201.07	1359.9	1110.69	1580.74	1187.04	1502.14	1086.27	1273.76	1607.77	1394.04
vps37b	1562.08	1488.88	1431.65	1142.73	1196.37	1236.59	1388.57	1307	1292.26	1268.42	1256.33	1264.26
LOC107395604	1562.08	1405.83	1401.41	1325	1476.39	1522.12	1398.65	1620.08	1705.92	1644.68	1596	1718.93
LOC107389772	1560.99	1977.16	1537.48	1431	2018.68	1733.82	1224.32	1515.01	1387.27	1735.41	1518.1	1683.62
camk1d	1560.99	1551.91	1545.04	1230.63	2350.94	1207.27	925.044	1564.33	1093	1408.97	2427.51	2349.29
sema6c	1560.99	1663.98	1355.1	944.95	1638.35	1377.72	1295.87	1038.96	1552.06	1018.48	1128.61	1501.75
lrch4	1559.9	1553.91	1270.05	1511.14	1516.1	1573.14	1391.6	1694.07	1646.23	1627.78	1431.14	1618.29
vwa9	1559.9	1638.96	1662.22	1807.17	1374	1564.46	1708.01	1482.84	1407.45	1443.66	1623.17	1618.29
ift52	1559.9	1630.96	1674.51	1679.19	1917.33	1527.55	1684.83	1775.55	1784.95	1785.22	2145.81	2117.98
LOC107382363	1558.81	1395.82	1399.52	1026.39	1670.74	1259.38	1274.71	1168.69	1383.07	1106.54	1409.4	1589.15
hacd3	1557.72	1430.84	1786.01	1412.9	1387.58	1295.21	2012.32	1305.93	1281.33	1228.4	1630.42	1475.26
zdhhc8	1557.72	1191.7	1210.52	1462.02	1993.6	1238.76	980.466	914.581	1373.82	973.111	1160.31	1085.04
LOC107394810	1556.63	2178.28	1674.51	2582.78	3424.02	2816.24	2103.01	3214.44	3152.04	3364.08	3117.72	2849.88
LOC107386396	1556.63	1815.07	1661.28	1989.44	2461.7	2144.21	1719.09	1948.18	1752.16	2132.13	2245.44	2291.91
sowahc	1556.63	1639.96	1516.69	1515.02	1582.97	1729.48	1869.23	1554.68	1584.85	1748.75	1417.56	1512.34
cops6	1556.63	1593.94	1745.38	1542.17	1261.15	1484.12	1671.73	1400.28	1133.36	1264.87	1406.69	1398.45
LOC107389083	1556.63	1615.95	1313.52	1346.97	1902.7	1379.89	1194.09	1580.41	1907.71	1424.09	1827.88	1675.67
arhgef18	1555.54	1353.8	1478.9	1623.61	1954.94	1403.78	1564.92	1561.11	1771.5	1408.08	1793.46	1899.04
patz1	1555.54	2110.24	1691.52	1866.63	1907.92	1656.74	1622.35	2156.18	1966.56	2175.71	1829.69	1876.96
afap1	1554.46	1463.86	1327.7	979.852	1130.54	1281.1	975.428	978.912	937.458	1186.59	846.005	891.69
ndufa7	1553.37	1481.87	1553.55	1411.61	985.307	1442.86	1457.1	1104.36	770.985	1259.53	1338.75	1208.64
rundc1	1553.37	1375.81	1347.54	1875.68	1990.47	1556.86	1416.79	1526.8	1580.65	1551.29	1794.36	1833.7
LOC107385369	1552.28	1988.17	1712.31	1611.97	1669.69	1798.97	1491.36	1656.54	1210.71	1690.94	881.33	973.796
slit1	1552.28	1862.09	1616.86	1529.24	1497.29	1214.87	1330.13	1959.97	1321.69	1513.04	759.049	909.347
LOC107396621	1552.28	1889.11	1643.32	1491.75	1787.76	1631.77	991.551	1347.75	1456.21	1376.05	1023.54	1194.51
rasgrf2	1552.28	1429.84	1361.72	1736.07	1841.05	1620.91	1048.99	1835.59	1568.03	1779	1558.86	1514.11
LOC107384046	1552.28	1507.89	1860.67	1544.75	1136.81	1628.51	1928.69	1099	989.585	1286.21	1813.38	1646.54
cebpz	1552.28	1512.89	1512.91	1452.97	1651.93	1548.17	1437.95	1549.32	1800.09	1642.01	1685.67	1826.64
LOC107380372	1551.19	1958.15	1761.44	1521.49	1921.51	1701.25	1724.13	2032.88	2556.78	1714.95	1742.73	2008.51
prox1	1551.19	1333.78	1320.14	1185.39	1303.99	1252.87	1067.13	1424.94	1665.56	1254.19	1476.43	1900.8
magi2	1550.1	1882.11	1615.92	1527.95	2336.32	2122.5	1384.54	2236.6	2573.59	2233.53	1513.57	1789.56
ubash3b	1550.1	1630.96	1672.62	1537	1806.57	1538.4	1607.24	1890.28	1901.82	1688.27	1796.17	1783.38
cep131	1550.1	1750.03	1459.05	1366.36	1549.53	1489.55	1245.48	1239.46	1440.24	1432.98	1566.1	1611.22
umps	1550.1	1269.75	1512.91	1367.66	951.871	1297.38	1420.82	1238.38	1035.83	1169.69	1259.04	1344.6
LOC107389361	1549.01	1277.75	1340.93	1127.22	1579.83	1100.88	1002.64	1075.41	1269.56	1033.6	1556.14	1771.9
gpr158	1547.92	1660.98	1546.93	1091.02	1987.33	1123.67	1179.99	1432.45	1378.86	1244.41	778.071	990.571
rmdn1	1547.92	1106.65	1369.28	1671.44	1302.95	1295.21	1634.45	1145.1	929.05	1299.56	2082.4	2045.59
rps6ka1	1547.92	1345.79	1205.8	1323.71	1430.42	1432.01	1361.37	1471.05	1414.17	1518.37	1723.71	1698.63
LOC107390470	1547.92	1733.02	1364.55	2341.05	1681.19	2239.75	1755.37	1781.99	2127.15	2014.71	2732.76	2491.44
dbi	1547.92	1795.06	2241.5	2750.83	1486.84	2246.26	2135.26	1831.31	1116.54	2119.68	2094.18	1773.67
gng4	1546.83	2084.23	1945.72	1111.71	1371.91	1344.07	1875.28	1844.17	1204.82	2080.54	1150.35	1326.94
LOC107378106	1546.83	1836.08	1940.99	2095.44	3814.8	1990.04	2093.95	2313.79	1786.63	2344.72	2464.65	2301.62
ublcp1	1546.83	1874.1	1621.59	1633.95	1524.46	1674.11	1623.36	1436.74	1323.37	1500.58	1627.7	1683.62
dcun1d3	1545.74	1632.96	1543.15	1577.07	1354.14	1645.89	1552.82	1632.95	1305.71	1560.18	1682.05	1650.07
tp63	1544.65	60.0353	59.5338	73.6828	72.0956	124.853	116.89	64.3316	107.618	123.64	68.8398	68.8632
LOC107395585	1544.65	1265.74	1472.28	1390.93	1460.72	1211.61	1447.02	1290.92	1736.19	1199.93	924.808	1314.58
LOC107386772	1544.65	1125.66	1387.23	1272	1685.37	1186.64	1512.52	1141.89	1408.29	1221.28	1271.72	1236.89
LOC107378652	1544.65	1504.88	1293.68	1702.46	2058.38	1557.95	1073.17	1422.8	1838.76	1587.75	1679.33	1771.02
ddah1	1544.65	1732.02	1883.35	1467.19	1612.23	1567.72	1739.24	1814.15	1079.55	1533.5	1305.24	1143.31
gadd45g	1544.65	1175.69	1448.66	2643.53	3464.77	4252.59	3505.7	2033.95	3532.07	3630.93	913.939	1831.94
proser1	1544.65	1977.16	1647.1	1423.24	1727.16	1422.24	1330.13	1948.18	1646.23	1572.63	1432.05	1551.19
dnpep	1544.65	1449.85	1446.77	1237.1	1169.2	1313.67	1342.22	1228.73	1168.67	1133.22	1248.17	1279.27
mcf2l	1544.65	1864.1	1734.04	1989.44	2292.43	1606.8	1294.86	1583.63	1827.83	1674.93	1625.89	1659.78
myo5b	1543.56	1191.7	962.936	1617.14	2050.02	1364.69	944.19	1225.52	1772.34	1447.21	1872.26	1603.28
serpini1	1543.56	1256.74	1486.46	1067.75	1233.98	891.34	1116.5	871.693	1065.25	939.311	778.071	788.395
nmd3	1542.47	2034.2	1638.6	1499.51	1170.25	1273.5	1847.07	1474.27	1537.77	1352.04	1337.85	1312.82
nosip	1542.47	1730.02	1600.8	1796.83	1620.58	1437.44	1724.13	1557.9	1507.5	1541.5	1738.2	1732.17
LOC107382721	1542.47	1111.65	1511.02	1512.44	1963.3	1387.49	1639.48	864.188	1866.51	666.234	4394.88	3855.46
LOC107384853	1542.47	1796.06	1726.48	1617.14	1576.7	1610.06	1619.33	1584.7	1680.7	1628.67	1706.5	1937.88
LOC107377209	1541.38	1839.08	1518.58	1340.51	2053.16	1277.84	927.06	1361.69	2059.04	1471.23	1213.75	1605.93
LOC107380841	1541.38	1486.87	1604.58	1500.8	2299.75	1595.94	1095.34	1468.9	1875.76	1529.05	1468.28	1664.19
LOC107387371	1541.38	892.525	1063.1	1318.53	2006.14	2172.44	3163.09	729.091	905.508	1885.74	1017.2	1207.75
rab3gap1	1541.38	1618.95	1421.25	1772.27	1584.01	1577.49	1643.52	1660.83	1495.73	1573.52	1612.3	1537.94
foxo1	1541.38	1144.67	1352.27	1248.73	1258.02	1015.11	1555.85	1873.12	2180.96	976.669	826.983	815.764
pgm2	1541.38	1268.75	1293.68	1411.61	1602.82	1543.83	1348.27	1479.63	1261.15	1567.3	1908.49	1746.3
LOC107390473	1540.29	1412.83	1520.47	1198.32	1511.92	1566.63	1469.19	1565.4	1317.49	1556.62	1669.36	1839.88
mtch2	1540.29	1576.93	1563.94	1284.93	1349.96	1631.77	1585.07	1407.79	1093.84	1340.47	1346	1458.49
LOC107375999	1540.29	2547.5	1797.35	1140.14	1083.52	1375.55	1250.52	1532.16	892.897	1400.07	839.664	810.467
fras1	1540.29	1245.73	1354.16	1288.8	1919.42	1100.88	1014.73	1243.74	1864.83	1319.13	1527.16	1784.26
snrpd2	1539.21	1536.9	1884.29	1388.34	1138.9	1705.6	1984.11	1435.67	1122.43	1488.13	1473.71	1453.19
eif2b5	1538.12	1702	1855.94	1451.68	1161.89	1338.64	1678.78	1557.9	1368.77	1435.65	1514.48	1501.75
crat	1538.12	1261.74	1325.81	1406.44	1546.4	1493.89	1510.5	1523.59	1469.66	1458.78	1976.43	2017.34
fam195b	1538.12	1644.97	1585.68	1452.97	1166.07	1314.75	1672.74	1304.86	1230.05	1358.26	1418.46	1559.13
abcc8	1538.12	1713.01	1507.24	1531.83	2396.92	1388.58	1051	1472.12	1675.65	1564.63	1384.95	1387.86
tsku	1538.12	1849.09	2009.03	2048.9	1209.95	2456.89	2517.17	1815.22	1315.8	2271.78	1969.18	2085.32
paqr3	1538.12	1513.89	1379.67	1345.68	1383.4	1278.93	1742.27	1181.56	1422.58	1360.93	1626.79	1727.76
c2cd3	1537.03	1332.78	1125.47	1573.19	2524.39	1574.23	1214.25	1674.77	2461.77	1703.39	2441.09	2362.54
LOC107387788	1535.94	1135.67	1310.69	1371.53	1256.97	1459.15	1882.33	1019.66	1296.47	1322.68	1231.87	1285.45
LOC107395712	1534.85	1506.89	1549.77	1914.46	1917.33	1970.5	2016.35	1987.85	2527.35	1918.65	1591.47	1765.72
l3mbtl2	1534.85	1406.83	1220.92	1783.9	1983.15	1592.69	1218.28	1701.57	1652.95	1857.27	1778.96	1689.8
LOC107390989	1533.76	1966.16	1622.53	1557.68	1973.75	1362.52	1047.98	1619.01	1797.56	1461.45	1156.69	1409.05
LOC107379012	1533.76	1026.6	1820.98	1100.07	1525.5	1227.9	1925.66	577.912	1225.84	769.416	409.416	364.622
LOC107382103	1533.76	1648.97	1484.57	1728.31	1412.66	1517.78	1663.67	1597.57	1547.02	1625.11	1700.16	1696.86
napa	1533.76	1944.14	1871.06	1690.83	1226.67	1713.2	1982.09	1760.54	1441.92	1642.9	1881.32	1846.06
dio2	1532.67	298.175	893.007	1275.88	3441.78	1422.24	1048.99	347.391	802.934	676.019	245.468	313.416
clip1	1532.67	1310.77	1488.35	1897.66	2441.85	1585.09	1359.35	1685.49	2201.97	1984.47	2262.65	2270.72
LOC107385240	1532.67	1438.85	1412.75	1463.32	1766.87	1174.7	1015.73	1044.32	1403.24	861.924	1232.78	1036.48
slc13a3	1531.58	2426.43	2766.9	1920.92	1309.21	1730.57	2554.45	2261.26	1136.72	2128.57	1257.23	1092.1
adam17	1531.58	1673.98	1507.24	1478.83	1740.74	1537.32	1435.93	1538.6	1593.26	1715.84	1265.38	1442.6
LOC107396633	1531.58	1297.76	1464.72	1498.22	1811.79	1655.66	1379.51	1401.36	1359.52	1756.76	1876.79	2182.43
LOC107378552	1531.58	1682.99	1334.31	1213.83	1317.57	1244.18	1227.35	1362.76	1296.47	1296.89	1922.08	1905.22
plcxd3	1531.58	1363.8	1339.98	1326.29	1618.49	1438.52	1132.63	1540.74	1727.78	1411.63	1458.32	1464.67
slc10a3	1530.49	1145.67	1513.86	1093.61	1564.16	1618.74	2998.84	1087.2	1546.17	1376.05	977.344	1051.49
LOC107388646	1530.49	1972.16	1657.5	1178.93	1495.2	1504.75	1587.09	1278.05	1632.77	1172.36	1468.28	1317.23
ralgapa2	1530.49	1436.84	1272.89	1436.17	1399.07	1459.15	1287.81	1837.74	1782.43	1614.44	1524.44	1670.37
LOC107386791	1530.49	1699	1685.85	1368.95	2164.96	1579.66	1187.04	1671.55	1589.89	1449.88	1176.62	1356.08
drd4	1530.49	1036.61	1059.32	1039.32	1744.92	1105.22	1191.07	786.99	910.553	917.963	2716.45	2729.81
znf395	1529.4	2900.7	1467.56	1463.32	799.321	1176.87	2351.91	2566.83	3443.79	1170.58	843.287	1038.25
LOC107385061	1529.4	1350.79	1391.01	1134.97	1359.37	1410.29	1428.88	1535.38	1415.86	1638.46	1971.9	2013.81
tecpr1	1529.4	1226.72	1221.86	1622.32	2188.99	1523.2	1384.54	1479.63	1725.26	1569.97	2192	2070.31
bloc1s3	1528.31	2318.36	2040.21	2240.22	1090.84	1785.94	2404.31	2163.69	1255.27	1993.37	1585.13	1450.54
LOC107391801	1528.31	1173.69	1197.29	1284.93	2082.41	1160.59	1257.58	1167.62	1117.38	1300.45	2114.11	2104.74
nxph2	1527.22	1645.97	1816.25	1167.29	1531.77	1399.44	1468.18	946.747	1312.44	1274.65	1330.6	1569.73
mrps16	1527.22	1784.05	1834.21	1621.02	1131.59	1628.51	1848.07	1258.75	1061.05	1354.71	1604.15	1399.34
LOC107383294	1526.13	1772.04	1527.09	1853.71	1567.3	1629.6	1257.58	1576.12	1623.53	1418.75	1294.37	1386.09
ksr1	1526.13	1520.89	1292.73	1609.39	1920.46	1895.59	1349.27	1956.75	1562.99	1891.96	1911.21	1881.38
ubxn7	1526.13	1691.99	1588.51	1213.83	1165.02	1329.95	1470.2	1585.77	1425.1	1465	1507.23	1375.5
LOC107391048	1526.13	1810.06	1565.83	1580.95	1847.32	1534.06	1489.34	1591.13	1912.75	1758.54	1724.62	1920.22
LOC107384874	1526.13	2159.27	1562.05	1751.58	1532.82	1627.43	1600.19	1803.43	1504.98	1781.67	1364.11	1310.17
dpm2	1526.13	1677.99	1756.72	1110.41	844.25	1336.47	1987.13	1315.58	1040.03	1139.45	1229.15	1123
LOC107382179	1526.13	1555.91	2640.28	537.755	143.146	604.722	383.924	227.305	63.0577	245.502	87.8613	202.175
LOC107376590	1525.04	1849.09	1947.61	1703.75	962.32	1906.45	2722.73	1899.93	1330.1	2005.82	1272.63	1465.55
LOC107376004	1525.04	1243.73	1452.44	1409.02	1161.89	1202.93	1085.26	860.971	822.272	1039.82	1837.84	1491.15
LOC107391295	1523.95	2241.32	1859.72	1363.78	1752.24	1895.59	1413.77	1805.57	1610.91	1484.57	1074.26	1313.7
pdzd11	1523.95	1859.09	1906.03	1858.88	1453.41	1881.48	1876.29	1628.66	1120.75	1640.24	1874.07	1647.42
hagh	1523.95	1948.15	1895.63	1961	1464.9	1917.3	2322.69	1849.53	1793.36	1775.44	1729.15	1678.32
commd1	1523.95	1487.87	1727.43	1730.9	1273.69	1929.25	1731.18	1627.59	1037.51	1513.04	1567.01	1462.02
LOC107393652	1523.95	1804.06	2198.03	1402.56	747.078	1747.94	2145.34	1998.57	1157.74	1810.13	791.657	890.807
nr2f1	1523.95	1421.84	1580.95	1299.14	1089.79	1518.86	1480.27	1460.33	1407.45	1476.57	1662.12	1658.9
LOC107384734	1522.87	1009.59	1136.81	1481.41	2064.65	1152.99	1154.79	481.415	1097.2	679.577	1018.1	1108.87
rnf216	1522.87	1549.91	1283.28	1071.63	1084.57	1211.61	1149.76	1238.38	1277.13	1219.5	1173.9	1248.37
dym	1522.87	1730.02	1555.44	1436.17	1458.63	1512.35	1932.72	1604	1619.32	1344.03	1660.31	1683.62
LOC107386300	1522.87	1937.14	1856.89	1429.71	2061.52	1691.48	1325.09	2066.12	1483.96	1616.22	1044.37	1245.72
LOC107394019	1522.87	1938.14	1960.84	1552.51	1340.56	1746.85	1799.7	1969.62	1432.67	1735.41	1337.85	1575.91
LOC107379998	1521.78	1440.85	1358.88	2189.8	1618.49	1853.25	1272.69	999.284	1014.81	1501.47	1575.16	1437.3
LOC107394676	1521.78	1580.93	1428.81	1611.97	1493.11	1506.92	1424.85	1605.07	1443.6	1518.37	1491.83	1599.75
prex2	1521.78	1607.95	1453.38	2276.41	2721.87	1972.67	1688.86	2043.6	3176.43	2051.18	2065.19	2090.62
LOC107390290	1520.69	1372.81	1531.81	1509.85	1366.68	1338.64	1414.77	1264.12	1004.72	1165.24	1774.44	1642.12
LOC107396344	1520.69	1525.9	1417.47	1164.71	1844.19	1413.55	1311.99	1537.53	2113.69	1387.62	2002.69	2201.86
LOC107379791	1519.6	1788.05	1912.64	1781.31	1947.63	1633.94	1697.93	2217.3	1891.73	1799.46	1302.52	1532.65
LOC107395318	1519.6	1512.89	1452.44	1605.51	1511.92	1716.45	1283.78	1248.03	1212.39	1395.62	1391.29	1281.03
LOC107377929	1518.51	743.437	1364.55	704.511	1300.86	1128.02	369.816	576.84	502.78	1215.06	1484.58	1055.02
LOC107396078	1518.51	1466.86	1601.74	1309.49	1770	1260.47	1098.36	1204.07	1567.19	1161.69	1293.46	1380.8
LOC107382303	1518.51	1343.79	1521.42	1371.53	1532.82	1423.32	1496.4	1258.75	1108.97	1326.24	1443.82	1466.43
pikfyve	1517.42	1354.8	1425.03	1530.53	2291.39	1481.95	1604.22	1466.76	2341.54	1754.98	1944.72	2104.74
LOC107378645	1517.42	1927.13	1485.51	1312.07	1679.1	1620.91	1577.01	1669.4	1521.79	1594.87	1703.78	1768.37
LOC107378732	1516.33	2065.21	2058.17	1799.41	1899.56	1579.66	1451.05	1818.44	1420.06	1771.88	1556.14	1703.04
ddr1	1516.33	1158.68	1351.32	1110.41	896.493	1211.61	1447.02	1231.95	1646.23	1424.98	1108.68	993.219
LOC107374413	1516.33	1617.95	1263.44	1803.29	1565.21	1519.95	1446.01	1436.74	1436.87	1592.2	1987.3	1839.88
LOC107388939	1516.33	1665.98	1768.06	2024.34	2275.71	1825.02	1703.98	1588.99	1895.09	1642.9	2110.48	2055.3
mamdc2	1516.33	65.0382	249.475	120.219	75.2302	260.562	111.852	108.292	30.2677	389.6	37.1372	56.5031
LOC107377879	1516.33	1202.71	1480.79	758.804	1095.02	1087.85	848.461	826.661	812.183	829.902	1245.46	1272.2
LOC107392701	1515.24	2041.2	1885.24	3123.12	2638.28	2603.45	1966.98	2724.44	2745.95	2833.94	1922.98	1839
nemf	1515.24	1234.73	1207.69	1579.66	1376.09	1454.81	1532.67	1730.52	2534.92	1635.79	1692.92	1597.1
fat3	1515.24	1419.83	1480.79	1279.75	1908.97	1198.59	977.443	1068.98	1701.72	1426.76	1315.2	1596.21
gmpr	1514.15	1742.02	1878.62	2996.44	2312.28	2498.14	1917.6	2026.45	2059.88	2229.08	1727.33	1245.72
LOC107393627	1514.15	1427.84	1336.2	1175.05	1521.32	1134.53	1140.69	1243.74	1764.77	1195.49	1281.69	1375.5
snap29	1514.15	1624.96	1707.58	1472.36	1226.67	1570.97	2137.28	1649.03	1661.36	1716.73	1315.2	1364.02
med11	1514.15	1794.05	1924.93	1530.53	1056.36	1939.02	2110.07	1869.9	1080.39	1712.28	1606.87	1411.7
LOC107378678	1513.06	1010.59	983.725	1452.97	1569.39	1303.9	922.021	1095.78	974.451	1392.07	2105.05	2021.75
tcf7l2	1511.97	1475.87	1421.25	1259.07	1156.66	1350.58	1417.8	1267.33	1203.98	1423.2	1559.76	1369.32
nr2f6	1511.97	1595.94	1738.77	1123.34	1636.26	1719.71	2204.79	1936.38	1758.89	1983.58	8049.73	7475.19
LOC107376218	1511.97	1455.86	1313.52	1279.75	1727.16	1706.68	1109.45	1649.03	1592.42	1804.79	1663.02	1614.75
commd3	1511.97	1792.05	2027.93	1421.95	946.647	1724.05	1958.92	1795.92	1166.99	1573.52	1480.96	1537.06
LOC107386382	1511.97	1609.95	1552.6	1861.46	1241.3	1542.75	1773.51	1326.3	1629.41	1344.92	1504.51	1726.88
tubgcp3	1510.88	1502.88	1497.79	1646.88	2362.44	1820.68	1609.25	1816.3	1841.28	1984.47	2450.15	2351.94
fdxr	1510.88	1064.63	1174.61	1558.97	1168.16	1336.47	1252.54	1097.93	791.164	1252.41	1376.8	1236.01
atad2	1510.88	1424.84	1247.37	1504.68	1646.71	1492.8	1378.5	1490.35	1824.47	1545.95	1828.78	1892.86
LOC107387124	1510.88	1696	1443.93	1714.1	1471.17	1282.18	1267.65	1362.76	1346.07	1752.31	1423.9	1450.54
fam189b	1510.88	2284.34	1915.48	1765.8	1994.65	1611.14	1623.36	2066.12	1514.23	1473.01	898.54	934.068
ptpn2	1510.88	1350.79	1470.39	1441.34	1422.06	1425.49	1335.17	1453.89	981.178	1485.46	1813.38	1824.87
stxbp6	1509.79	2368.39	1700.97	1764.51	1136.81	2025.87	1630.42	1536.45	962.681	1343.14	1227.34	1151.25
LOC107388075	1509.79	1765.04	1305.02	1462.02	1809.7	1244.18	1213.24	1501.07	1631.93	1492.58	1683.86	1780.73
LOC107373005	1509.79	1360.8	1386.29	1474.95	2030.17	1475.43	1405.7	1385.27	1676.49	1443.66	2106.86	2235.41
LOC107376307	1509.79	1845.08	1508.19	1455.56	1444	1813.08	1536.7	1477.48	1482.28	1572.63	2057.95	2066.78
LOC107394610	1509.79	2341.38	1724.59	1529.24	965.455	1564.46	1350.28	1597.57	1013.13	1614.44	1047.09	936.716
LOC107395225	1509.79	1962.15	2513.65	1522.78	1578.79	1500.4	2062.71	1532.16	1293.1	1702.5	1474.62	1605.93
pcif1	1509.79	1770.04	1560.16	1306.9	1520.28	1347.32	1358.34	1505.36	1552.9	1494.36	1473.71	1522.05
acbd6	1508.7	1698	1660.33	1580.95	1401.16	1591.6	1759.4	1456.04	1316.64	1468.56	1599.62	1656.25
tmem222	1508.7	1651.97	1454.33	1571.9	1315.48	1742.51	1698.94	1748.75	1489	1635.79	1674.8	1704.81
gosr1	1508.7	1833.08	1791.68	1595.17	1298.77	1831.54	2120.15	1880.63	1544.49	1677.59	1816.1	1672.14
srm	1508.7	1528.9	1667.89	1676.61	1306.08	1506.92	1784.59	1237.31	1730.3	1400.07	1479.15	1311.93
LOC107379380	1508.7	1342.79	1511.97	1098.78	2203.62	1109.56	675.141	869.549	768.463	759.632	1038.94	944.662
LOC107380419	1508.7	1640.96	1480.79	1450.39	1999.87	1375.55	1195.1	1523.59	1512.54	1445.44	974.626	1129.18
vac14	1507.61	1414.83	1299.35	1463.32	1203.68	1276.76	1417.8	1340.24	1291.42	1214.17	1294.37	1429.35
LOC107373540	1507.61	1507.89	1594.18	1601.63	1616.4	1509.09	1614.29	1581.48	1594.94	1565.52	2025.34	1962.6
LOC107373955	1507.61	179.105	240.97	274.048	120.159	315.932	863.576	204.789	491.85	515.02	259.055	122.718
cux2	1507.61	1784.05	1366.44	1199.61	1954.94	1169.27	999.612	1380.98	1375.5	1263.98	1876.79	1786.91
LOC107387664	1507.61	1049.62	1350.38	1515.02	1500.43	1536.23	1275.71	1508.58	1482.28	1494.36	1565.2	1232.47
LOC107393667	1507.61	1871.1	1743.49	1798.12	1461.77	1816.34	1890.4	1604	1177.92	1533.5	1589.66	1548.54
rnf14	1506.53	1563.92	1809.64	1829.14	1572.52	1910.79	2085.88	1749.82	1101.41	1738.08	1605.05	1648.3
LOC107376451	1505.44	1556.92	1946.66	1662.39	966.499	1866.28	2132.24	1922.44	1572.24	2151.7	1439.29	1618.29
tshz1	1504.35	1583.93	1312.58	1187.97	1578.79	1295.21	1324.08	1464.62	1752.16	1437.43	1590.56	1578.56
LOC107382332	1503.26	1573.93	1752.94	1950.66	1266.38	1878.22	2028.45	1625.44	1045.92	1596.65	1551.61	1403.75
arl5b	1502.17	1669.98	1576.23	1874.39	1881.8	1691.48	1480.27	1582.56	1380.54	1502.36	1473.71	1165.38
nup160	1502.17	1427.84	1302.18	1185.39	1709.4	1287.61	1233.39	1475.34	1536.93	1185.7	1649.44	1647.42
fam214b	1502.17	1292.76	1304.07	1478.83	2116.89	1407.04	1507.48	1222.3	1584.85	1347.59	1711.94	1763.96
dnmt3a	1502.17	1380.81	1740.66	1049.66	1120.09	1162.76	1025.81	1048.6	818.068	1064.73	1019.92	1183.03
greb1l	1502.17	956.562	1449.6	1870.51	3192.06	1418.98	1155.8	1296.28	2684.58	1198.15	1234.59	1188.33
LOC107375389	1502.17	1703	2404.98	1752.88	1031.28	2088.84	3416.01	2372.76	1587.37	2589.33	1874.98	2125.05
morc3	1502.17	1640.96	1473.23	1610.68	2139.88	1644.8	1410.74	1480.7	1623.53	1421.42	1970.09	2047.36
wnk4	1502.17	1131.67	911.907	884.194	947.692	1290.87	1062.09	1226.59	645.711	1271.09	2030.77	1848.71
ddi2	1502.17	1579.93	1387.23	1490.46	1562.07	1510.18	1272.69	1628.66	1391.47	1564.63	1547.99	1642.12
soga1	1501.08	1501.88	1528.98	1403.85	2524.39	1420.06	1149.76	1978.2	2662.72	2124.12	2587.83	2690.96
LOC107386979	1501.08	3217.89	2839.67	1553.8	1260.11	1733.82	2947.44	2525.02	1752.16	2462.13	762.672	863.439
maea	1501.08	1341.79	1533.7	1533.12	1439.82	1374.47	1726.14	1606.15	1522.63	1449.88	1567.01	1444.36
ints6	1501.08	1270.75	1089.56	1354.73	1318.62	1435.26	1087.28	1578.27	1582.33	1601.99	1734.58	1812.51
arrb1	1501.08	2143.26	1475.12	1437.46	1592.37	1598.12	1361.37	1800.21	2215.43	1560.18	1242.74	1484.09
LOC107377039	1501.08	1646.97	1332.42	1019.93	1708.35	1298.47	1165.88	1392.78	1328.42	1391.18	1259.04	1261.61
LOC107392430	1499.99	1522.9	1352.27	1777.44	1818.06	1695.83	1501.43	1680.13	1500.77	1710.51	2053.42	1906.1
hat1	1499.99	1812.07	1561.11	1579.66	1489.98	1618.74	1705.99	1640.46	1501.61	1450.77	1541.65	1739.24
yeats2	1499.99	1464.86	1253.04	1496.92	1898.52	1727.31	1247.5	1404.57	1960.67	1667.81	1988.2	2039.41
LOC107395516	1499.99	1828.07	1592.29	1125.93	1947.63	1798.97	1798.7	1728.38	1768.98	1645.57	3421.16	3246.28
gpr85	1498.9	1508.89	1565.83	1226.75	1548.49	1325.61	1380.51	1159.04	1314.96	1223.06	1294.37	1320.76
nedd8	1498.9	1964.15	2422.93	1844.66	1431.46	1915.13	2179.6	1688.7	1378.86	1694.49	1663.02	1554.72
cnpy3	1498.9	1158.68	1309.74	1579.66	1585.06	1370.12	1385.55	1439.96	1610.07	1376.05	1799.8	1873.43
LOC107393619	1497.81	1944.14	1516.69	1542.17	2045.84	1730.57	1251.53	1740.17	1545.33	1817.25	1901.25	2172.72
gemin4	1496.72	1421.84	1331.48	1162.12	1312.35	1213.79	1232.38	1191.21	1194.73	1313.79	1203.79	1236.01
LOC107382178	1495.63	1328.78	1185.01	1399.97	3547.31	1390.75	1026.82	1627.59	2056.52	1884.85	3850.5	3872.23
LOC107396515	1495.63	1631.96	1400.46	903.584	1615.36	1190.99	829.315	1442.1	1670.61	1319.13	1009.05	1394.92
LOC107387514	1495.63	1770.04	1596.07	1614.56	1718.8	1654.57	1480.27	1496.78	1520.95	1542.39	1418.46	1243.07
LOC107386610	1495.63	1974.16	1761.44	1614.56	1136.81	1772.91	1580.03	1643.67	1175.4	1404.52	710.137	757.495
LOC107382353	1495.63	1240.73	1145.32	1574.49	1766.87	1542.75	1267.65	1711.22	1914.43	1634.01	2028.06	1826.64
katnb1	1495.63	1418.83	1382.51	1407.73	1669.69	1498.23	1317.03	1466.76	1394	1363.6	1709.22	1695.09
LOC107390709	1494.54	1612.95	1479.84	1935.14	2079.28	1790.28	1320.05	1789.49	1553.74	1882.18	1413.93	1427.59
LOC107388936	1494.54	1676.99	1426.92	1402.56	1120.09	1518.86	1460.12	1430.31	1615.96	1378.72	1430.24	1378.15
LOC107394046	1494.54	1588.93	1443.93	1327.58	1461.77	1344.07	1366.41	1457.11	1351.12	1284.44	1741.83	1774.55
LOC107381692	1494.54	1945.14	1820.98	1933.85	2366.62	1751.2	1058.06	2045.74	1731.14	2141.91	1758.13	1982.02
rbl2	1494.54	1729.02	1342.82	1778.73	2441.85	1791.37	1635.45	1985.7	2090.99	2143.69	2432.94	2381.96
nt5dc2	1494.54	1975.16	1578.12	1699.88	1824.33	1646.97	1718.08	1658.68	1845.49	1254.19	1140.39	1145.95
atp7a	1494.54	1556.92	1576.23	1845.95	2470.06	1612.23	1434.93	1626.52	2031.3	1681.15	2000.88	2027.05
LOC107373694	1493.45	1587.93	1845.55	1851.12	788.872	1719.71	1490.35	1627.59	867.674	1956.01	1137.67	1221
plxnd1	1493.45	1233.73	1307.85	1221.58	1729.25	1327.78	1247.5	1154.75	2064.93	1207.94	1443.82	1356.96
LOC107373448	1493.45	1316.77	1804.91	2547.87	1091.88	1789.19	1696.92	1588.99	941.661	1493.47	1337.85	1353.43
ash2l	1493.45	1515.89	1671.67	1277.17	1538.04	1584	1617.32	1457.11	1581.49	1468.56	1775.34	1667.73
LOC107379406	1492.36	1326.78	1460.94	1142.73	984.262	1432.01	1427.87	1218.01	1052.64	1257.75	2545.26	2519.69
LOC107374920	1492.36	1751.03	1545.04	2114.83	1997.78	2036.73	1612.28	2078.98	1958.15	1881.29	2193.82	2490.55
mpp1	1492.36	2193.29	2010.92	2263.49	1601.78	1843.48	2353.93	2528.23	2175.91	1950.67	1360.49	1228.94
LOC107382139	1492.36	1676.99	1744.44	1548.63	1436.69	1552.52	1827.92	1479.63	1441.08	1447.21	1463.75	1436.42
yod1	1492.36	1710.01	1624.42	1363.78	1215.18	1441.78	1137.66	1239.46	970.248	1054.06	1211.04	1223.65
LOC107377026	1492.36	400.235	301.449	381.341	268.53	657.92	597.55	446.032	523.799	757.853	224.635	244.553
LOC107391878	1491.28	1506.89	1216.19	1518.9	1968.52	1523.2	1168.9	1533.24	1596.62	1458.78	1960.12	1789.56
LOC107395191	1491.28	2049.2	1623.48	1992.02	2070.92	1899.93	1699.95	1718.73	1759.73	1807.46	1816.1	1614.75
tp53i11	1491.28	1553.91	1494.02	1111.71	1341.61	1177.96	1411.75	1111.86	883.648	1143.01	1249.08	1183.92
dock10	1491.28	1781.05	1639.54	1844.66	2599.62	1887.99	1578.02	2033.95	2832.55	2181.05	1848.71	2042.94
psma4	1490.19	1475.87	2233.94	1781.31	1439.82	1889.08	2271.3	1803.43	1359.52	1784.33	1798.89	1588.27
spg11	1490.19	1442.85	1245.49	1533.12	1876.58	1539.49	1306.95	1724.09	1656.32	1701.61	1777.15	1690.68
nipa2	1490.19	1433.84	1658.44	1677.9	1826.42	1569.89	1795.67	1738.03	1433.51	1557.51	1727.33	1726.88
sra1	1490.19	1272.75	1410.86	1548.63	1269.51	1509.09	1341.21	1397.07	1082.07	1360.93	1814.29	1512.34
LOC107393356	1490.19	1017.6	1001.68	1028.97	1209.95	873.969	1063.1	696.926	916.438	760.521	1533.5	1376.38
adrm1	1490.19	1634.96	1757.66	1278.46	1236.07	1365.78	1492.36	1320.94	1357	1370.72	1260.85	1123
ppme1	1490.19	1877.1	1665.06	2079.92	1952.85	1892.33	2044.57	1881.7	1996.83	2098.33	2080.59	1986.44
LOC107385679	1489.1	2253.32	1678.29	2487.12	2122.12	2615.39	997.597	1781.99	1855.58	2191.72	1175.71	1155.67
LOC107380899	1489.1	2011.18	1530.87	1367.66	1704.17	1516.69	1290.83	1888.13	2128.83	1534.39	1113.21	1399.34
klc3	1489.1	1302.77	1121.69	1668.85	2386.47	1459.15	1119.53	1524.66	1667.25	1569.97	2512.65	2776.6
LOC107378969	1488.01	1431.84	1456.22	1381.88	1509.83	1316.93	1434.93	1429.23	1321.69	1396.51	1510.85	1708.34
crispld2	1488.01	1123.66	989.395	1359.9	581.989	1302.81	992.558	844.888	1777.39	1102.98	1284.41	1289.86
pomt1	1488.01	1313.77	1363.61	1345.68	1584.01	1373.38	1453.07	1291.99	1499.09	1246.19	1822.44	1628.88
bivm	1486.92	1673.98	1475.12	1529.24	2108.54	1600.29	1235.41	1472.12	1713.49	1587.75	1696.54	1791.33
pex1	1486.92	1251.74	1268.16	2012.7	2669.63	2000.9	1321.06	1976.05	2139.76	2044.07	2269.9	2102.09
LOC107382204	1485.83	1745.03	1553.55	1957.12	1871.35	1811.99	1692.89	1781.99	1480.59	1880.4	1822.44	1699.51
xylt2	1485.83	1505.89	1463.78	1524.07	1643.57	1424.41	1945.82	1615.8	1732.83	1601.1	2017.19	1872.55
LOC107373378	1484.74	1151.68	1436.37	1219	1299.81	1283.27	1583.06	1417.44	2344.9	1140.34	1384.95	1393.16
gal3st4	1484.74	1105.65	1311.63	1256.49	1175.47	1018.36	1462.13	883.487	1211.55	951.763	1318.83	1508.81
paip1	1484.74	1425.84	1464.72	1401.27	1846.28	1483.03	1748.31	1556.82	1465.46	1471.23	2038.02	1914.04
klhl7	1483.65	1521.89	1405.19	1473.66	1891.2	1637.2	1641.5	1495.71	1584.85	1671.37	2142.19	1943.18
LOC107392895	1483.65	1592.94	1601.74	1363.78	1872.4	1559.03	1513.53	1546.1	1601.67	1818.14	1878.6	1786.91
LOC107395981	1483.65	1673.98	1533.7	1459.44	1403.25	1501.49	1262.61	1506.43	1345.23	1353.82	1299.8	1621.82
LOC107388770	1483.65	1585.93	1543.15	1282.34	1353.1	1392.92	1496.4	1588.99	1761.41	1335.14	1090.57	1178.62
LOC107383584	1483.65	1795.06	2003.36	1879.56	1785.67	1969.42	1842.03	1794.85	1572.24	1803.9	1883.13	2027.93
nicn1	1482.56	1522.9	1612.14	1543.46	1440.87	1597.03	1423.84	1478.55	1314.96	1259.53	1844.18	1754.25
plcd4	1482.56	1468.86	1425.98	1891.19	1902.7	1797.88	1136.66	1556.82	1429.31	1693.61	1633.13	1741
LOC107386859	1482.56	1547.91	1354.16	1350.85	1263.24	1439.61	1639.48	1491.42	1535.24	1585.98	1692.01	1627.11
eci1	1482.56	1707	1699.08	1507.27	1104.42	1532.97	1932.72	1692.99	1120.75	1581.53	1605.96	1494.68
ankfy1	1482.56	1349.79	1376.84	1261.66	1585.06	1256.13	1298.89	1402.43	1435.19	1426.76	1468.28	1512.34
LOC107380782	1482.56	1271.75	1682.07	1643	1068.9	1716.45	2129.21	1702.64	1338.5	1556.62	1233.68	1399.34
prpf38b	1482.56	1727.02	1582.84	1935.14	2205.71	1980.27	1653.59	2050.03	2169.18	2205.07	2202.87	2214.22
gpr137c	1482.56	1818.07	1579.06	1155.66	1273.69	1205.1	1609.25	1289.85	927.368	1329.8	2209.21	2268.95
cops5	1481.47	1691.99	1717.98	1405.14	1355.19	1643.71	1977.06	1475.34	1364.57	1445.44	1488.21	1373.73
znf644	1481.47	1611.95	1490.24	1379.29	1737.61	1299.55	1482.29	1450.68	1591.58	1561.96	1583.31	1725.11
nae1	1481.47	1611.95	1585.68	1518.9	2194.21	1670.86	1754.36	1649.03	1845.49	1874.17	2052.51	2010.28
stac	1481.47	1342.79	1484.57	1705.05	2135.7	1910.79	1989.15	1670.48	1771.5	2042.29	2896.71	2997.31
ermp1	1480.38	1833.08	1944.77	1414.19	1221.45	1631.77	1839	2347.03	1253.59	1840.37	1353.25	1429.35
LOC107374474	1480.38	1480.87	1218.08	1668.85	1817.02	1421.15	1046.97	1408.86	1959.83	1609.99	1625.89	1714.52
lrrfip2	1480.38	1585.93	1365.5	1490.46	1649.84	1982.44	1636.46	2182.99	1752.16	2088.54	1780.78	1465.55
kctd15	1479.29	1418.83	1364.55	915.218	1019.79	1196.42	983.489	1208.36	1284.7	1085.19	1050.71	1173.32
csgr06h19orf47	1479.29	1474.87	1325.81	1274.58	1561.03	1474.35	1291.84	1162.26	1133.36	1160.8	1383.14	1386.09
LOC107388592	1479.29	1009.59	835.363	783.365	923.66	1087.85	889.776	1194.42	1028.26	1169.69	2461.93	2671.54
dagla	1477.11	1620.95	1424.09	1323.71	1817.02	1335.38	1306.95	1476.41	1503.3	1477.46	1140.39	1109.76
gnl1	1477.11	1511.89	1403.3	1243.56	1237.12	1384.24	1899.46	1829.16	1920.32	1499.69	1703.78	1735.71
lgi1	1477.11	1039.61	1177.45	961.755	1681.19	1256.13	599.566	872.765	867.674	936.642	877.707	1012.64
LOC107381544	1477.11	1237.73	1325.81	717.438	951.871	860.941	545.151	496.425	628.055	657.339	214.671	236.607
LOC107375028	1476.02	1562.92	1511.97	2077.34	2372.89	2070.38	2538.33	1875.27	2075.86	1872.39	2519.9	2638.87
LOC107375694	1476.02	1372.81	1300.29	1705.05	1844.19	1640.46	1455.08	1815.22	1888.37	1710.51	1733.68	1903.45
vprbp	1476.02	1269.75	1468.5	1410.32	1758.51	1509.09	1466.16	1516.08	1869.87	1511.26	1931.14	1986.44
LOC107394983	1476.02	1575.93	1597.02	1452.97	2387.51	1739.25	1133.63	1967.47	1596.62	1932.88	2006.32	2240.7
LOC107380147	1474.94	1571.92	1524.25	1176.34	1404.3	1023.79	1285.79	1152.61	1207.34	1112.76	894.011	1278.38
LOC107388825	1473.85	1593.94	1276.67	1293.97	1814.93	1260.47	950.236	1774.48	1958.99	1440.99	1927.51	1762.19
mrpl9	1473.85	1630.96	1747.27	1719.27	1221.45	1516.69	1644.52	1335.95	1009.76	1230.18	1334.22	1351.66
LOC107376501	1473.85	1509.89	1563.94	1485.29	1330.11	1554.69	2328.73	1554.68	1552.06	1651.8	1980.05	1909.63
phkg2	1473.85	1615.95	1758.61	1706.34	1677.01	1421.15	1404.7	1172.98	982.859	1005.13	1031.69	979.093
LOC107394328	1473.85	1721.01	1466.61	1873.1	1983.15	1504.75	1387.57	1800.21	2093.52	1775.44	1634.94	1706.57
ndufa5	1473.85	1654.97	2168.73	1628.78	1208.91	2193.07	2097.98	1695.14	898.782	1732.74	1794.36	1489.39
LOC107396748	1472.76	1658.98	1547.88	2170.41	2147.2	2105.13	1557.86	2190.49	1734.51	2431.89	1687.48	1567.08
LOC107384972	1472.76	1427.84	1460.94	1494.34	1776.27	1783.77	1712.04	1925.66	1910.23	1800.35	1166.65	1251.9
mapre1	1472.76	1308.77	1598.91	1239.68	1387.58	1693.65	1310.98	1547.17	990.426	1439.21	1290.75	1293.39
LOC107396943	1472.76	1583.93	1628.2	1472.36	1143.08	1248.53	1301.91	1312.36	1322.53	1407.19	1422.99	1308.4
LOC107389817	1472.76	4858.86	1821.92	2759.87	2341.54	659.005	468.568	1212.65	5751.7	368.252	107.789	73.2775
LOC107384033	1472.76	1403.83	1227.53	1456.85	899.628	1420.06	2167.51	1842.03	1550.38	1923.1	1287.12	1188.33
LOC107374952	1471.67	1671.98	1719.87	1503.39	1222.49	1284.35	1733.2	1291.99	1302.35	1374.28	1192.02	1317.23
hectd2	1471.67	1785.05	2090.3	1359.9	1278.91	1591.6	2262.23	1793.78	1673.97	1867.95	1221	1442.6
LOC107377195	1471.67	1963.15	2195.19	2282.88	756.482	2401.52	3679.02	2959.25	1319.17	2932.68	1956.5	1955.54
LOC107384933	1471.67	1388.82	1252.1	1313.36	1498.34	1320.18	1487.33	1536.45	1557.95	1492.58	1630.42	1584.74
LOC107385609	1471.67	1409.83	1364.55	1169.88	1332.2	1286.53	1465.16	1313.44	1583.17	1079.85	1151.25	1365.79
cdr2l	1470.58	1667.98	1452.44	1071.63	1353.1	1195.33	1044.96	1266.26	1333.46	1118.1	1000.89	1379.03
ept1	1470.58	1140.67	1289.9	1164.71	1573.57	1150.82	1192.08	1134.38	1092.16	1201.71	1651.25	1515.87
commd9	1470.58	1243.73	1505.35	1410.32	1143.08	1139.96	1557.86	1477.48	1473.03	1287.1	1197.45	1191.86
cmtr1	1469.49	1556.92	1458.11	1370.24	1742.83	1549.26	1546.78	1323.09	1740.39	1592.2	1509.95	1659.78
ncbp1	1469.49	1318.78	1580.95	1295.27	1378.18	1405.95	1520.58	1378.84	1556.26	1357.37	1425.71	1567.08
LOC107373896	1469.49	3503.06	2004.3	3248.51	3035.33	2641.45	2335.79	5084.34	5857.64	4668.09	3294.35	3260.41
fstl1	1469.49	1100.65	1514.8	1003.12	882.91	1056.36	1195.1	691.565	786.119	813.002	804.338	858.141
tmem259	1469.49	1130.66	1206.74	1060	1168.16	1027.05	1398.65	998.212	1013.97	980.227	1196.54	1244.83
LOC107384330	1468.4	1184.7	1362.66	1624.9	1498.34	1461.32	1271.68	1276.98	917.279	1329.8	1238.21	1107.11
LOC107394187	1468.4	1397.82	1352.27	1707.63	1318.62	1440.69	1486.32	1363.83	1453.69	1572.63	2116.82	1944.94
LOC107387669	1467.31	2110.24	2204.64	2152.31	1339.52	2168.1	2250.13	1926.73	1161.1	1915.98	1746.36	1603.28
LOC107391740	1467.31	1895.11	1548.82	1893.78	1768.96	1718.63	1508.49	1783.06	1439.4	1956.9	1846.9	1922.87
rbpj	1467.31	1356.8	1202.96	761.389	900.673	1238.76	936.129	1006.79	922.324	936.642	990.93	887.276
mfsd3	1467.31	1251.74	1550.71	1198.32	1313.39	1405.95	1731.18	1185.85	1176.24	1221.28	1922.08	1638.59
prrc1	1467.31	1431.84	1386.29	1158.24	1180.7	1405.95	1477.25	1457.11	1398.2	1304.89	1438.39	1332.24
LOC107381744	1466.22	1983.17	1622.53	1484	1113.83	1595.94	1511.51	1536.45	1441.92	1332.47	1239.12	1397.57
ccpg1	1466.22	1777.04	1515.75	1363.78	981.127	1320.18	2000.23	1560.04	2126.31	1476.57	1480.96	1718.05
st18	1466.22	1427.84	1487.4	1180.22	2045.84	1514.52	1031.86	1166.55	1732.83	1434.76	1742.73	1891.97
LOC107397381	1465.13	1450.85	1713.25	1138.85	1051.13	1286.53	1322.07	1250.18	969.407	1205.27	1165.75	1078.86
LOC107388463	1465.13	2046.2	1970.29	2684.9	2457.52	1877.13	2350.9	2382.41	3273.11	1689.16	1520.82	1243.95
LOC107382400	1465.13	1295.76	1358.88	1142.73	1503.56	1333.21	1058.06	1112.94	976.133	1167.91	1692.01	1468.2
pick1	1464.04	1818.07	1721.76	2183.34	2201.53	2135.52	1988.14	2366.33	1835.4	2309.14	2204.68	2152.42
rgl1	1462.95	1880.11	1724.59	1393.51	1407.43	1547.09	1570.96	2258.04	2714	1439.21	1609.58	1658.9
LOC107394066	1462.95	1801.06	2635.55	526.121	725.136	630.778	8334.47	896.354	282.498	2181.05	176.628	344.316
LOC107390134	1462.95	1690.99	1934.38	1407.73	1044.86	1790.28	2750.95	2380.27	1529.36	2177.49	1501.79	1624.47
LOC107385638	1462.95	1386.82	1323.92	1211.24	2164.96	1098.7	5534.14	1254.47	2247.38	1700.72	4119.52	4729.49
LOC107383549	1462.95	1422.84	1204.85	2267.36	3252.66	1916.22	1856.13	1897.78	3310.11	2220.19	3269.89	3025.57
LOC107390839	1461.86	1547.91	1286.12	1264.24	1489.98	1411.38	1283.78	1348.82	1132.52	1270.2	1443.82	1487.62
txnip	1461.86	1141.67	1157.6	766.56	609.156	957.566	1310.98	1020.73	1908.55	866.372	516.298	459.088
LOC107389102	1461.86	1614.95	1311.63	1050.95	1426.24	1223.56	1194.09	1183.7	1627.73	1305.78	1442.01	1446.13
isyna1	1461.86	1516.89	1641.43	959.17	1334.29	1569.89	1401.67	2015.72	676.819	2347.39	2748.16	2371.37
usp49	1461.86	1734.02	1614.97	1384.46	2009.27	1263.73	1442.99	1482.84	1639.5	1514.82	2051.61	1867.25
LOC107384673	1460.77	1152.68	1377.78	1177.63	1279.96	1206.19	1081.23	1082.92	1271.24	1014.03	1080.6	1073.56
smdt1	1460.77	1472.87	1680.18	1803.29	1109.65	1782.68	1740.25	1453.89	845.814	1486.35	1395.82	1324.29
ap3s1	1459.68	1524.9	1906.97	1741.24	1344.74	1977.02	2118.13	2063.97	1232.57	2012.05	1291.65	1266.02
flrt1	1459.68	1472.87	1338.09	1129.8	1507.74	1326.7	1390.59	1139.74	2157.41	1320.02	1564.29	1732.17
LOC107390537	1458.6	1395.82	1547.88	1677.9	1218.31	1487.38	1570.96	1208.36	1244.34	1263.98	1660.31	1388.74
LOC107380105	1458.6	1193.7	1147.21	1778.73	2187.95	994.479	969.382	1050.75	2374.33	766.748	859.591	806.053
tarbp2	1458.6	1686.99	1543.15	1503.39	1488.93	1359.27	1182	1402.43	1015.65	1373.39	1494.55	1540.59
snrpf	1458.6	1524.9	1870.12	2162.66	1171.29	1857.59	1801.72	1729.45	1048.44	1674.04	1348.72	1065.61
mvd	1457.51	1090.64	1422.2	1187.97	1506.69	1362.52	1353.31	1166.55	930.731	1103.87	1809.76	1657.13
LOC107385145	1456.42	1697	1398.57	1443.93	1878.67	1485.2	1631.42	1430.31	1979.17	1421.42	1807.04	1879.61
st3gal2	1456.42	1687.99	1474.17	1238.39	1564.16	1506.92	1462.13	1630.81	1552.06	1755.87	1473.71	1899.92
LOC107389468	1456.42	1649.97	1643.32	1467.19	1351.01	1513.43	1769.47	1436.74	1359.52	1420.53	1398.53	1388.74
LOC107374235	1455.33	1821.07	1854.05	2321.66	2471.1	2378.72	3063.33	3085.77	3292.45	3060.76	3034.38	2909.91
slc24a5	1454.24	1600.94	2356.78	1856.29	529.746	1513.43	1783.58	1829.16	660.004	1650.02	982.778	1061.2
LOC107375255	1454.24	1780.05	1565.83	1526.66	1167.11	1546	1477.25	1458.18	1286.38	1523.71	1336.04	1409.93
wdr5	1454.24	1526.9	1466.61	1403.85	1392.8	1530.8	1666.69	1283.42	1264.52	1538.83	1654.87	1543.24
LOC107385044	1454.24	1633.96	1214.3	1361.19	927.839	1030.31	853.499	1011.08	837.406	1073.62	663.942	680.686
LOC107389057	1454.24	1990.17	1597.96	1747.71	1577.74	1960.73	2389.19	2117.58	1916.95	2155.26	1594.18	1758.66
atp13a2	1454.24	1077.63	1267.22	1473.66	1412.66	1182.3	1404.7	1064.69	1432.67	1270.2	1532.59	1451.42
mlst8	1454.24	1550.91	1570.56	1570.61	1512.96	1722.97	1885.36	1554.68	1424.26	1634.01	1966.46	1925.52
atp23	1453.15	1598.94	1887.13	1777.44	1445.05	1939.02	1697.93	1538.6	1031.62	1592.2	2067.91	1772.79
LOC107396540	1453.15	1520.89	1233.2	1443.93	1402.21	1237.67	1096.35	1236.24	1429.31	1388.51	1158.5	1163.61
LOC107396323	1453.15	1644.97	1563	1343.1	1556.85	1385.32	2048.6	1399.21	1405.77	1410.74	1903.96	1803.69
LOC107375261	1453.15	1767.04	1577.17	1582.24	1753.28	1556.86	1642.51	1471.05	1528.52	1643.79	2046.17	2018.22
arhgef1	1452.06	986.58	1193.51	1811.05	1822.24	1548.17	1528.64	1812.01	1814.38	1922.21	2305.23	2163.89
cog3	1452.06	1854.09	1626.31	2042.44	2318.55	1796.79	1694.91	1854.89	1764.77	2041.4	2177.51	2022.64
ccdc174	1452.06	1665.98	1454.33	1281.05	1142.04	1275.67	1381.52	1281.27	1254.43	1256.86	1299.8	1320.76
LOC107384248	1450.97	1355.8	1229.42	1012.17	1271.6	1131.27	967.367	1416.37	1626.05	1116.32	1604.15	1530.88
shisa8	1450.97	1601.94	1620.64	1375.41	2059.43	1504.75	1636.46	1344.53	2421.41	1518.37	1732.77	1778.08
ubn2	1450.97	1493.88	1365.5	1142.73	1526.55	1399.44	1077.2	1453.89	1378.02	1299.56	1334.22	1412.58
LOC107389327	1450.97	1421.84	1235.09	1940.31	1551.62	1800.05	2145.34	2753.39	2492.04	2369.62	3386.74	4160.04
LOC107385852	1450.97	1618.95	1648.99	1543.46	1311.3	1599.2	1763.43	1579.34	1678.18	1415.19	1626.79	1625.35
tmem178b	1450.97	1293.76	1332.42	1262.95	1593.42	1272.41	1328.11	991.779	1277.97	1126.99	1451.07	1620.05
LOC107377927	1450.97	1086.64	1183.12	1357.32	1409.52	1426.58	1273.7	1298.43	1256.11	1179.48	1561.58	1530.88
LOC107385980	1449.88	1774.04	1460.94	1410.32	1820.15	1371.21	1158.82	1496.78	1357	1494.36	1156.69	1341.95
LOC107377276	1449.88	1615.95	1301.24	1120.75	1101.29	1197.5	1213.24	1421.73	1193.05	1300.45	1192.02	1282.8
LOC107379486	1449.88	1252.74	1356.05	1663.68	1915.24	1345.15	1972.02	1521.44	1812.7	1610.88	1856.86	1921.99
kiaa0100	1449.88	1443.85	1451.49	1522.78	2329	1534.06	1445	1407.79	1881.64	1483.68	1977.33	1969.66
fbxo42	1449.88	1514.89	1315.41	1334.05	1365.64	1392.92	1339.2	1449.61	1377.18	1374.28	1547.99	1448.78
lsm7	1448.79	1763.04	2128.1	1721.85	1104.42	1745.77	2275.33	1781.99	1355.32	1640.24	1664.84	1275.73
LOC107373675	1447.7	1786.05	1778.45	2116.12	1696.86	2058.44	1834.97	1706.93	1665.56	1766.54	1833.31	1779.85
LOC107395081	1447.7	2027.19	2412.54	2856.83	762.751	2123.58	3068.37	3176.91	2460.09	2524.4	1504.51	1072.68
eci2	1446.61	1378.81	1425.98	1662.39	1474.3	1488.46	1483.3	1419.58	1314.96	1554.84	1709.22	1771.9
LOC107390965	1446.61	1670.98	1675.45	1378	1099.2	1484.12	1794.67	1493.57	1582.33	1462.34	1625.89	2095.91
LOC107380106	1446.61	2136.26	1690.57	1538.29	1464.9	1539.49	1541.74	1548.25	1343.55	1491.69	1137.67	1218.35
n4bp2	1446.61	1733.02	1499.68	1889.9	3292.37	2087.76	1682.81	2069.33	2701.39	2303.8	2687.47	2622.1
ndufa6	1445.52	1341.79	1689.63	1940.31	1025.01	1606.8	1698.94	1273.77	855.903	1209.72	1617.73	1322.53
rfc1	1445.52	1474.87	1202.96	1240.97	1273.69	1147.56	1143.71	1117.23	1319.17	1091.41	1403.97	1461.14
metrnl	1444.43	1285.76	1578.12	1310.78	1170.25	1564.46	1998.22	1492.49	1118.22	1312.01	1288.93	1236.89
c1galt1c1	1444.43	1431.84	1513.86	1617.14	1270.55	1382.07	2021.39	1207.29	1259.47	1369.83	1910.3	1741.89
mgat2	1444.43	1501.88	1523.31	1305.61	1393.85	1260.47	1684.83	1166.55	1314.12	1259.53	1607.77	1526.47
gmppb	1443.35	1466.86	1457.16	1723.14	1226.67	1552.52	1941.79	1972.84	1940.5	1668.7	1760.85	1780.73
LOC107394966	1442.26	1647.97	1367.39	1710.22	1928.82	1480.86	1393.61	1627.59	2152.37	1712.28	1557.05	1423.17
vps54	1442.26	1307.77	1187.84	1509.85	1759.55	1354.92	1318.04	1450.68	1697.51	1691.83	1840.56	1851.36
stk38	1442.26	1205.71	1394.79	1412.9	1323.84	1429.84	1386.56	1358.47	1318.33	1340.47	1733.68	1665.96
usp6nl	1441.17	1281.75	1370.22	1292.68	1626.85	1417.89	1282.77	1399.21	1501.61	1441.88	2412.11	2307.8
mff	1441.17	1756.03	1690.57	1637.83	1781.49	1906.45	1770.48	1784.13	1699.19	1752.31	1756.32	1708.34
chmp1a	1441.17	1439.85	1549.77	1473.66	1250.7	1403.78	1682.81	1522.51	1196.41	1432.09	1484.58	1382.56
LOC107388705	1441.17	1477.87	1304.07	1300.44	1191.15	1690.4	1244.48	1461.4	1452.85	1408.97	1387.67	1402.87
slc37a2	1440.08	1178.69	1249.26	1284.93	1282.05	1108.48	1406.71	1060.4	1128.31	1135.89	1478.24	1422.29
hdac3	1438.99	1475.87	1605.52	1566.73	1412.66	1361.44	1412.76	1439.96	1119.9	1471.23	1313.39	1430.24
mpz	1438.99	5861.45	3512.49	1215.12	888.135	1787.02	608.635	257.326	397.684	432.296	1243.64	293.11
LOC107394968	1437.9	1500.88	1296.51	1420.66	1286.23	1352.75	1635.45	1713.36	1776.55	1574.41	1764.47	1701.27
LOC107375814	1437.9	1411.83	1542.21	1084.56	1202.64	1340.81	1588.09	1484.99	1077.03	1541.5	1531.69	1601.51
LOC107377809	1437.9	1059.62	926.081	1072.93	1140.99	931.51	1165.88	677.626	940.821	796.101	1882.22	1766.61
LOC107381707	1437.9	1559.92	1860.67	1586.12	1206.82	1726.23	1986.12	1521.44	985.381	1610.88	1540.74	1475.26
LOC107395344	1437.9	1696	1568.67	1376.71	1017.7	1180.13	1448.03	1422.8	1056.01	1130.55	1372.27	1319.88
pigs	1436.81	1210.71	1326.75	1213.83	1482.66	1282.18	1440.97	882.415	1188.85	1020.25	1262.67	1251.9
cdh11	1436.81	1229.72	1324.86	1160.83	1466.99	1435.26	1048.99	1002.5	1319.17	1311.12	1271.72	1484.09
LOC107390323	1436.81	856.503	978.055	1115.58	1186.97	1646.97	2020.39	913.509	1128.31	1102.09	747.274	975.562
sema4d	1436.81	1709	1960.84	1720.56	2004.05	1687.14	2213.86	2073.62	1774.86	1956.01	2179.32	2340.47
LOC107382413	1435.72	1590.94	1347.54	1352.14	1802.39	1387.49	1420.82	1506.43	1911.91	1536.16	1789.83	1802.8
erlec1	1435.72	1407.83	1173.67	1737.36	1494.16	1387.49	1721.11	1293.07	1651.27	1475.68	1709.22	1637.71
LOC107396267	1434.63	1251.74	1389.12	886.779	1163.98	976.023	946.205	932.808	823.954	1022.92	1669.36	1763.07
eif2a	1433.54	1431.84	1411.8	1195.73	1027.1	1221.39	1301.91	1193.35	1019.01	1091.41	1247.27	1242.19
ntn4	1433.54	1342.79	1522.36	1211.24	1897.47	1452.63	2632.04	1959.97	2136.39	2127.68	3922.06	4003.78
LOC107392250	1433.54	1619.95	1753.88	1505.97	2392.74	1657.83	2267.27	1878.48	1903.5	1739.86	2225.52	2803.09
tmem183a	1433.54	1485.87	1545.04	1805.88	1431.46	1560.12	1777.54	1391.71	1140.08	1513.93	2080.59	1893.74
dync2h1	1433.54	1376.81	1225.64	1688.24	2479.46	1082.42	870.63	1521.44	1909.39	1642.9	2352.33	2066.78
tmem132e	1433.54	1596.94	1644.27	951.413	1199.5	1291.95	1579.02	1385.27	945.024	1229.29	816.114	1043.54
LOC107378787	1433.54	1629.96	1476.06	1548.63	1217.27	1316.93	1427.87	1301.64	1460.42	1239.07	1503.61	1502.63
LOC107376883	1433.54	1799.06	1492.13	2670.68	2892.18	2330.95	1432.91	2591.49	2240.65	2764.56	3142.17	2625.63
dscam	1432.45	1656.97	1534.65	1091.02	1741.79	1185.56	962.328	988.562	1409.97	1147.45	1173.9	1242.19
mrps5	1432.45	1455.86	1560.16	1314.66	1176.52	1402.69	1498.41	1293.07	1198.1	1311.12	1614.11	1512.34
tyw1	1432.45	1263.74	1307.85	1365.07	1214.13	1255.04	1572.98	986.418	1702.56	1113.65	1364.11	1415.23
doc2a	1431.36	1796.06	1273.83	1421.95	1522.37	1484.12	1297.88	1517.15	1371.29	1455.22	1363.21	1461.14
LOC107387077	1431.36	1607.95	1484.57	1132.39	1416.84	1497.15	1196.11	1569.69	1394	1305.78	1389.48	1439.95
LOC107387428	1431.36	1627.96	2044.94	1668.85	962.32	1720.8	2268.27	1611.51	1126.63	1457.89	1399.44	1319
LOC107387749	1431.36	2175.28	2830.22	1482.71	2021.81	1519.95	2345.86	1812.01	1348.59	1610.88	1124.99	1240.42
LOC107392435	1430.27	1908.12	1887.13	1597.75	1499.38	1579.66	1796.68	1451.75	1182.12	1348.48	1412.12	1266.02
LOC107391524	1430.27	2104.24	1890.91	2427.66	2252.73	2396.09	1774.51	2178.7	2078.38	2742.32	1798.89	1797.51
mbtps2	1429.18	1348.79	1250.21	1050.95	1339.52	1161.67	1544.76	979.985	1309.08	1035.38	1553.42	1645.65
LOC107375508	1429.18	1445.85	1174.61	1150.49	1419.97	1193.16	1376.48	1409.93	1667.25	1000.69	1865.01	1839.88
LOC107384127	1428.09	1591.94	1393.85	1114.29	1126.36	1483.03	1248.51	1420.66	1298.99	1267.54	1807.95	1690.68
tex261	1428.09	1360.8	1312.58	1374.12	1294.59	1334.3	1689.87	1067.9	1158.58	1180.36	1559.76	1460.25
LOC107392075	1428.09	1501.88	1628.2	1359.9	1223.54	1554.69	1659.64	1677.98	955.114	1381.39	1269.91	1252.78
ppp1r8	1428.09	1494.88	1518.58	1397.39	1206.82	1423.32	1445	1361.69	1220.8	1314.68	1803.42	1697.74
LOC107377518	1427.01	794.467	1053.65	1103.95	904.852	1156.25	2511.12	1661.9	1890.89	1025.59	1362.3	1316.35
armc8	1427.01	1090.64	1295.57	1595.17	1404.3	1589.43	1258.58	1392.78	1262.84	1421.42	1915.74	1718.93
nelfa	1427.01	1772.04	1757.66	979.852	834.847	1211.61	1231.38	1172.98	1231.73	1014.03	1229.15	1138.89
kcmf1	1427.01	1488.88	1384.4	1393.51	1251.75	1287.61	1476.24	1402.43	1353.64	1094.97	1425.71	1506.16
LOC107378633	1427.01	1152.68	1746.32	827.316	502.58	876.141	588.481	478.198	409.455	645.776	535.32	570.329
znf618	1427.01	1535.9	1320.14	1509.85	1500.43	1370.12	1120.53	1408.86	1322.53	1573.52	1800.7	1818.69
ptpn9	1427.01	1440.85	1298.4	1288.8	1201.59	1324.52	1299.9	1212.65	1097.2	1177.7	1133.14	1138.01
lztfl1	1425.92	1564.92	1559.22	1864.05	2193.17	1720.8	1618.32	1708	1715.17	1926.65	2163.02	2167.43
usp36	1425.92	1380.81	1372.11	1300.44	1431.46	1382.07	1514.53	1363.83	1616.8	1452.55	1480.06	1532.65
samd12	1425.92	1705	1452.44	1449.1	1820.15	1341.9	1338.19	1538.6	1271.24	1363.6	983.684	1210.4
hps5	1424.83	1591.94	1327.7	1928.68	2185.86	1762.05	1641.5	2078.98	2287.73	2143.69	2005.41	1869.9
vps51	1424.83	1401.82	1329.59	1587.41	1696.86	1353.84	1574.99	1315.58	1408.29	1352.04	1752.7	1823.11
cdkl5	1424.83	1385.81	1370.22	973.389	1578.79	1243.1	993.566	1438.88	1335.98	1328.02	1262.67	1489.39
ttyh2	1423.74	1741.02	1291.79	1172.46	1359.37	1050.93	1323.08	1117.23	1248.54	1000.69	967.38	1021.47
LOC107372659	1423.74	1103.65	1804.91	1540.88	1147.26	1449.38	1412.76	1308.08	1303.19	1297.78	1027.16	902.284
wfikkn2	1423.74	1225.72	2119.59	2957.65	1243.39	3327.6	1823.89	3644.38	1097.2	3268.02	2326.06	2936.4
supt4h1	1423.74	1965.16	2106.36	1911.88	1146.22	1876.05	2099.99	1855.97	971.929	1761.21	1354.15	1364.9
mrps21	1422.65	1547.91	1624.42	1851.12	1294.59	1640.46	1791.64	1341.31	1052.64	1409.86	1319.73	1340.18
st6galnac6	1422.65	1979.16	1717.98	1733.49	1584.01	1707.77	2106.04	1795.92	1881.64	1691.83	1539.84	1713.63
LOC107378442	1422.65	1102.65	1038.53	1516.32	1720.89	1412.46	1272.69	1382.06	1703.4	1337.81	1931.14	1766.61
matr3	1422.65	1487.87	1344.71	1742.53	1965.39	1504.75	1448.03	1585.77	1852.21	1748.75	1845.09	1766.61
LOC107381349	1421.56	1269.75	1374	988.901	956.051	1172.53	1321.06	1472.12	1173.71	1499.69	1538.93	1530
slc19a1	1421.56	1346.79	1550.71	1468.49	1271.6	1566.63	1961.94	1520.37	1408.29	1770.99	1631.32	1507.93
ptgr1	1421.56	1194.7	1734.04	1932.56	1073.08	1851.08	1772.5	1842.03	1672.29	1648.24	1677.52	1465.55
smad3	1421.56	1725.01	1427.87	1392.22	1388.62	1427.66	1577.01	1383.13	1338.5	1448.99	1736.39	1534.41
acad9	1421.56	1204.71	1446.77	1473.66	1413.7	1411.38	1576	1371.34	1155.22	1522.82	1452.88	1370.2
LOC107394339	1421.56	1498.88	2309.53	1649.46	895.449	1624.17	2131.23	1706.93	793.686	2285.12	1289.84	1534.41
thoc1	1421.56	1342.79	1490.24	1381.88	1444	1395.09	1533.68	1491.42	1515.91	1319.13	1673.89	1652.72
snrpe	1420.47	1538.9	1790.74	1511.14	998.89	1734.91	1924.66	1442.1	944.184	1484.57	1414.84	1214.82
trappc3	1420.47	1516.89	1505.35	1553.8	1125.32	1519.95	1622.35	1311.29	1191.37	1487.24	1355.96	1278.38
ccnd1	1420.47	872.513	1338.09	1056.12	1300.86	1042.25	954.267	631.522	1049.28	788.096	782.6	874.033
slc16a4	1419.38	1469.86	1689.63	1314.66	972.769	1623.09	1659.64	1629.73	982.018	1956.01	786.223	923.473
LOC107388743	1419.38	1471.87	1495.91	1403.85	1398.03	1391.84	1179.99	1254.47	1214.91	1414.3	1288.03	1341.95
med23	1419.38	1406.83	1213.36	1310.78	1681.19	1340.81	1311.99	1468.9	1379.7	1475.68	1479.15	1493.8
papd5	1419.38	1387.82	1335.26	1299.14	1591.33	1328.87	1178.98	1484.99	1549.54	1321.79	1119.55	1241.3
LOC107374086	1419.38	1309.77	1351.32	1233.22	1263.24	1086.76	922.021	1400.28	1019.01	998.017	702.89	802.521
LOC107377216	1418.29	1747.03	1385.34	1429.71	2133.61	1483.03	1296.88	1495.71	1910.23	1526.38	1478.24	1461.14
herc3	1418.29	1305.77	1259.66	1160.83	1862.99	1508	1196.11	1528.95	1485.64	1411.63	1857.77	1815.16
ube3c	1418.29	1296.76	1225.64	1593.88	1568.34	1324.52	1482.29	1424.94	1638.66	1380.5	1645.81	1693.33
LOC107383451	1417.2	1365.8	1515.75	1167.29	1325.93	1118.25	1252.54	987.49	824.794	1097.64	672.094	788.395
htatsf1	1417.2	1554.91	1298.4	1327.58	1331.16	1396.18	1637.47	1380.98	1578.12	1552.18	1730.05	1831.94
LOC107379664	1417.2	1563.92	1364.55	1502.1	1251.75	1387.49	1871.25	1377.77	1538.61	1231.96	1490.02	1511.46
LOC107377388	1417.2	1394.82	1150.99	1416.78	1297.72	1459.15	1346.25	1235.17	1106.45	1353.82	1555.24	1454.07
smim7	1416.11	1537.9	1670.73	1424.53	947.692	1649.14	1892.41	1333.81	976.133	1506.81	1570.63	1366.67
cpvl	1416.11	1354.8	1479.84	1349.56	1019.79	1240.93	1683.82	1282.34	1083.75	1372.5	1308.86	1237.77
LOC107386604	1416.11	1457.86	1382.51	1169.88	1799.26	1171.44	1345.24	1319.87	1652.95	1518.37	1806.14	2298.97
LOC107375933	1416.11	1551.91	1324.86	1548.63	1739.7	1286.53	1253.55	1396	1615.12	1255.97	1416.65	1736.59
slc9a8	1415.02	1326.78	1438.26	1462.02	1633.12	1374.47	1405.7	1338.1	1705.08	1404.52	1799.8	1676.55
ppara	1415.02	1746.03	1553.55	2223.41	2298.7	2018.27	2123.17	2002.86	2180.96	1870.62	2449.25	2418.16
atxn1l	1415.02	1610.95	1517.64	1133.68	1290.41	1225.73	1075.19	1343.46	1283.85	1129.66	1510.85	1451.42
cdh18	1415.02	1119.66	1012.07	1429.71	1715.67	1193.16	1145.72	958.541	1415.86	987.343	2192.91	1578.56
LOC107383557	1413.93	1861.09	1629.15	1345.68	1436.69	1228.99	1384.54	1383.13	1697.51	1465	1820.63	1764.84
LOC107380415	1413.93	627.369	719.131	1226.75	1006.2	1825.02	2400.28	1230.88	1904.34	1790.56	482.784	585.337
nudc	1413.93	1230.72	1210.52	1703.75	1076.21	1426.58	1793.66	1504.29	1834.56	1376.94	1463.75	1612.99
ift172	1413.93	1054.62	978.055	1138.85	1646.71	1130.19	1149.76	1249.11	1478.91	1156.35	1636.76	1692.45
cdca4	1412.84	1578.93	1579.06	1305.61	1377.13	1374.47	1434.93	1667.26	1437.72	1267.54	1660.31	1594.45
nphp3	1412.84	1485.87	1473.23	1419.36	1579.83	1645.89	1817.84	1743.39	1468.82	1592.2	1937.48	1885.79
LOC107397361	1410.67	1744.03	1371.17	1777.44	2254.82	1661.08	1195.1	1949.25	1911.07	2035.17	1201.98	1680.09
gltscr1l	1409.58	1554.91	1302.18	1712.8	2259	1675.2	1294.86	1734.81	2261.67	1864.39	1777.15	1868.14
gabrd	1409.58	1369.81	1411.8	1337.93	1455.5	1161.67	1277.73	926.375	1205.66	1156.35	1203.79	1228.94
LOC107382555	1408.49	141.083	210.731	249.487	157.774	174.794	271.064	95.4252	271.568	166.336	125.904	138.609
rprm	1407.4	1436.84	1657.5	1697.29	1755.37	1451.55	1774.51	1063.62	1865.67	1160.8	1470.09	1145.07
mri1	1407.4	1781.05	1685.85	1134.97	1427.28	1090.02	812.185	1100.07	860.948	1016.7	682.963	734.541
LOC107389521	1407.4	1619.95	1437.32	992.779	1330.11	1164.93	1334.16	1444.24	1281.33	1255.08	960.134	1077.97
plod1	1407.4	1674.98	1489.29	1209.95	1191.15	1294.13	1749.32	1478.55	2734.18	1350.26	1149.44	1302.22
psmd14	1406.31	1311.77	1511.02	1689.53	1518.19	1662.17	1919.62	1718.73	1333.46	1730.07	1658.5	1505.28
rgmb	1406.31	1581.93	1279.5	1035.44	1054.27	1100.88	1803.74	1226.59	871.037	998.907	835.135	928.77
mrpl48	1406.31	1461.86	1348.49	1062.58	1183.83	1449.38	1645.53	1275.91	953.432	1185.7	1681.14	1493.8
med28	1405.22	1441.85	1738.77	1362.49	1276.82	1485.2	1716.07	1385.27	1074.5	1202.6	1208.32	1160.96
LOC107390903	1405.22	1897.12	2003.36	1958.41	1516.1	1766.4	2443.61	1686.56	1800.09	1782.56	2020.81	1900.8
LOC107397149	1405.22	1549.91	1293.68	1109.12	1454.45	1148.65	1235.41	1233.02	1262.84	1337.81	948.359	1040.01
smarcb1	1405.22	1392.82	1334.31	1384.46	1483.71	1400.52	1704.98	1441.03	1586.53	1470.34	1745.45	1589.15
uxs1	1404.13	1313.77	1353.21	1379.29	1598.64	1328.87	1791.64	1210.51	1391.47	1420.53	1615.02	1646.54
med10	1404.13	1702	1753.88	1419.36	1195.32	1437.44	1699.95	1374.55	1203.14	1183.92	1292.56	1152.13
pde10a	1404.13	1687.99	1609.3	1958.41	1453.41	1798.97	1342.22	2423.16	1426.79	2060.08	914.844	1070.91
nab1	1404.13	1866.1	1751.05	1261.66	1166.07	1588.34	1537.71	2476.77	1495.73	1910.64	691.115	723.064
LOC107393725	1404.13	1445.85	1425.98	1047.07	1125.32	1164.93	927.06	1112.94	1060.21	998.017	972.815	1028.53
ankib1	1404.13	1786.05	1328.64	1710.22	1719.85	1624.17	1493.37	1998.57	1749.64	1988.92	1658.5	1742.77
LOC107374142	1403.04	1441.85	1343.76	1397.39	1306.08	1528.63	1764.44	1766.97	1474.71	1689.16	1453.79	1643.89
hlcs	1403.04	1221.72	1084.84	1167.29	1277.87	1145.39	1423.84	988.562	1313.28	1087.86	1643.1	1568.84
LOC107396544	1403.04	1521.89	1806.8	1224.17	1681.19	1486.29	1325.09	2252.68	2022.89	1579.75	1550.71	1759.54
chd1	1403.04	1346.79	1296.51	1415.49	2027.04	1687.14	1453.07	1473.19	1831.2	1522.82	2112.29	2236.29
usf3	1401.95	1258.74	1086.73	1087.14	1423.11	1081.33	885.745	1203	1282.17	1209.72	1570.63	1588.27
sdk1	1401.95	1507.89	1343.76	1004.41	1617.45	851.17	1134.64	1149.39	1399.04	1179.48	1049.81	1644.77
cog7	1401.95	1590.94	1351.32	1447.8	1810.75	1438.52	1601.19	1406.72	1721.9	1574.41	1764.47	1882.26
pomt2	1401.95	1268.75	1321.08	1370.24	2170.18	1335.38	1234.4	1229.81	1811.02	1405.41	1788.02	1613.87
fam172a	1401.95	1338.79	1398.57	1101.36	1009.34	1106.3	1454.07	1198.71	1372.98	1156.35	1181.15	1262.49
cbll1	1401.95	1626.96	1432.59	1202.19	1263.24	1327.78	1265.64	1317.73	1292.26	1130.55	1172.09	1133.59
LOC107389514	1400.86	1535.9	1801.13	1312.07	1322.8	1655.66	1529.65	1942.81	1281.33	1847.49	1344.19	1342.83
LOC107375927	1399.77	1694	1316.36	1372.83	1841.05	1125.85	1416.79	1451.75	1526	1702.5	1403.97	1501.75
ttc19	1399.77	1651.97	1523.31	1699.88	1009.34	1380.98	1367.41	1397.07	1421.74	1269.31	1098.72	1066.5
cyth2	1398.68	1488.88	1353.21	1211.24	1432.51	1272.41	1030.85	1424.94	1310.76	1347.59	1245.46	1263.37
yjefn3	1398.68	1315.77	1340.93	1693.41	1391.76	1717.54	1709.01	1487.13	1388.11	1397.4	1567.92	1405.52
syt16	1398.68	1574.93	1367.39	1296.56	1369.82	1190.99	976.436	1061.47	1135.88	1210.61	980.061	1272.2
LOC107377947	1398.68	1449.85	1310.69	1462.02	1269.51	1514.52	1390.59	1429.23	1401.56	1413.41	1557.95	1490.27
hip1r	1398.68	1353.8	1448.66	1399.97	1840.01	1750.11	1313	1409.93	1641.18	1587.75	1875.88	2004.98
LOC107396419	1398.68	1698	1946.66	1340.51	1023.97	1429.84	1875.28	1672.62	1190.53	1611.77	1309.77	1444.36
sh3rf1	1397.59	1309.77	987.505	1141.44	1360.41	1146.47	1087.28	1130.09	1066.94	1074.51	977.344	1121.23
LOC107374279	1397.59	1738.02	1632.93	1398.68	2171.23	1412.46	1244.48	1655.47	1885	1620.67	1657.59	1572.38
nptxr	1397.59	1584.93	1388.18	1164.71	1183.83	1193.16	1454.07	1281.27	1065.25	1323.57	1243.64	1367.55
pdlim4	1397.59	1641.97	1590.4	1694.71	1478.48	1629.6	2259.2	2686.92	2663.56	1414.3	1992.73	2097.68
rbm17	1396.5	1587.93	1648.05	1357.32	1135.77	1526.46	1747.31	1421.73	1759.73	1271.09	1292.56	1454.07
LOC107381442	1396.5	1338.79	1272.89	1238.39	1458.63	1226.81	1411.75	1284.49	1874.92	1106.54	1303.43	1221
ascc3	1396.5	1100.65	1356.99	1176.34	1527.59	1145.39	1124.56	1140.81	1243.5	1378.72	1472.81	1477.03
otoa	1396.5	178.105	154.032	257.244	212.107	1068.31	265.018	219.8	232.052	277.524	162.136	201.292
optn	1396.5	1110.65	1227.53	1380.58	1054.27	1433.09	1569.96	1610.43	1552.9	1381.39	1713.75	1584.74
ech1	1396.5	1541.91	1648.99	1418.07	1039.64	1364.69	1727.15	1536.45	1142.61	1469.45	1550.71	1536.18
LOC107375819	1396.5	1570.92	2052.5	1266.83	1375.04	1765.31	2331.76	1401.36	1426.79	1660.69	1393.1	1597.98
LOC107384500	1395.42	1927.13	1583.79	1354.73	1362.5	1283.27	1305.94	1504.29	1193.89	1368.94	908.504	1152.13
abhd4	1395.42	1438.85	2325.6	1699.88	1466.99	1462.41	1834.97	1553.61	1225.84	1520.15	1146.73	794.575
LOC107377574	1395.42	2026.19	2023.2	1804.58	1110.69	1743.6	1581.04	2188.35	1716.85	1821.69	2011.75	2014.69
LOC107383082	1395.42	1282.75	1143.43	1010.88	1193.23	1117.16	1210.22	734.452	1209.03	772.974	1108.68	1048.84
samd10	1395.42	1570.92	1577.17	1639.12	1394.89	1689.31	1787.61	1412.08	1207.34	1329.8	1729.15	1930.82
setd1b	1394.33	1512.89	1444.88	1476.24	1675.96	1176.87	1208.2	1533.24	1868.19	1487.24	1619.55	1666.84
LOC107385787	1394.33	1251.74	1256.82	1164.71	1512.96	1345.15	1177.97	1180.48	1140.08	1251.52	1464.66	1493.8
LOC107389546	1394.33	1202.71	1415.58	1326.29	985.307	1315.84	1192.08	1214.79	995.471	1111.87	1326.98	1085.04
mier3	1394.33	1599.94	1450.55	1235.8	1227.72	1499.32	1479.26	1576.12	1304.87	1406.3	1509.95	1577.67
LOC107384862	1393.24	1536.9	1339.98	1314.66	1219.36	1230.07	1095.34	1131.16	1325.05	1076.29	823.36	911.996
aurkaip1	1393.24	1523.9	1681.12	1348.27	1322.8	1439.61	1700.95	1358.47	902.145	1338.7	1685.67	1435.53
ints9	1393.24	1510.89	1475.12	1758.05	2322.73	1708.85	1331.14	1718.73	1253.59	1859.94	1701.07	1728.64
trnau1ap	1393.24	1538.9	1543.15	1379.29	1129.5	1312.58	1441.98	1338.1	1017.33	1006.91	1211.04	1144.19
atpif1	1392.15	1363.8	1486.46	1640.41	850.519	1578.57	1364.39	1623.3	1110.66	1295.11	1214.66	1113.29
LOC107396587	1392.15	1543.91	1524.25	1505.97	1188.01	1420.06	1569.96	1183.7	965.203	1127.88	1378.61	1280.15
LOC107383018	1392.15	900.529	1124.53	992.779	1866.13	1322.35	970.39	1038.96	673.456	1443.66	3517.17	3086.48
kif5c	1392.15	1559.92	1360.77	1490.46	1925.68	1567.72	1089.3	1716.58	1645.39	1623.33	1080.6	1329.59
ftl	1392.15	1597.94	1776.56	1751.58	1065.76	1590.52	2089.91	1760.54	1167.83	1391.18	1655.78	1665.96
prdm16	1391.06	1928.13	2370.01	1530.53	817.084	1785.94	2060.69	2411.36	738.195	2222.86	1786.21	2078.26
cul4b	1391.06	1469.86	1254.93	1416.78	1463.85	1231.16	1346.25	1432.45	1495.73	1402.74	1368.64	1469.08
rgs7	1391.06	1818.07	1544.1	1425.83	1505.65	1447.21	1471.2	1527.88	1359.52	1429.42	1040.75	1261.61
mydgf	1391.06	1422.84	1482.68	1502.1	1177.56	1411.38	1684.83	1243.74	1174.55	1265.76	1308.86	1222.76
mllt1	1391.06	1351.79	1158.55	1154.36	1370.86	1383.15	1025.81	1465.69	1429.31	1403.63	1652.15	1674.79
pom121	1391.06	1460.86	1294.62	1198.32	1510.87	1420.06	1419.81	1282.34	1473.87	1419.64	1670.27	1756.89
cdc40	1389.97	1582.93	1366.44	1481.41	1468.03	1386.41	1660.65	1512.86	1484.8	1393.84	1452.88	1469.08
lcmt2	1389.97	1291.76	1244.54	1967.46	1770	1718.63	1541.74	1858.11	1804.29	1974.69	2088.74	2057.95
irx6	1389.97	1650.97	1357.94	1304.32	1586.1	1489.55	1459.11	1341.31	1247.7	1313.79	1240.02	1407.28
LOC107381678	1389.97	1221.72	1254.93	1495.63	1666.56	1192.07	1332.14	1043.24	1399.88	1198.15	1871.36	1815.16
man2b2	1389.97	1354.8	1391.01	1039.32	1300.86	1106.3	1499.42	1164.4	1135.88	1327.13	1179.33	1213.05
tdg	1389.97	1224.72	1312.58	1171.17	1381.31	1298.47	1186.03	1053.97	930.731	1075.4	1260.85	1349.9
snx19	1388.88	1450.85	1445.82	1334.05	1664.47	1218.13	1387.57	1201.93	1648.75	1216.83	1327.88	1604.16
LOC107383953	1387.79	1375.81	1481.73	1362.49	1329.07	1211.61	1279.75	1191.21	1221.64	976.669	562.493	678.921
cops8	1387.79	1577.93	1634.82	1776.14	1194.28	1617.66	1693.9	1450.68	1179.6	1521.04	1593.28	1462.02
vps13d	1387.79	1353.8	1360.77	1154.36	2640.37	1003.16	756.763	1347.75	2037.18	1312.01	2203.78	2269.84
LOC107377203	1387.79	1481.87	1227.53	1056.12	1503.56	1274.58	1116.5	1500	1847.17	1151.01	1076.98	1391.39
LOC107373304	1387.79	1144.67	1377.78	1169.88	1251.75	1308.24	1568.95	1064.69	1268.72	1167.02	1536.21	1478.79
xpot	1387.79	1321.78	1264.38	1677.9	1838.96	1633.94	1389.58	1565.4	1544.49	1671.37	2017.19	2013.81
LOC107383188	1387.79	2019.19	1801.13	1849.83	1930.91	1542.75	1945.82	2184.06	2349.11	1630.45	1262.67	1288.09
nrsn1	1386.7	2635.55	1869.17	1380.58	1704.17	1325.61	1182	1522.51	1020.69	1346.7	596.913	842.25
cwc25	1386.7	1487.87	1255.88	1533.12	1466.99	1379.89	1509.49	1524.66	1462.94	1573.52	1743.64	1715.4
trmt112	1386.7	1532.9	1529.92	1452.97	1195.32	1476.52	1840.01	1566.47	1415.01	1368.94	1235.49	1238.65
golga3	1385.61	1351.79	1232.26	1446.51	1751.19	1434.18	1497.4	1586.85	1822.79	1733.63	1884.04	2035
pnpo	1385.61	1495.88	1425.98	1555.1	1627.9	1557.95	1354.31	1207.29	1326.73	1451.66	1485.49	1432.88
snrpa1	1385.61	1441.85	1731.21	1671.44	1206.82	1594.86	1768.47	1531.09	1171.19	1277.32	1340.56	1315.46
wdr20	1385.61	1429.84	1604.58	1410.32	1521.32	1395.09	1432.91	1436.74	1472.19	1501.47	1694.73	1742.77
enah	1385.61	1316.77	1251.15	1155.66	1360.41	1345.15	1161.85	1448.53	1723.58	1512.15	910.315	896.104
LOC107392107	1384.52	1798.06	1658.44	1964.88	2380.2	1778.34	1904.5	1645.82	2131.35	1890.18	2316.1	2148.88
sap130	1384.52	1426.84	1256.82	1044.49	1181.74	1166.02	1022.79	1206.22	1024.9	1170.58	1062.49	1148.6
mau2	1383.43	1755.03	1562.05	1366.36	1662.38	1447.21	1577.01	1583.63	1592.42	1392.07	1647.63	1549.42
prss56	1383.43	609.358	906.237	1571.9	1837.92	1573.14	673.126	404.217	544.818	1068.29	804.338	694.812
LOC107385792	1383.43	1463.86	1477.01	1495.63	1328.02	1570.97	1642.51	1834.52	1446.96	1674.93	1632.23	1559.13
gusb	1383.43	1282.75	1451.49	1734.78	1413.7	1524.29	1337.18	1324.16	1524.31	1671.37	1360.49	1266.02
cpsf7	1383.43	1544.91	1533.7	1571.9	2114.81	1658.91	1611.27	1644.74	1735.35	1745.2	1903.96	1787.79
c2cd2l	1382.34	1331.78	1389.12	1270.71	1654.02	1307.15	1410.74	1104.36	1524.31	1285.33	1954.69	1820.46
LOC107382378	1382.34	1346.79	1369.28	1610.68	1622.67	1529.72	1761.41	1667.26	2093.52	1733.63	1689.29	1836.35
kiaa1614	1382.34	998.587	1130.2	1279.75	3484.62	878.312	1024.8	792.351	1883.32	711.599	1479.15	1281.91
ctbp1	1382.34	1713.01	1370.22	1318.53	1188.01	1536.23	1606.23	1535.38	1368.77	1555.73	1636.76	1605.04
mcm7	1381.25	928.546	1284.23	898.414	939.333	1019.45	731.571	769.835	1472.19	819.228	850.534	944.662
rpia	1381.25	1605.94	1850.27	1725.73	925.75	1652.4	1670.72	1571.84	1231.73	1772.77	1192.02	1273.97
LOC107389235	1381.25	1629.96	1239.82	1708.92	2733.36	1573.14	1126.58	1736.95	1934.61	1810.13	1664.84	1603.28
LOC107385553	1380.16	2254.32	1935.32	1312.07	1451.32	1557.95	1505.46	1487.13	1227.52	1246.19	785.317	942.013
mrpl20	1380.16	1704	2036.43	1505.97	1260.11	1758.8	1992.17	1640.46	1034.15	1528.16	1408.5	1204.22
fkbp3	1380.16	1351.79	1645.21	1714.1	1085.61	1671.94	1926.67	1471.05	1219.96	1618.89	1628.6	1597.1
tab2	1380.16	1108.65	1137.76	1023.8	1361.46	1148.65	945.198	1126.88	1223.32	1282.66	1096	1107.99
igsf11	1380.16	1185.7	1303.13	1025.1	1603.87	1382.07	1375.47	1042.17	1403.24	1107.43	1091.47	1246.6
LOC107396282	1380.16	1327.78	1424.09	1281.05	1294.59	1432.01	1729.17	1654.39	1395.68	1765.65	1571.54	1476.14
polb	1380.16	1394.82	1528.03	1622.32	1611.18	1709.94	1558.87	1276.98	1451.17	1428.53	1778.06	1718.93
plekhg5	1377.99	1023.6	992.23	1243.56	1688.5	1247.44	1128.59	1135.45	1508.34	1008.69	1471	1444.36
ppargc1a	1376.9	1676.99	1500.63	1680.49	1518.19	1658.91	1266.65	1645.82	1309.92	1451.66	1442.92	1496.45
pcgf3	1376.9	1464.86	1340.93	1627.49	1689.55	1546	1040.93	1462.47	964.362	1801.23	1477.34	1479.68
pdk1	1376.9	1595.94	1526.14	1697.29	1574.61	1551.43	1620.34	1517.15	1193.05	1540.61	1970.99	1973.2
nck2	1375.81	1027.6	1071.61	1544.75	1258.02	1284.35	1240.45	1322.01	1564.67	1282.66	1300.71	1346.36
pcnx4	1375.81	1565.92	1353.21	1315.95	1933	1399.44	1393.61	1129.02	1490.68	1267.54	1557.05	1608.57
tmem5	1375.81	1449.85	1502.52	1385.75	1404.3	1273.5	1488.33	1177.27	1417.54	1333.36	1590.56	1559.13
LOC107389413	1375.81	1768.04	1391.01	1544.75	1581.92	1513.43	1114.49	1550.39	1171.19	1544.17	1297.99	1216.58
LOC107394549	1375.81	1484.87	1314.47	1346.97	1456.54	1209.44	1070.15	1199.78	1700.04	1233.73	1467.37	1488.5
pou6f2	1374.72	2061.21	1459.05	1100.07	812.904	1234.41	1246.49	1320.94	881.967	1215.06	652.166	779.567
LOC107391292	1374.72	1512.89	1449.6	1418.07	944.557	1261.56	1440.97	1256.61	903.827	1389.4	1157.6	1132.71
LOC107395993	1374.72	1078.63	1328.64	1388.34	1917.33	1318.01	1055.03	829.878	1127.47	841.466	1105.06	1055.02
LOC107385057	1374.72	1493.88	1310.69	1763.22	1584.01	1565.54	1252.54	1652.25	1915.27	1283.55	1125.89	1100.93
kansl2	1374.72	2041.2	1845.55	1694.71	1449.23	1536.23	1680.8	1415.3	1741.23	1429.42	1634.94	1695.09
cnn3	1374.72	1348.79	1529.92	1486.58	1058.45	1597.03	1560.89	1452.82	1095.52	1471.23	1370.46	1148.6
LOC107385351	1374.72	1535.9	1323.92	1465.9	1452.36	1619.83	1331.14	1372.41	1621.84	1376.05	1143.1	1228.06
rnf115	1374.72	1747.03	1391.96	1584.83	1547.44	1700.17	1632.43	1641.53	1462.94	1556.62	1815.2	1753.36
LOC107380962	1374.72	1034.61	1138.7	1326.29	961.275	1372.29	1767.46	1431.38	1492.37	1420.53	1258.14	1136.24
ncam2	1374.72	1438.85	1412.75	1350.85	1645.66	1263.73	1458.1	1311.29	1779.07	1312.9	1265.38	1549.42
tmtc4	1373.63	1208.71	1145.32	1092.32	1175.47	1104.13	1195.1	1019.66	1377.18	998.017	1194.73	1124.77
tfip11	1373.63	1449.85	1483.62	1736.07	1883.89	1301.73	1538.72	1802.36	1816.9	1538.83	1866.83	1889.32
mrrf	1373.63	1292.76	1411.8	1327.58	1027.1	1290.87	1388.57	1165.47	855.903	1079.85	1359.59	1175.09
tomm34	1373.63	1168.69	1474.17	1463.32	1169.2	1339.72	1530.66	1234.09	1235.93	1186.59	1556.14	1326.06
s100a14	1373.63	395.232	492.335	389.097	245.543	682.89	1289.82	573.623	740.718	886.83	365.938	184.518
smim18	1372.54	2531.49	1942.88	1487.88	983.217	1881.48	1812.8	1786.27	933.254	1673.15	1038.03	1018.82
mgat4b	1372.54	1262.74	1156.66	1237.1	1418.93	1222.47	1017.75	1007.86	1346.91	835.239	1081.51	1160.96
fem1c	1372.54	1351.79	1505.35	1212.54	1089.79	1172.53	1036.9	1160.11	1171.19	1022.03	1048.9	1140.66
morn4	1371.45	1353.8	1098.07	1462.02	987.397	1506.92	809.162	1120.44	440.563	1231.07	1772.62	1523.82
ankrd27	1371.45	1317.77	1089.56	1553.8	1626.85	1438.52	1183.01	1349.89	1292.26	1421.42	1432.95	1553.84
LOC107396682	1370.36	1163.68	1168	1544.75	1703.13	1095.45	1287.81	731.236	2071.66	796.101	1441.11	983.508
kalrn	1370.36	1257.74	1236.98	1199.61	1760.6	1251.78	901.868	1204.07	1160.26	1388.51	1184.77	1417.88
LOC107395327	1369.27	1489.88	1494.02	939.779	1022.92	1249.61	1012.71	868.476	1003.04	1054.95	1105.97	1183.92
tfap2b	1369.27	1456.86	1130.2	1191.85	1121.14	1289.78	1247.5	1304.86	1315.8	1186.59	1204.7	1464.67
LOC107385352	1369.27	1442.85	1700.02	1507.27	1398.03	1262.64	1246.49	1138.67	617.125	1087.86	901.258	826.358
klhl21	1369.27	1311.77	1206.74	1097.49	1039.64	998.822	982.482	1037.88	849.177	961.548	1302.52	1276.62
ell	1369.27	1245.73	1101.85	1406.44	1567.3	1334.3	1295.87	1401.36	1405.77	1270.2	1651.25	1653.6
zfand3	1369.27	1576.93	1473.23	1317.24	1151.44	1487.38	1200.14	1692.99	1157.74	1335.14	1132.23	1106.23
rprd2	1369.27	1306.77	1227.53	1049.66	1278.91	1169.27	1097.36	1139.74	1203.98	1151.9	1376.8	1469.08
cbr1	1368.18	1523.9	1666.95	1414.19	969.634	1410.29	1552.82	1526.8	868.514	1218.61	1048.9	1139.77
rabac1	1368.18	1622.95	1665.06	1467.19	1231.89	1527.55	1649.56	1285.56	1366.25	1503.25	1358.68	1189.21
LOC107382171	1367.09	1946.14	1440.15	1217.71	1534.91	1523.2	1171.92	1511.79	1036.67	1225.73	787.129	964.085
LOC107393649	1366	2065.21	1498.74	1209.95	1254.88	1291.95	1332.14	1329.52	1400.72	1486.35	843.287	986.156
LOC107394135	1366	1492.88	1318.25	1635.24	1831.65	1592.69	997.597	1700.5	1390.63	1726.52	1591.47	1639.47
acy1	1366	1200.71	1291.79	1473.66	1482.66	1560.12	1069.14	1193.35	1769.82	1384.06	1544.37	1454.96
vamp7	1366	1447.85	1632.93	1631.36	1013.52	1616.57	1643.52	1659.76	1405.77	1353.82	1567.92	1473.5
cd59	1364.91	4385.58	2798.09	1597.75	678.117	2234.32	1030.85	380.629	226.167	562.163	786.223	322.244
prkcd	1364.91	1192.7	1357.94	1467.19	2347.81	1166.02	1683.82	1233.02	2006.92	1008.69	981.873	850.196
ube2a	1364.91	1380.81	1603.63	1794.24	1662.38	1725.14	1802.73	1435.67	1271.24	1436.54	1859.58	1654.48
rrp36	1364.91	1449.85	1384.4	1729.61	1296.68	1459.15	1688.86	1800.21	1515.07	1677.59	1647.63	1472.61
LOC107374959	1364.91	1540.91	1174.61	1035.44	1209.95	1028.14	1125.57	971.407	966.884	976.669	898.54	1042.66
zfyve1	1364.91	1771.04	1614.97	1406.44	1740.74	1360.35	1350.28	1592.21	1437.72	1442.77	1614.11	1521.17
bdp1	1364.91	1085.64	1191.62	970.804	1322.8	880.483	895.822	1040.03	1487.32	1164.35	1547.99	1650.07
dcaf6	1364.91	1165.69	1170.83	1226.75	1204.73	1319.1	1433.92	1476.41	1413.33	1265.76	1673.89	1591.8
golga1	1363.82	1578.93	1500.63	1839.49	1877.62	1738.17	1524.61	1706.93	2057.36	1806.57	1813.38	1532.65
znf106	1363.82	1328.78	1066.88	922.974	1291.45	1122.59	1105.42	1144.03	1345.23	1206.16	1369.55	1379.03
dnajc10	1363.82	941.553	1037.59	1229.34	1461.77	1207.27	1347.26	1019.66	1280.49	1073.62	1564.29	1583.85
tmem87a	1363.82	1553.91	1517.64	1597.75	1507.74	1408.12	1342.22	1220.16	1091.32	1375.16	1389.48	1474.38
LOC107395760	1363.82	1651.97	1646.16	2104.49	1265.33	1795.71	1542.75	1516.08	1388.95	1500.58	1336.04	1129.18
pde3b	1363.82	1263.74	1383.45	966.926	1031.28	1129.1	1090.3	1211.58	1227.52	1138.56	1007.23	1139.77
LOC107395228	1363.82	1357.8	1643.32	1843.36	573.63	1336.47	3185.26	2397.42	1713.49	2010.27	1431.14	1103.58
LOC107396140	1362.74	1492.88	1395.74	1301.73	1031.28	1331.04	1511.51	1335.95	1206.5	1211.5	1321.54	1309.28
cript	1362.74	1888.11	1975.01	2397.92	1297.72	2080.16	2591.74	2321.3	1478.91	2295.8	2095.99	1913.16
LOC107372689	1362.74	1515.89	1321.08	1617.14	1377.13	1397.27	1650.57	1773.41	2184.32	1726.52	2019.9	2112.69
LOC107387910	1362.74	1438.85	1367.39	1031.56	1545.35	1264.81	1039.92	1439.96	1443.6	1268.42	1327.88	1309.28
atg4b	1362.74	1568.92	1562.05	1719.27	1336.38	1627.43	1646.54	1869.9	1581.49	1676.7	1571.54	1584.74
LOC107384312	1362.74	1220.72	1119.8	952.706	1250.7	1213.79	966.359	1026.09	1155.22	1006.91	1076.98	1196.28
pno1	1362.74	2039.2	1944.77	1655.92	857.834	1574.23	2597.78	2348.1	1439.4	1456.11	1120.46	964.968
pla2g15	1362.74	1330.78	1400.46	1235.8	1110.69	1157.33	1336.18	1473.19	1632.77	1094.97	1118.65	1017.94
hprt1	1362.74	1600.94	1616.86	1262.95	1438.78	1280.01	1484.3	1571.84	1793.36	1279.1	1127.7	1088.57
LOC107383719	1361.65	1204.71	1237.93	871.267	1137.86	972.766	1074.18	811.65	925.687	749.847	1278.97	1243.07
etfdh	1361.65	1306.77	1413.69	1388.34	1212.04	1370.12	1662.66	1237.31	1084.59	1380.5	1727.33	1647.42
stx6	1361.65	1381.81	1537.48	1180.22	1156.66	1277.84	1408.73	1201.93	1135.88	1176.81	1365.93	1252.78
LOC107394830	1360.56	1603.94	1533.7	1376.71	1381.31	1446.12	1196.11	1210.51	994.63	1339.58	959.228	989.688
LOC107386605	1360.56	1452.85	1430.7	704.511	2080.32	880.483	775.909	1029.31	1430.99	1009.58	865.932	1326.06
yipf2	1360.56	1452.85	1333.37	1381.88	1663.42	1329.95	1713.04	1339.17	1648.75	1352.04	1770.81	1575.02
col12a1	1360.56	912.536	1068.77	1306.9	1320.71	1295.21	627.781	1051.82	1039.19	1601.99	778.976	960.553
ikzf4	1360.56	1431.84	1307.85	1754.17	2020.77	1623.09	1420.82	1516.08	1511.7	1779	1878.6	1719.81
2022-03-05	1359.47	1597.94	1416.53	1494.34	1172.34	1384.24	1688.86	1254.47	1226.68	1189.26	1640.38	1513.22
LOC107392432	1359.47	1204.71	1103.74	1262.95	1831.65	1501.49	1225.33	1980.34	2566.87	1365.38	1452.88	1408.16
tsr3	1359.47	1608.95	1563	1635.24	1202.64	1471.09	1829.94	1498.93	1217.43	1447.21	1773.53	1573.26
LOC107384298	1359.47	1336.79	1264.38	1410.32	995.756	1239.84	1607.24	1372.41	1428.47	1113.65	1518.1	1198.93
plcl2	1358.38	1444.85	1315.41	1487.88	1216.22	1570.97	1450.04	1558.97	1491.52	1741.64	1583.31	1393.16
bin3	1357.29	1319.78	1568.67	1261.66	1262.2	1476.52	1321.06	1283.42	963.521	1303.12	1267.2	1249.25
mrps28	1357.29	1634.96	1837.04	1566.73	900.673	1384.24	1570.96	1355.25	855.903	1346.7	1247.27	1108.87
mcrs1	1357.29	1429.84	1464.72	1605.51	1435.64	1389.67	1427.87	1389.56	1615.96	1452.55	1617.73	1545.01
s1pr2	1357.29	549.323	482.885	427.878	737.674	563.466	496.783	350.607	506.143	484.777	317.931	339.902
foxn2	1356.2	1514.89	1416.53	1213.83	831.712	1293.04	1393.61	1236.24	1410.81	1256.86	1299.8	1303.1
LOC107389616	1356.2	1332.78	1708.53	1920.92	2698.88	1779.42	1033.87	1412.08	2143.96	1757.65	1328.79	1354.31
LOC107390556	1356.2	1424.84	1402.35	1627.49	1474.3	1601.37	1668.71	1449.61	1361.21	1391.18	1872.26	1801.92
mthfd1	1356.2	1293.76	1342.82	1279.75	1416.84	1396.18	1455.08	1424.94	1491.52	1376.94	1365.93	1408.16
rassf10	1356.2	1792.05	1356.05	1107.83	987.397	1232.24	1121.54	1260.9	1010.6	1160.8	639.485	801.638
daxx	1356.2	1262.74	1234.15	1211.24	1368.77	1233.33	1224.32	1149.39	1430.15	1328.91	1572.45	1595.33
cd82	1355.11	978.575	1177.45	961.755	1152.49	1181.22	1356.33	1026.09	1320.01	872.598	937.489	1236.89
LOC107380447	1355.11	1697	1378.73	1337.93	1077.26	1425.49	1401.67	1549.32	1336.82	1191.04	1291.65	1424.06
thoc5	1355.11	1222.72	1279.5	1304.32	1296.68	1240.93	1284.78	1220.16	1316.64	1180.36	1329.69	1298.69
diaph3	1355.11	1092.64	1133.98	1146.61	1994.65	1250.7	1056.04	1027.16	1344.39	1112.76	2710.11	2590.32
LOC107378077	1354.02	1313.77	1385.34	1043.19	1463.85	1145.39	1171.92	1291.99	1249.38	1059.39	1322.45	1376.38
wbscr17	1354.02	1696	1656.55	1626.19	1533.86	1445.03	1373.46	1216.94	1555.42	1280.88	1509.04	1569.73
LOC107377852	1354.02	1154.68	1158.55	767.853	1191.15	813.171	975.428	585.417	880.285	635.102	1076.98	1002.93
LOC107374370	1352.93	1597.94	1250.21	1472.36	1402.21	1313.67	1287.81	1322.01	1485.64	1280.88	1471.9	1462.9
frmd3	1352.93	1447.85	1429.76	1503.39	1844.19	1619.83	1180.99	1731.59	1573.92	1625.11	1281.69	1357.84
LOC107375119	1352.93	1476.87	1424.09	1376.71	1501.47	1298.47	1449.03	1375.62	1397.36	1467.67	1615.02	1658.9
ecm2	1352.93	33.0194	23.6245	16.8049	18.8076	27.1419	13.0998	12.8663	5.04461	38.2484	4.52893	6.18003
cdh4	1352.93	1205.71	1201.07	943.657	1519.23	863.113	928.067	785.918	1311.6	979.338	811.585	1123.88
ccnc	1351.84	1197.7	989.395	1680.49	1292.5	1213.79	1112.47	1090.42	1097.2	1140.34	1478.24	1378.15
LOC107390296	1351.84	1594.94	1306.91	1798.12	1518.19	1934.67	1629.41	1774.48	2206.18	1634.01	1206.51	1249.25
LOC107381835	1351.84	1241.73	1417.47	1198.32	1330.11	1160.59	1522.59	1081.84	1579.81	1187.48	1285.31	1426.7
LOC107387361	1351.84	1374.81	1539.37	1551.22	977.993	1440.69	1536.7	1235.17	1050.96	1247.08	1201.07	1193.63
elof1	1351.84	1365.8	1648.05	1490.46	940.378	1286.53	1534.69	1199.78	1228.36	1232.85	1270.82	1182.15
snu13	1350.75	1428.84	1573.39	1075.51	974.858	1409.21	1599.18	1162.26	1058.53	1173.25	1010.86	884.627
id1	1350.75	1891.11	1851.22	1632.66	883.955	990.137	1037.9	1987.85	2022.05	1008.69	1489.11	1691.56
ccnt2	1350.75	1367.8	1494.02	1686.95	1990.47	1756.62	1486.32	1515.01	1320.85	1843.93	2057.04	1859.31
tmem108	1350.75	1287.76	1718.92	1441.34	812.904	1567.72	1227.35	1452.82	792.845	1373.39	1013.58	948.193
LOC107374665	1349.66	1456.86	1500.63	1530.53	1407.43	1436.35	1216.26	1569.69	1629.41	1430.31	1096	1208.64
qrich1	1349.66	1439.85	1437.32	1503.39	1605.96	1483.03	1296.88	1527.88	1839.6	1455.22	1478.24	1497.33
dmap1	1349.66	1514.89	1489.29	1478.83	1339.52	1610.06	1664.68	1318.8	1328.42	1383.17	1519	1547.66
LOC107389952	1349.66	1051.62	945.926	1848.53	1668.65	1519.95	1208.2	1212.65	1832.88	1296	1272.63	1145.95
LOC107397176	1349.66	1518.89	1774.67	1568.02	1273.69	1635.03	1550.81	1335.95	935.776	1220.39	1402.16	1259.84
LOC107396650	1348.57	1014.6	1028.14	977.267	1232.94	1147.56	1011.7	1297.35	1278.81	1223.06	1651.25	1506.16
ankrd50	1348.57	1718.01	1314.47	1262.95	1457.59	1506.92	1329.12	1350.96	1291.42	1521.93	1361.4	1525.58
fstl4	1348.57	1537.9	1227.53	935.901	1316.53	873.969	944.19	1249.11	1240.98	993.57	536.226	801.638
pomk	1348.57	1332.78	1298.4	1378	1058.45	1156.25	1367.41	1068.98	992.948	1050.5	1214.66	1288.98
nr2c2	1348.57	1441.85	1372.11	1472.36	2589.17	1504.75	1076.2	1599.71	1709.28	1679.37	1809.76	1634.18
csgr13hxorf56	1347.49	1339.79	1432.59	1383.17	1066.81	1320.18	1623.36	1269.48	976.133	1344.92	1471	1423.17
ciart	1347.49	1619.95	1296.51	806.633	696.924	1049.85	782.962	912.436	735.673	660.897	496.371	647.138
LOC107391576	1347.49	1014.6	881.667	1035.44	1104.42	973.851	869.622	962.83	1077.87	1013.14	1346.9	1253.66
sema3c	1346.4	1233.73	1371.17	1334.05	2040.62	1321.27	1238.43	1349.89	1944.7	1231.96	1214.66	1414.34
lsm3	1346.4	1313.77	1605.52	1609.39	903.808	1543.83	1828.93	1420.66	879.444	1465	1343.28	1183.03
pigm	1346.4	1060.62	1202.02	1103.95	1070.99	941.281	1386.56	762.329	1066.94	794.322	1436.58	1478.79
LOC107374426	1345.31	1163.68	1033.81	1150.49	1186.97	1234.41	1043.95	1295.21	1478.07	1083.41	1276.25	1423.17
lmbr1	1345.31	1216.72	1166.11	1301.73	1548.49	1158.42	1413.77	1147.25	1145.13	1132.33	1269.01	1352.54
fcho2	1345.31	1342.79	1340.93	1468.49	1765.82	1499.32	1246.49	1840.96	1265.36	1817.25	1546.18	1532.65
LOC107375904	1345.31	1423.84	1275.72	1500.8	1618.49	1274.58	1074.18	1258.75	1257.79	1354.71	1362.3	1252.78
LOC107391157	1344.22	1378.81	1292.73	1212.54	2007.18	1540.57	1027.83	1779.84	1754.69	1516.6	1806.14	1870.78
LOC107395445	1344.22	1281.75	1333.37	1621.02	1964.34	1567.72	931.09	2037.17	1636.14	1561.96	1731.86	1944.94
LOC107394547	1343.13	1539.91	1220.92	1106.54	1216.22	1359.27	1525.62	1359.54	1385.59	1595.76	1240.93	1228.06
LOC107393196	1343.13	1279.75	1116.97	1066.46	1175.47	1079.16	901.868	1048.6	1098.89	1045.16	1230.96	1256.31
zzef1	1343.13	1178.69	1249.26	1147.9	1514.01	1303.9	965.351	1400.28	1186.33	1314.68	1545.27	1575.02
simc1	1343.13	1876.1	1470.39	2863.29	3725.99	3077.89	1988.14	2887.42	3070.49	3783.93	2356.86	2311.33
lmo1	1343.13	1857.09	1722.7	1233.22	1031.28	1566.63	1717.08	1490.35	1034.99	1382.28	1065.2	1043.54
LOC107374242	1343.13	1254.74	1148.15	1584.83	1415.79	1497.15	1241.45	1540.74	1504.14	1675.82	1616.83	1464.67
rab11fip2	1343.13	1488.88	1367.39	1199.61	1404.3	1180.13	1231.38	1309.15	1269.56	1262.2	1297.09	1553.84
LOC107379007	1343.13	1264.74	1172.72	1297.85	1387.58	1219.21	1178.98	1252.32	1260.31	1115.43	1490.02	1588.27
yap1	1342.04	1295.76	1421.25	1072.93	543.329	1185.56	1456.09	1451.75	1321.69	1039.82	982.778	1034.71
pacsin2	1342.04	1950.15	1778.45	1913.17	1095.02	1840.22	2337.8	2170.12	1424.26	2142.8	1346.9	1460.25
tmem131	1342.04	1250.74	1332.42	899.706	1658.2	1057.45	1275.71	1032.52	1510.86	1061.17	1124.08	1268.67
LOC107374898	1340.95	1641.97	1246.43	849.292	1417.88	1090.02	851.484	1323.09	1003.04	1038.04	585.138	815.764
ccdc71	1340.95	1838.08	1547.88	1407.73	1418.93	1516.69	1490.35	1497.85	1192.21	1255.97	1605.96	1476.14
dvl3	1340.95	1744.03	1383.45	1339.22	1412.66	1625.26	1664.68	1739.1	1831.2	1611.77	1494.55	1623.58
ube2s	1340.95	1239.73	1318.25	1291.39	1156.66	1233.33	1256.57	1175.12	1064.41	1099.42	1169.37	1212.17
aqr	1340.95	1047.62	1100.9	983.73	1254.88	1074.82	976.436	911.364	1269.56	954.432	1173.9	1208.64
yeats4	1340.95	1611.95	1855.94	1618.44	1119.05	1625.26	1661.65	1623.3	1316.64	1440.1	1289.84	1324.29
LOC107381556	1340.95	1466.86	1235.09	930.731	1244.43	1255.04	1009.69	1299.5	1319.17	1297.78	999.083	941.13
LOC107384403	1339.86	1423.84	1744.44	1433.58	1081.43	1459.15	1879.31	1353.11	1110.66	1474.79	1396.72	1413.46
LOC107384416	1339.86	1361.8	1424.09	1433.58	1285.18	1253.96	1416.79	1376.7	1246.86	1477.46	1663.93	1619.17
eif2b3	1339.86	1413.83	1607.41	1772.27	1345.79	1606.8	1496.4	1502.14	1270.4	1454.33	1327.88	1324.29
wdr77	1339.86	1377.81	1340.93	1257.78	1144.13	1226.81	1338.19	1027.16	1060.21	1236.4	1109.59	1174.21
LOC107374512	1338.77	987.58	957.266	894.535	1039.64	761.059	768.855	877.054	1001.36	953.542	1074.26	975.562
cep104	1338.77	1081.64	1145.32	1097.49	1485.8	1170.36	1218.28	1071.12	1257.79	1307.56	1499.98	1471.73
tle3	1338.77	1304.77	1114.13	1345.68	1291.45	1550.35	1214.25	1396	1441.92	1631.34	1298.9	1439.06
asxl1	1338.77	1328.78	1091.45	1288.8	1380.27	1282.18	985.505	1241.6	1256.95	1216.83	1317.92	1507.93
LOC107395329	1338.77	1247.73	1150.04	1928.68	1643.57	1436.35	1307.96	1140.81	1441.92	1304.89	2006.32	1590.92
LOC107382530	1337.68	1274.75	1226.59	1315.95	2040.62	1214.87	1028.83	1345.6	1752.16	1505.03	1761.75	2019.1
dolk	1337.68	1169.69	1285.17	1103.95	1284.14	1081.33	1166.89	1014.29	1088.8	941.979	1214.66	1065.61
LOC107374299	1337.68	1569.92	1302.18	2258.31	2047.93	1965.07	1206.19	1889.2	1559.63	2310.03	1764.47	1611.22
wdsub1	1337.68	1526.9	1379.67	1414.19	1404.3	1516.69	1510.5	1783.06	1604.19	1503.25	1631.32	1567.96
ddhd2	1336.59	1426.84	1263.44	1593.88	1845.23	1471.09	1391.6	1467.83	1306.56	1572.63	2008.13	1718.05
LOC107382429	1336.59	1514.89	1430.7	1394.8	1557.89	1263.73	1621.35	1151.54	1499.93	1152.79	1005.42	932.302
LOC107382443	1336.59	1204.71	1071.61	1191.85	977.993	970.594	900.86	691.565	648.233	760.521	761.766	719.532
LOC107385404	1336.59	1467.86	1202.96	1287.51	1212.04	1253.96	1211.22	1802.36	1250.22	1416.08	1201.98	1235.12
LOC107392087	1336.59	2190.29	1526.14	1452.97	1516.1	1056.36	1530.66	1423.87	992.948	1428.53	512.675	724.829
LOC107384264	1335.5	1456.86	1221.86	1253.9	1271.6	1563.37	1150.76	1349.89	1230.05	1319.13	1280.78	1289.86
LOC107381345	1335.5	1397.82	1431.65	1392.22	1243.39	1561.2	1456.09	1326.3	1150.17	1365.38	1563.39	1567.08
gsg1	1335.5	1388.82	1311.63	1300.44	2118.98	1505.83	1273.7	837.383	1182.12	1114.54	3507.21	2939.93
LOC107393730	1335.5	1319.78	1516.69	1050.95	1709.4	940.196	1349.27	1243.74	1680.7	1184.81	1163.94	1524.7
dirc2	1334.41	1363.8	1402.35	1182.8	1120.09	1245.27	1338.19	1064.69	1369.61	964.216	1050.71	1072.68
parp1	1334.41	1310.77	1317.3	1238.39	1470.12	1398.35	1186.03	1227.66	1402.4	1279.1	1581.5	1522.94
LOC107388375	1334.41	1283.75	1473.23	1675.32	2221.38	1661.08	1656.62	1341.31	1288.9	1758.54	1297.09	1107.99
LOC107376250	1334.41	1389.82	1260.6	1348.27	1811.79	1210.53	955.274	1293.07	1365.41	1407.19	1461.94	1643.01
LOC107391368	1333.32	578.34	610.458	266.292	296.741	251.877	274.087	192.995	366.575	266.85	377.713	382.279
trim9	1332.23	1187.7	1118.86	1050.95	1316.53	1357.1	1017.75	1444.24	1177.08	1267.54	1516.29	1498.22
ddit3	1332.23	1194.7	1575.28	1058.71	967.544	1037.91	1245.48	2056.47	4277.83	1235.51	1489.11	1445.24
spsb3	1332.23	1768.04	1559.22	1631.36	1530.73	1455.89	1683.82	1435.67	1517.59	1357.37	1912.12	1899.92
LOC107393549	1332.23	1194.7	1149.1	1022.51	1314.44	1261.56	1462.13	1083.99	880.285	1054.95	1169.37	1261.61
rad54l2	1332.23	1236.73	1115.08	756.219	1389.67	1130.19	908.921	1135.45	1295.63	1197.27	1118.65	1231.59
LOC107375755	1332.23	1412.83	1262.49	1312.07	1383.4	1514.52	1139.68	1541.81	1700.04	1560.18	1794.36	1753.36
mrpl41	1332.23	1623.95	1894.69	2059.24	1226.67	1915.13	2121.15	1954.61	1261.99	1922.21	1708.31	1573.26
LOC107391299	1332.23	201.118	214.511	409.78	375.106	787.115	1458.1	556.468	1038.35	841.466	337.858	205.707
cttnbp2nl	1332.23	616.362	959.156	1017.34	1468.03	952.138	1175.95	418.155	931.572	613.754	1939.29	1538.83
LOC107392117	1331.15	1667.98	1383.45	1234.51	1475.35	1328.87	1553.83	1276.98	1799.25	1302.23	1606.87	1651.83
LOC107390497	1331.15	1268.75	1024.36	1197.02	1370.86	1266.98	1543.76	1139.74	1454.53	982.896	1492.74	1334.89
uckl1	1331.15	1494.88	1490.24	2316.48	2568.28	2144.21	1293.85	1697.28	1871.55	1887.52	1847.8	1625.35
slc30a1	1330.06	1145.67	1263.44	1087.14	1074.12	980.366	2580.65	2501.43	6618.53	1553.06	1179.33	1140.66
grin2a	1330.06	1471.87	1395.74	939.779	1815.97	1042.25	1026.82	1191.21	1757.21	1175.03	1010.86	1252.78
LOC107375373	1330.06	1483.87	1236.98	2391.46	2761.58	2068.21	1436.94	1844.17	1887.53	2483.48	2056.14	1975.84
kiaa2026	1330.06	1148.68	1175.56	858.34	1419.97	1017.28	1012.71	1088.28	1228.36	1264.87	1355.96	1330.47
LOC107374369	1330.06	1634.96	1700.97	1540.88	1427.28	1442.86	1141.69	1628.66	1918.64	1437.43	1465.56	2053.54
mfsd4b	1330.06	943.555	1161.38	1322.41	1015.61	1034.65	1205.18	1063.62	815.546	775.643	1403.97	1513.22
zbtb40	1328.97	1168.69	1113.19	1052.24	1028.15	1022.71	1212.23	1137.6	1117.38	1057.61	1190.2	1328.71
bola1	1328.97	1243.73	1290.84	1140.14	948.737	1346.24	1529.65	1230.88	992.108	1036.27	1437.48	1236.89
LOC107373777	1327.88	1505.89	1635.76	1358.61	617.515	1717.54	584.451	707.648	942.502	696.477	663.036	645.372
mrpl17	1326.79	1521.89	1707.58	1646.88	1014.56	1514.52	1735.21	1421.73	851.699	1259.53	1478.24	1300.46
rps6kl1	1326.79	1695	1462.83	1420.66	1741.79	1220.3	1158.82	1058.25	1607.55	976.669	783.505	795.458
LOC107378756	1326.79	1765.04	1666	2705.58	4095.87	2484.03	2332.76	2399.57	3090.67	3169.28	3163.91	3719.5
mmadhc	1325.7	1381.81	1492.13	1600.34	1573.57	1067.22	1103.4	784.845	1191.37	782.759	751.803	707.172
armc9	1325.7	1195.7	1257.77	1535.71	1741.79	1222.47	1248.51	1312.36	1285.54	1333.36	1594.18	1597.98
LOC107383808	1325.7	783.46	1290.84	1427.12	1910.01	1238.76	1485.31	843.816	712.131	1080.74	2967.36	2420.81
tinagl1	1325.7	1754.03	1583.79	904.877	641.547	1298.47	6448.1	2795.21	1213.23	1679.37	1264.48	1258.96
LOC107388216	1325.7	1628.96	1806.8	2136.8	763.796	1979.19	2192.7	2914.22	1803.45	2778.79	1112.31	916.41
vav3	1325.7	1236.73	1124.53	1314.66	1200.55	1061.79	1078.21	1180.48	1760.57	1111.87	849.628	841.367
yars	1324.61	1116.66	1238.87	1450.39	1597.6	1598.12	1503.45	1251.25	1573.08	1247.08	1644	1763.96
zfat	1324.61	1550.91	1280.45	2025.63	2390.65	1698	968.374	1365.97	1520.95	1468.56	1633.13	1458.49
LOC107393780	1324.61	1807.06	1302.18	1370.24	1565.21	1069.39	1439.97	1883.84	1292.26	1365.38	778.071	889.924
mrps36	1324.61	1239.73	1368.33	1052.24	941.423	1361.44	1474.23	1132.24	893.738	1235.51	1417.56	1388.74
dcakd	1324.61	1191.7	1155.71	1252.61	1073.08	1190.99	1375.47	1239.46	946.706	1092.3	1699.26	1612.99
trove2	1324.61	1225.72	1170.83	1394.8	1235.03	1217.04	1074.18	1388.49	1039.19	1191.04	1517.19	1379.03
LOC107383926	1324.61	385.226	468.711	448.56	324.953	543.924	512.906	269.12	601.15	451.865	321.554	322.244
b4galt4	1323.52	1490.88	1425.98	1293.97	1173.38	1460.23	1669.71	1051.82	1008.08	997.128	1309.77	1244.83
adcy3	1323.52	1161.68	1224.7	1405.14	2504.54	1602.46	1111.46	1239.46	2054	1547.73	2567.9	2693.61
rala	1323.52	1247.73	1253.99	977.267	1358.32	1027.05	927.06	1099	912.234	1014.03	1049.81	1150.37
LOC107387046	1323.52	247.145	112.453	11.6341	13.5832	18.4565	2106.04	11963.5	10.93	176.121	8.15208	0.882862
tbp	1322.43	1597.94	1360.77	1168.58	1115.91	1200.76	1400.67	1196.57	1018.17	1185.7	1658.5	1489.39
dera	1322.43	1737.02	1748.21	1438.75	1169.2	1387.49	2256.18	1877.41	2159.1	1473.01	1226.44	1348.13
txndc15	1322.43	1391.82	1494.02	1571.9	1253.84	1199.67	1768.47	1066.83	1227.52	1135	1400.35	1380.8
znf839	1322.43	1234.73	1155.71	1072.93	1105.47	1268.07	1218.28	1253.39	1168.67	1198.15	1295.27	1445.24
glra2	1322.43	1578.93	1494.96	1339.22	1545.35	1428.75	1174.95	1450.68	921.483	1520.15	1272.63	1258.96
LOC107390443	1322.43	1808.06	1766.17	1732.19	947.692	2104.04	1304.94	783.773	428.792	1459.67	637.674	479.394
uhrf1bp1	1321.34	1645.97	1294.62	1187.97	1453.41	1260.47	828.308	1406.72	1165.31	1341.36	1463.75	1502.63
sult6b1	1321.34	1247.73	1390.07	1852.41	881.865	1253.96	1498.41	1360.61	942.502	1278.21	1074.26	967.616
arfgap1	1321.34	1178.69	1244.54	1356.02	1954.94	1670.86	1296.88	1388.49	1015.65	1594.87	1570.63	1573.26
decr1	1321.34	1097.65	1494.02	950.121	853.654	1324.52	1432.91	1376.7	1006.4	1224.84	1172.09	1250.13
gmeb2	1320.25	1451.85	1230.37	1371.53	1025.01	1213.79	1012.71	1307	1156.9	1163.46	1356.87	1350.78
LOC107378331	1320.25	1119.66	1264.38	1176.34	831.712	1379.89	1905.51	1733.74	1421.74	1642.01	1060.68	1007.35
setd7	1320.25	1250.74	1374.95	1193.14	920.525	1186.64	1540.73	1406.72	1200.62	1268.42	1105.97	1178.62
LOC107379718	1320.25	1325.78	1171.78	1178.93	1872.4	1248.53	1143.71	1281.27	1624.37	1346.7	1750.89	1591.8
arid5b	1320.25	1419.83	1312.58	1031.56	929.929	1387.49	1059.06	1447.46	1345.23	1287.99	1203.79	1101.81
cd151	1320.25	994.585	1208.63	774.316	677.072	1018.36	939.152	631.522	720.539	793.433	855.063	808.701
slu7	1319.16	1597.94	1455.27	1681.78	1825.38	1531.89	1750.33	1558.97	1822.79	1516.6	1770.81	1832.82
LOC107374741	1319.16	1786.05	1436.37	1394.8	1256.97	1364.69	1161.85	1386.35	1007.24	1344.92	946.547	1091.22
LOC107376748	1319.16	1102.65	1199.18	1017.34	1278.91	1200.76	1129.6	1377.77	1437.72	1241.74	1323.35	1356.96
rbm45	1319.16	1346.79	1403.3	1491.75	1564.16	1371.21	1383.54	1295.21	1547.02	1395.62	1451.98	1469.08
LOC107374381	1318.07	765.45	1025.3	1477.53	1503.56	959.738	1160.84	1124.73	2496.24	1485.46	2778.95	1335.77
LOC107381383	1318.07	1280.75	960.101	1248.73	1431.46	1631.77	1032.87	2047.89	1202.3	1861.72	2205.59	2022.64
LOC107382195	1318.07	1388.82	1468.5	1176.34	1040.68	1130.19	1199.13	1175.12	1007.24	1090.53	1150.35	1208.64
LOC107392957	1318.07	1443.85	1519.53	1358.61	1208.91	1397.27	1531.66	1424.94	1760.57	1320.02	1327.88	1328.71
LOC107397152	1318.07	1676.99	1603.63	1555.1	1556.85	1595.94	1216.26	1479.63	1222.48	1390.29	1165.75	1411.7
col6a3	1318.07	141.083	263.65	58.1707	70.0059	55.3695	61.4681	37.5268	24.3823	137.872	42.572	36.1973
LOC107380959	1316.98	1224.72	1024.36	1343.1	2154.51	1603.54	1237.42	1600.78	1954.79	1728.3	2027.15	1841.65
rpap3	1316.98	1450.85	1338.09	1328.88	1548.49	1249.61	1607.24	1476.41	1624.37	1307.56	1383.14	1537.94
LOC107386998	1316.98	977.575	1425.03	897.121	1004.11	894.597	1185.02	809.506	1078.71	898.394	1057.96	1215.7
LOC107375723	1316.98	1269.75	1150.99	928.145	1404.3	1085.68	1127.59	837.383	1183.8	924.189	833.324	964.085
LOC107388294	1315.9	1605.94	1308.8	1418.07	1520.28	1546	1449.03	1504.29	1395.68	1533.5	1606.87	1674.79
tbc1d4	1315.9	1260.74	1105.63	1172.46	1377.13	1285.44	992.558	1099	1008.08	1420.53	1306.14	1414.34
mrpl44	1314.81	1206.71	1454.33	1593.88	1289.36	1322.35	1517.56	1246.96	905.508	1134.11	1890.38	1437.3
carhsp1	1314.81	1454.86	1489.29	1193.14	858.878	1332.12	1450.04	2130.45	1280.49	1195.49	1183.86	1056.79
acbd4	1314.81	1472.87	1367.39	1593.88	2255.86	1467.83	1262.61	1303.79	1057.69	1672.26	1492.74	1424.06
LOC107372651	1314.81	1288.76	1264.38	1092.32	1012.47	1024.88	982.482	1178.34	1306.56	1182.14	912.127	1032.95
phax	1314.81	1309.77	1269.11	1237.1	964.41	1248.53	1271.68	1224.44	976.974	1159.02	1352.34	1349.9
elp3	1314.81	1202.71	1294.62	1696	1436.69	1282.18	1382.53	1510.72	1665.56	1397.4	1295.27	1386.09
LOC107372319	1314.81	1280.75	1445.82	1154.36	765.885	1338.64	1610.26	1480.7	1338.5	1239.96	1002.71	956.139
nelfb	1313.72	1336.79	1410.86	1353.44	1154.57	1277.84	1451.05	1252.32	1305.71	1219.5	1171.18	1270.44
LOC107379600	1313.72	1028.6	1278.56	1240.97	1253.84	1326.7	1349.27	1203	1251.06	1398.29	1631.32	1647.42
LOC107385715	1312.63	1684.99	1749.16	1865.34	1282.05	1546	1786.61	1223.37	981.178	1371.61	1524.44	1457.6
scyl2	1311.54	1374.81	1364.55	1304.32	1400.12	1487.38	1324.08	1546.1	1542.81	1429.42	1703.78	1589.15
polr1a	1311.54	1292.76	1059.32	1216.41	1227.72	1142.13	1070.15	1086.13	1711.81	1228.4	1133.14	1262.49
LOC107383106	1311.54	1325.78	1114.13	827.316	748.123	827.285	747.694	870.621	604.513	762.3	509.052	453.791
glo1	1311.54	1471.87	1550.71	1981.68	1014.56	1389.67	1384.54	1219.08	688.59	1143.01	1235.49	1065.61
tnpo3	1311.54	1228.72	1116.02	1189.27	1431.46	1079.16	1179.99	1204.07	1246.86	1203.49	1672.99	1586.5
esd	1311.54	1183.7	1362.66	1389.63	952.916	1413.55	1503.45	1538.6	841.61	1164.35	1166.65	1230.71
rbbp5	1311.54	1225.72	1252.1	1237.1	1201.59	1161.67	1463.14	1222.3	1067.78	1146.56	1394.01	1370.2
LOC107377068	1310.45	1256.74	1306.91	921.682	1293.54	1147.56	1552.82	964.974	1323.37	1111.87	1490.92	1499.98
nop58	1310.45	953.56	1275.72	1007	887.09	984.708	1196.11	916.725	1292.26	1052.28	1120.46	1038.25
ppp1r1a	1310.45	2061.21	1786.96	1560.27	1111.74	1652.4	1528.64	1581.48	772.667	1285.33	812.491	772.504
LOC107387074	1309.36	1291.76	1439.21	895.828	1894.34	1370.12	901.868	1526.8	1361.21	1352.04	1141.29	1335.77
LOC107392840	1309.36	1419.83	1569.61	1437.46	1376.09	1328.87	1384.54	1525.73	1388.11	1352.93	1415.74	1374.62
rnf139	1309.36	1014.6	990.34	952.706	1090.84	993.394	979.459	948.891	1113.18	904.62	1213.75	1412.58
mcm3ap	1309.36	1107.65	1015.85	1200.9	1625.81	1187.73	1162.86	1007.86	1373.82	1327.13	1557.05	1596.21
pgam5	1309.36	1359.8	1244.54	1314.66	1322.8	1389.67	1114.49	1115.08	873.559	1226.62	1662.12	1429.35
bace2	1308.27	1532.9	1938.16	1880.85	734.54	1973.76	2845.67	2650.46	1234.25	2640.92	1798.89	1761.31
LOC107376417	1308.27	1054.62	1082.95	1119.46	1594.46	1286.53	1040.93	1052.89	1243.5	1281.77	1340.56	1438.18
mrps22	1307.18	1235.73	1477.95	1326.29	1112.78	1278.93	1282.77	1117.23	1019.01	1164.35	1426.61	1367.55
LOC107384150	1307.18	1322.78	1276.67	1208.66	1349.96	1308.24	1256.57	1515.01	1343.55	1417.86	1505.42	1347.25
rexo1	1307.18	1157.68	1219.03	1231.93	2077.19	1209.44	1027.83	1123.66	1796.72	1306.67	1605.96	1438.18
mpi	1307.18	1519.89	1545.04	1511.14	1619.54	1610.06	1679.79	1623.3	1454.53	1602.88	1720.09	1682.73
LOC107393495	1307.18	840.494	870.328	987.609	940.378	1244.18	1004.65	915.653	777.711	1038.04	1383.14	1432.88
LOC107381839	1307.18	1298.76	1301.24	1012.17	1042.77	1396.18	1190.06	1112.94	1093.84	1261.31	1372.27	1326.94
pkp4	1307.18	1095.64	912.852	1181.51	1493.11	1009.68	1175.95	1144.03	1103.93	1009.58	1889.47	1718.05
dnajb12	1306.09	1766.04	1412.75	1477.53	1401.16	1479.78	1698.94	1472.12	1425.94	1411.63	1513.57	1455.84
acp1	1306.09	1241.73	1530.87	1577.07	1162.93	1698	1796.68	1396	876.922	1399.18	1496.36	1270.44
egln1	1306.09	1616.95	1494.02	1269.41	1396.98	1481.95	1600.19	1587.92	1572.24	1384.95	1384.04	1412.58
wdr35	1306.09	1249.73	1027.19	1146.61	1393.85	1321.27	1193.09	1325.23	1325.89	1191.93	1616.83	1515.87
LOC107375007	1306.09	1293.76	1296.51	1442.63	1192.19	1188.82	1344.24	1252.32	978.655	1209.72	1278.97	1110.64
LOC107396105	1306.09	1213.71	1239.82	1222.88	1831.65	1371.21	1945.82	1061.47	1843.81	1497.92	1682.95	1944.06
LOC107388856	1306.09	1518.89	1064.05	838.95	953.961	821.857	746.686	1229.81	1252.75	1081.63	1114.12	1198.93
fam98a	1306.09	1057.62	1096.18	1279.75	1399.07	1399.44	934.113	1337.02	1300.67	1248.86	1237.3	1230.71
usp20	1305	1412.83	1350.38	1091.02	1656.11	1096.53	1016.74	1359.54	1456.21	1166.13	1242.74	1463.78
rtca	1305	1072.63	1202.96	1235.8	1334.29	1339.72	1215.25	1095.78	1130.83	1254.19	1336.04	1407.28
rrp12	1305	1041.61	1167.05	1172.46	1158.75	1180.13	1197.12	1154.75	1407.45	1184.81	1422.08	1291.63
jazf1	1305	1661.98	1361.72	1363.78	1188.01	1391.84	1351.29	1594.35	1161.1	1396.51	1193.83	1256.31
tmcc3	1303.91	1422.84	1315.41	1509.85	2085.55	1440.69	1197.12	1598.64	1657.16	1483.68	1336.94	1231.59
LOC107396471	1303.91	1126.66	1206.74	1569.32	1856.72	1231.16	1075.19	1393.85	1320.85	1171.47	846.005	1002.05
nelfe	1303.91	1382.81	1413.69	1557.68	1244.43	1528.63	1555.85	1431.38	1016.49	1310.23	1542.55	1326.94
st3gal5	1303.91	1389.82	1530.87	1661.1	1551.62	1554.69	1462.13	1021.8	1692.47	1251.52	1937.48	1793.97
cwf19l2	1303.91	1255.74	1042.31	1468.49	1133.68	1328.87	1330.13	1286.63	1611.75	1321.79	1626.79	1477.03
asmt	1302.82	1445.85	2114.87	1131.1	871.417	1510.18	1768.47	1145.1	603.672	1323.57	1301.62	1456.72
nhs	1302.82	1356.8	1117.91	1225.46	1285.18	1075.91	893.806	1154.75	1298.99	1201.71	1115.93	1199.81
exosc3	1302.82	1021.6	1295.57	1571.9	1194.28	1385.32	1393.61	1203	906.349	1293.33	1291.65	1446.13
ptpn21	1302.82	1360.8	1187.84	1421.95	2096	1416.81	1093.33	1542.89	1918.64	1467.67	1942.91	1923.76
LOC107377829	1302.82	2050.21	1525.2	1561.56	1488.93	1599.2	1305.94	1575.05	1162.78	1640.24	738.216	964.968
LOC107374717	1302.82	1176.69	1141.54	735.536	876.641	935.853	699.325	790.206	676.819	705.372	598.725	650.669
kri1	1301.73	1173.69	1146.26	1346.97	1025.01	1340.81	1340.21	1315.58	1541.13	1185.7	1429.33	1314.58
chpf	1301.73	914.538	1004.51	725.194	1635.21	889.169	1365.4	650.821	815.546	950.874	1352.34	1371.08
noa1	1301.73	1237.73	1310.69	1111.71	1128.45	1146.47	1236.42	1091.49	1189.69	1125.22	1457.41	1283.68
arhgap18	1301.73	1268.75	1191.62	1393.51	3345.66	1269.16	1259.59	1588.99	1606.71	1702.5	3425.68	2687.43
adamts14	1301.73	932.548	1219.03	1225.46	1530.73	1365.78	1555.85	1408.86	1948.06	1320.91	1689.29	1828.41
zc3h12b	1301.73	1508.89	1158.55	1330.17	1531.77	1038.99	905.898	1323.09	1181.28	1309.34	1425.71	1455.84
LOC107391156	1300.64	1311.77	1393.85	1574.49	2088.68	1866.28	1876.29	1746.6	1863.99	2107.22	2212.84	2389.02
lats1	1300.64	1202.71	1303.13	1414.19	1892.25	1480.86	1234.4	1740.17	1425.1	1536.16	1694.73	1579.44
ndufb6	1300.64	1306.77	1418.42	1419.36	1002.02	1535.15	1306.95	1079.7	696.157	1215.94	1394.01	1133.59
LOC107383421	1300.64	1296.76	1427.87	1732.19	1459.68	1568.8	1513.53	1552.54	1908.55	1438.32	1575.16	1579.44
LOC107383289	1300.64	1499.88	1019.63	1212.54	842.161	1134.53	903.883	1223.37	1143.45	1294.22	1307.05	1244.83
fgfr1op	1300.64	1802.06	1495.91	2860.7	3012.34	2494.88	1682.81	2718.01	2750.16	2796.58	2697.43	2521.45
csrnp2	1299.56	1152.68	1241.71	1344.39	1543.26	1189.9	1193.09	1130.09	1352.8	1227.51	1384.95	1463.78
ngly1	1299.56	1506.89	1272.89	1363.78	1371.91	1272.41	1477.25	1360.61	1275.45	1222.17	1491.83	1381.68
LOC107378098	1298.47	1410.83	1108.46	941.072	1143.08	1125.85	1320.05	1004.65	1172.87	1094.08	1284.41	1141.54
LOC107391979	1298.47	1396.82	1180.28	1622.32	1591.33	1556.86	1737.23	2533.59	1331.78	1396.51	1660.31	1524.7
rnd3	1298.47	1493.88	1463.78	961.755	946.647	1286.53	1172.93	1688.7	971.929	1366.27	1204.7	1454.07
LOC107384338	1298.47	1429.84	1285.17	1714.1	2727.1	1671.94	1021.78	1462.47	1643.7	1920.43	1682.05	1705.69
dmtf1	1297.38	1382.81	1368.33	1356.02	1092.93	1219.21	1078.21	1343.46	1405.77	1221.28	1302.52	1349.9
atg101	1297.38	1598.94	1465.67	1314.66	941.423	1413.55	1623.36	1666.19	1140.92	1232.85	1259.04	1164.49
tmem255a	1296.29	1205.71	1600.8	1786.49	1439.82	1733.82	1217.27	1256.61	995.471	1700.72	1635.85	1884.91
txlna	1296.29	1365.8	1280.45	1399.97	1574.61	1382.07	1384.54	1222.3	1495.73	1292.44	1721.9	1654.48
bahd1	1296.29	1409.83	1140.59	1257.78	1218.31	1036.82	939.152	1332.74	1392.31	1286.21	1177.52	1184.8
slitrk6	1296.29	1141.67	1073.5	740.706	1165.02	1057.45	1385.55	804.145	1097.2	1005.13	1607.77	1728.64
tomm40	1295.2	1230.72	1419.36	1504.68	1679.1	1572.06	1656.62	1237.31	955.114	1309.34	1936.57	1695.98
fjx1	1295.2	1517.89	1386.29	1286.22	1139.95	1289.78	1700.95	1110.79	1118.22	993.57	1109.59	1148.6
znf330	1295.2	1236.73	1257.77	1617.14	1072.03	1414.64	1602.2	1546.1	1215.75	1339.58	1481.87	1357.84
mospd1	1295.2	1598.94	1391.96	1296.56	1217.27	1397.27	1313	1433.52	1150.17	1193.71	1463.75	1399.34
fam131b	1295.2	1625.96	1345.65	1027.68	1144.13	1206.19	972.405	1037.88	745.762	987.343	561.588	805.17
LOC107393938	1295.2	1356.8	1194.46	906.17	1089.79	994.479	1002.64	936.025	867.674	765.858	661.224	822.827
tubgcp6	1294.11	1313.77	1116.02	1124.63	1689.55	1297.38	1134.64	1333.81	1337.66	1274.65	1386.76	1455.84
slk	1294.11	1334.78	1268.16	1596.46	2037.49	1517.78	1456.09	1585.77	2063.25	1819.91	1883.13	1880.5
mak16	1294.11	1164.68	1168	1513.73	1076.21	1396.18	1522.59	1299.5	1186.33	1300.45	1491.83	1296.04
hcfc2	1294.11	1145.67	1201.07	1292.68	1362.5	1288.7	1336.18	1318.8	1147.65	1201.71	1760.85	1868.14
sqrdl	1294.11	1612.95	1486.46	1388.34	1486.84	1553.6	1953.88	1638.31	1503.3	1593.09	1887.66	1659.78
wdr75	1294.11	1452.85	1267.22	1537	1702.08	1535.15	1341.21	1453.89	1568.03	1701.61	1595.09	1665.08
tcf25	1293.02	1251.74	1102.79	1215.12	1180.7	1161.67	1184.02	1147.25	1153.54	1065.62	1380.42	1347.25
neo1	1293.02	1027.6	972.386	992.779	1369.82	985.794	953.259	904.931	1016.49	1082.52	1349.62	1376.38
pdgfb	1293.02	1353.8	1489.29	1023.8	1847.32	1217.04	1700.95	1180.48	1839.6	1218.61	1213.75	1439.95
LOC107382998	1291.93	1240.73	1027.19	939.779	937.243	1301.73	936.129	1391.71	1454.53	1101.2	1159.41	1264.26
LOC107387941	1291.93	1320.78	1256.82	1269.41	1930.91	1380.98	1398.65	1382.06	1916.11	1448.1	1531.69	1840.77
LOC107379632	1291.93	1436.84	1334.31	1738.66	1794.03	1661.08	1140.69	1667.26	1408.29	1391.18	2370.44	2276.9
LOC107388008	1290.84	1575.93	1245.49	1385.75	1450.27	1356.01	1019.77	1557.9	2106.13	1384.95	834.229	1100.93
adam10	1290.84	1322.78	1411.8	1026.39	1751.19	1069.39	1293.85	1406.72	1469.66	1163.46	1406.69	1386.09
csgr19h1orf43	1290.84	1510.89	1429.76	1462.02	1181.74	1446.12	1720.1	1234.09	1189.69	1135.89	1306.14	1368.44
LOC107395657	1290.84	1062.62	1081.06	1177.63	1157.71	1114.99	1101.39	1055.04	951.751	1041.6	1057.05	1221
LOC107390461	1289.75	1288.76	1507.24	1132.39	968.589	1321.27	1749.32	1590.06	1541.13	1326.24	1050.71	1015.29
LOC107377957	1289.75	1422.84	1393.85	1505.97	1297.72	1285.44	1315.01	1243.74	1129.99	1191.04	1173.9	1092.98
ptgfrn	1288.66	584.343	712.516	532.585	788.872	630.778	635.842	588.634	892.056	602.191	597.819	738.955
grm1	1288.66	1263.74	1222.81	1012.17	1579.83	1014.02	989.535	977.84	1231.73	1152.79	978.249	1065.61
LOC107386040	1288.66	1224.72	1162.33	1163.41	862.013	1171.44	1214.25	937.097	934.094	865.482	1229.15	1204.22
apbb3	1287.57	1691.99	1492.13	1777.44	1500.43	1619.83	1357.34	1760.54	1798.41	1486.35	1156.69	1220.11
anapc7	1287.57	1450.85	1359.83	1601.63	1866.13	1452.63	1426.87	1367.05	1742.91	1495.25	1790.74	1728.64
LOC107377220	1287.57	1238.73	1217.14	1050.95	998.89	1222.47	1148.75	1229.81	1193.05	1110.09	1250.89	1286.33
LOC107392260	1286.48	1158.68	1123.58	1344.39	2669.63	1307.15	1045.97	1297.35	1805.13	1391.18	3076.05	2860.47
LOC107391357	1286.48	377.222	464.931	246.902	115.98	250.791	475.622	268.048	283.339	331.783	159.418	176.572
LOC107395150	1286.48	1256.74	1477.01	1450.39	1532.82	1476.52	1578.02	1177.27	1382.22	1387.62	1514.48	1573.26
prkx	1286.48	1164.68	1150.99	1080.68	857.834	1167.1	954.267	926.375	852.54	895.725	935.678	1060.32
ndufc1	1286.48	1380.81	1469.45	1447.8	956.051	1405.95	1565.92	1080.77	697.838	1110.09	1167.56	1087.69
ttc33	1286.48	1424.84	1375.89	1635.24	1046.95	1350.58	1580.03	1401.36	1163.62	1401.85	1737.3	1667.73
plekha1	1286.48	1201.71	1253.99	1459.44	1644.62	1395.09	1361.37	1542.89	1516.75	1678.48	1560.67	1377.26
LOC107394327	1286.48	1167.69	1128.31	903.584	1512.96	891.34	1141.69	716.225	1426.79	1029.15	1292.56	1400.22
stam2	1286.48	1222.72	1266.27	1361.19	1337.43	1316.93	1388.57	1627.59	1298.99	1300.45	1538.03	1397.57
LOC107375565	1286.48	1608.95	2258.5	1354.73	695.88	1586.17	2315.63	1830.23	1133.36	1678.48	1025.35	984.391
kcna4	1286.48	1323.78	1033.81	876.438	1950.76	793.629	689.249	972.479	1438.56	1025.59	930.243	1195.39
LOC107392729	1285.39	1296.76	1173.67	1186.68	1574.61	1215.96	960.313	1111.86	1384.75	1280.88	1029.88	1123.88
slc16a1	1285.39	3622.13	2820.77	1432.29	599.752	1603.54	3972.25	3033.23	1397.36	2252.21	1308.86	1487.62
LOC107387550	1284.3	2111.24	1939.1	1193.14	744.988	1240.93	1027.83	1640.46	982.859	1158.13	1083.32	1036.48
LOC107396383	1284.3	1317.77	1271.94	1270.71	1110.69	1404.86	1544.76	1607.22	1420.9	1442.77	1629.51	1456.72
lrig2	1284.3	1317.77	1151.93	992.779	1413.7	1055.28	960.313	1040.03	1075.34	1033.6	1313.39	1321.64
LOC107379649	1284.3	1116.66	1181.23	1045.78	610.201	984.708	1762.42	1233.02	934.094	1191.04	830.606	1023.24
limk2	1284.3	1037.61	1129.25	1411.61	1874.49	1306.07	1342.22	1208.36	1496.57	1060.28	1150.35	1289.86
LOC107377493	1284.3	1022.6	1297.46	1217.71	882.91	1058.53	751.724	573.623	751.648	576.395	1046.18	782.215
wrap53	1284.3	1071.63	1260.6	1452.97	1220.4	1341.9	1438.96	1402.43	1669.77	1328.91	1425.71	1612.11
LOC107381317	1284.3	1297.76	1434.48	1219	1033.37	1187.73	1334.16	1218.01	1044.24	1108.32	1149.44	1145.07
lrp1b	1284.3	1798.06	1471.34	1454.27	1617.45	1045.51	1290.83	1505.36	1556.26	1559.29	1207.41	1368.44
tmem70	1284.3	1127.66	1460	1164.71	1098.15	1383.15	1432.91	1136.52	706.246	1164.35	1440.2	1248.37
ift27	1283.22	1180.69	1251.15	965.633	1009.34	1087.85	1195.1	1031.45	647.392	877.935	1313.39	1329.59
evi5	1283.22	1144.67	1139.65	1374.12	1796.12	1289.78	1025.81	1392.78	1378.86	1658.91	1875.88	1753.36
LOC107396436	1282.13	1435.84	1215.25	1442.63	1319.66	1470.01	1343.23	1498.93	1758.89	1490.8	1298.9	1294.28
LOC107380311	1282.13	1525.9	1224.7	1330.17	1374	1093.28	1079.22	1289.85	1414.17	1191.93	1250.89	1245.72
trappc9	1279.95	1308.77	1145.32	991.487	1231.89	1057.45	1028.83	1021.8	970.248	888.609	973.721	1034.71
paxip1	1279.95	1461.86	1340.93	1171.17	1479.53	1301.73	1382.53	1209.43	1507.5	1151.01	1547.99	1545.89
LOC107373814	1279.95	1130.66	1462.83	995.365	720.956	898.94	829.315	796.64	660.845	888.609	830.606	832.538
LOC107380844	1278.86	997.586	1270.05	877.731	804.545	959.738	1474.23	1130.09	1054.32	1070.07	721.912	838.718
LOC107385065	1278.86	2008.18	2498.53	1277.17	1023.97	1966.16	2271.3	3265.9	1604.19	2444.34	1553.42	1680.97
LOC107382215	1278.86	1457.86	1754.83	1323.71	851.564	1416.81	1563.91	1456.04	990.426	1299.56	1033.5	1127.41
spag9	1278.86	1329.78	1263.44	1537	1805.53	1599.2	1079.22	1765.9	1858.94	1514.82	1291.65	1442.6
mtss1	1277.77	1125.66	1149.1	1091.02	1166.07	1259.38	1139.68	1270.55	979.496	1519.26	2019.9	1921.99
mfsd13a	1277.77	1156.68	1311.63	1154.36	1519.23	1106.3	1211.22	903.859	1445.28	828.123	1030.79	1134.48
atxn7	1277.77	1296.76	1082	1129.8	1190.1	1223.56	875.668	1274.84	1295.63	1286.21	1323.35	1402.87
aco1	1277.77	1413.83	1467.56	1390.93	1151.44	1377.72	1638.48	1457.11	1296.47	1442.77	1309.77	1249.25
zbtb10	1277.77	1326.78	1319.19	876.438	1453.41	1290.87	1123.56	1422.8	1437.72	1362.71	1526.25	1782.5
rlf	1277.77	1467.86	1506.3	1381.88	2046.89	1342.98	1383.54	1685.49	1853.06	1595.76	1709.22	1841.65
disp1	1276.68	1153.68	1024.36	961.755	980.083	971.68	1272.69	1149.39	1315.8	1135.89	1028.97	1029.42
cnst	1276.68	1524.9	1181.23	1071.63	1208.91	1085.68	1115.49	1357.4	1289.74	1256.86	1198.36	1164.49
LOC107383203	1276.68	1289.76	1586.62	1476.24	941.423	1504.75	1702.97	1854.89	1969.92	1554.84	1172.99	1029.42
gabpb2	1276.68	1506.89	1365.5	1509.85	1565.21	1517.78	1450.04	1539.67	1483.96	1457	1694.73	1799.27
LOC107387775	1276.68	1771.04	1940.05	2068.29	1960.17	1801.14	2692.5	2018.94	2256.62	2224.64	1729.15	1626.23
mafb	1276.68	961.565	1030.97	1040.61	848.43	1289.78	869.622	1640.46	1734.51	1272.87	1199.26	1136.24
mrpl39	1276.68	1461.86	1564.89	1440.05	1125.32	1287.61	1381.52	1297.35	1004.72	1014.03	1122.27	1193.63
mkl2	1275.59	1130.66	1057.43	1111.71	1902.7	1176.87	779.939	1697.28	1291.42	1352.04	1111.4	1182.15
kat7	1275.59	1317.77	1318.25	1007	950.826	983.623	1081.23	1095.78	1198.1	923.3	1043.47	1078.86
zbtb1	1275.59	1319.78	1199.18	1081.97	1277.87	1086.76	1162.86	1318.8	1113.18	1020.25	1324.26	1267.79
LOC107391546	1274.5	1186.7	1362.66	1137.56	1321.75	1067.22	1462.13	1031.45	1100.57	1103.87	1604.15	1411.7
pcnx3	1274.5	1323.78	1308.8	926.853	1559.98	997.736	954.267	1125.8	1535.24	1035.38	1456.5	1671.26
dr1	1274.5	1491.88	1368.33	1587.41	1375.04	1473.26	1565.92	1417.44	1227.52	1368.05	1586.94	1634.18
sox10	1274.5	1433.84	1588.51	1034.15	876.641	1653.48	1637.47	1019.66	780.234	1040.71	648.543	664.795
crh	1274.5	1433.84	1646.16	886.779	1124.27	1284.35	1417.8	906.003	933.254	965.106	1439.29	1360.49
usp30	1273.41	1231.72	1153.82	983.73	1230.85	1047.68	1224.32	990.707	1248.54	996.238	1663.93	1401.1
omp	1273.41	1000.59	1187.84	1200.9	1511.92	1453.72	1576	1197.64	1759.73	1182.14	1988.2	1790.44
ctps1	1273.41	1016.6	1065.94	1213.83	942.468	1136.7	1108.44	1136.52	1238.45	1008.69	978.249	987.922
xpo5	1273.41	1311.77	1332.42	1264.24	2304.97	1297.38	1213.24	1307	1420.06	1434.76	1794.36	1764.84
zdhhc9	1273.41	1308.77	1327.7	899.706	1501.47	1058.53	885.745	837.383	1156.06	749.847	557.965	666.56
LOC107392253	1273.41	1302.77	1079.17	1162.12	950.826	1132.36	1261.61	1256.61	952.591	1074.51	1197.45	1211.29
LOC107372395	1273.41	898.528	955.376	833.779	383.465	809.914	1011.7	841.672	830.68	801.438	653.978	561.5
thsd4	1272.32	1661.98	1253.99	2982.22	3392.67	2025.87	1292.85	2309.5	2974.64	2687.18	2364.1	1714.52
prmt9	1272.32	1278.75	1098.07	1231.93	1523.41	1411.38	1027.83	1281.27	1225	1402.74	1376.8	1385.21
pla2g6	1271.23	1318.78	1550.71	1627.49	1991.51	1366.87	1415.78	1496.78	1521.79	1566.41	2124.98	1805.45
LOC107377543	1271.23	1409.83	1326.75	1544.75	1503.56	1592.69	1484.3	1591.13	1369.61	1665.14	1794.36	1700.39
LOC107392139	1271.23	1329.78	1305.02	1580.95	1421.02	1434.18	1192.08	1373.48	1330.94	1416.08	1565.2	1555.6
LOC107388930	1271.23	1056.62	1148.15	1178.93	947.692	934.767	1261.61	854.538	1094.68	839.687	1145.82	1053.25
arhgap24	1271.23	1159.68	1135.87	1120.75	1571.48	1405.95	1843.03	1602.93	2550.89	1386.73	2361.39	2487.02
LOC107396709	1271.23	919.54	997.9	1474.95	1399.07	878.312	1104.41	1253.39	2256.62	1405.41	2767.18	1621.82
tmem167b	1270.14	1426.84	1514.8	1516.32	1005.16	1359.27	1644.52	1085.06	874.4	1313.79	1482.77	1322.53
pyroxd1	1270.14	1426.84	1446.77	1705.05	1877.62	1493.89	1401.67	1555.75	1599.98	1676.7	1790.74	1767.49
arhgef3	1270.14	1171.69	1221.86	1789.07	1175.47	1871.71	2408.34	2416.72	2711.48	2165.93	3427.5	3511.14
LOC107386453	1270.14	1337.79	1185.01	960.462	1119.05	804.486	1114.49	1077.55	949.228	977.559	1098.72	1164.49
pop7	1269.05	1355.8	1468.5	1079.39	887.09	1163.84	1294.86	1237.31	778.552	1075.4	1182.05	1135.36
mesdc1	1269.05	1349.79	1093.34	1140.14	985.307	1078.08	1218.28	1185.85	887.852	1150.12	1363.21	1296.92
LOC107372822	1269.05	1517.89	1394.79	1177.63	1285.18	1218.13	929.075	1340.24	1216.59	1213.28	1119.55	1252.78
armc5	1269.05	1064.63	1064.05	1106.54	1055.31	1084.59	932.098	1114.01	1088.8	999.796	1158.5	1195.39
pgap3	1269.05	1335.79	1102.79	1178.93	889.179	1075.91	1348.27	1222.3	1288.06	1044.27	855.968	1112.41
LOC107381129	1269.05	677.398	948.761	805.34	2022.86	698.09	544.144	642.244	897.941	480.329	765.39	866.97
col25a1	1269.05	1222.72	1258.71	1675.32	1731.34	1344.07	1256.57	1604	1425.94	1498.81	1413.93	1499.98
LOC107373517	1269.05	1375.81	1303.13	1065.17	1122.18	1437.44	1233.39	1637.24	1148.49	1577.97	1883.13	1977.61
gba	1267.97	1584.93	1221.86	1129.8	1087.7	1402.69	1651.58	1441.03	1328.42	1371.61	1428.43	1439.06
erc2	1266.88	1307.77	1276.67	1605.51	1735.52	1152.99	1215.25	1177.27	1834.56	1451.66	1596.9	1755.13
LOC107374935	1266.88	953.56	1224.7	766.56	1072.03	827.285	1041.93	625.089	877.763	762.3	949.264	896.104
epha4	1266.88	1697	1679.23	1209.95	1384.45	1342.98	1577.01	1250.18	1303.19	1328.02	1091.47	1483.21
fam234a	1266.88	1321.78	1271.94	1220.29	1073.08	1291.95	1694.91	1345.6	1114.02	1293.33	1509.95	1477.03
nipal3	1266.88	1303.77	1310.69	1164.71	1241.3	1128.02	1619.33	955.324	1278.81	1042.49	1274.44	1279.27
LOC107388147	1265.79	1545.91	1417.47	1648.17	2159.73	1483.03	1472.21	1257.68	1673.13	1344.92	1554.33	1522.94
LOC107384328	1265.79	1478.87	1332.42	1004.41	2086.59	1040.08	804.123	1318.8	1419.22	1347.59	882.236	1110.64
csrnp3	1265.79	1456.86	1294.62	1427.12	1580.88	1477.61	1207.19	1312.36	1093.84	1130.55	1098.72	1169.79
LOC107396965	1265.79	1458.86	1339.04	1460.73	1435.64	1275.67	1071.16	1347.75	1415.86	1353.82	1445.64	1213.93
med17	1265.79	1419.83	1338.09	943.657	1225.63	1164.93	1293.85	1157.97	1098.04	1032.71	1006.33	1220.11
pinx1	1264.7	1344.79	1425.98	1482.71	1236.07	1335.38	1576	1308.08	1436.03	1250.64	1446.54	1406.4
LOC107382398	1264.7	929.546	1083.89	1178.93	1167.11	942.367	995.581	902.787	940.821	962.437	1153.07	1220.11
dapk3	1264.7	1383.81	1358.88	1087.14	1415.79	1420.06	1630.42	1505.36	1309.08	1438.32	1573.35	1442.6
LOC107376207	1263.61	1785.05	1517.64	939.779	1509.83	1156.25	943.182	1566.47	1201.46	1135.89	784.411	905.816
ints4	1263.61	1372.81	1081.06	1054.83	1202.64	1150.82	1047.98	1249.11	1246.02	1092.3	1228.25	1272.2
coq10b	1263.61	1546.91	1349.43	1204.78	1051.13	1139.96	1414.77	1346.67	1099.73	991.791	925.714	991.454
LOC107392554	1263.61	1561.92	1270.05	983.73	982.172	1030.31	1202.15	1020.73	1098.04	1070.07	864.12	814.881
lrrc75b	1263.61	1492.88	1342.82	978.56	1450.27	1137.79	1216.26	1389.56	1383.07	1210.61	1722.81	2142.7
csgr03h7orf55	1262.52	1417.83	1874.84	1290.1	1030.24	1601.37	1965.97	1549.32	982.018	1708.73	1504.51	1202.46
elmod2	1262.52	1315.77	1355.1	1459.44	1145.17	1458.06	1672.74	986.418	1091.32	1000.69	1587.84	1520.29
LOC107387176	1262.52	1544.91	1443.93	1560.27	1204.73	1301.73	1454.07	1251.25	1093.84	1260.42	1284.41	1180.39
cep95	1262.52	1268.75	1150.99	1421.95	1408.48	1478.69	1610.26	1299.5	1390.63	1547.73	2344.18	2153.3
LOC107377074	1262.52	1443.85	1418.42	1564.14	2440.8	1580.74	1601.19	1682.27	2133.87	1849.27	2252.69	2497.62
actr6	1262.52	1481.87	1554.49	1203.49	1172.34	1372.29	1222.31	1214.79	1071.98	1114.54	1221	1150.37
LOC107391270	1262.52	1420.84	1211.47	912.633	1297.72	1157.33	1204.17	1060.4	1124.11	1006.91	1318.83	1490.27
LOC107374227	1261.43	1351.79	1250.21	891.95	774.244	1324.52	825.285	1083.99	821.431	933.974	446.553	536.78
sestd1	1261.43	1297.76	1296.51	1261.66	1501.47	1248.53	1104.41	1193.35	1018.17	1261.31	1762.66	1810.75
ints8	1261.43	1147.67	1211.47	1374.12	1708.35	1346.24	1033.87	1083.99	1205.66	1290.66	1361.4	1218.35
LOC107386709	1260.34	1362.8	1275.72	1533.12	1620.58	1366.87	834.354	1397.07	1669.77	1339.58	1363.21	1485.86
znf362	1260.34	1224.72	1202.02	1038.02	934.109	1071.56	1081.23	993.923	899.623	1126.99	1070.64	1078.86
LOC107373640	1260.34	1728.02	1678.29	1191.85	910.077	1258.3	2024.42	2737.31	1043.39	1952.45	1314.3	1438.18
LOC107384959	1260.34	2214.3	1486.46	1556.39	1355.19	1635.03	1471.2	1941.74	1169.51	1738.97	571.551	738.955
qsox2	1260.34	1046.62	1099.01	1014.75	1110.69	906.54	1161.85	877.054	929.05	872.598	1139.48	1182.15
LOC107384166	1260.34	1174.69	1318.25	1882.14	1177.56	1249.61	1718.08	1400.28	1464.62	1360.93	1292.56	1103.58
ppfibp1	1260.34	1330.78	1266.27	1573.19	1226.67	1564.46	1359.35	1267.33	1169.51	1562.85	1086.94	1070.91
sash1	1259.25	1318.78	1334.31	1027.68	1265.33	1180.13	923.029	1241.6	1304.87	1175.92	855.063	933.185
tanc1	1259.25	1173.69	1135.87	1023.8	966.499	1131.27	1027.83	1258.75	1166.15	1214.17	862.309	862.556
dusp10	1257.07	1488.88	1304.07	1034.15	1333.25	1196.42	917.991	1166.55	1121.59	1193.71	885.859	894.339
cpeb2	1257.07	1497.88	1401.41	1070.34	1804.48	1428.75	1092.32	1570.76	1166.99	1201.71	1232.78	1351.66
atp6ap1l	1257.07	2104.24	1853.11	1954.53	2401.1	2088.84	1813.81	2035.02	2040.55	2455.91	2870.44	2621.22
igsf9b	1255.98	1324.78	1276.67	1321.12	1461.77	1080.25	909.929	1333.81	1269.56	1457.89	1387.67	1500.86
ftsj3	1255.98	932.548	1082.95	1025.1	995.756	1273.5	1275.71	1025.02	1348.59	1136.78	1198.36	1164.49
LOC107394677	1254.89	1177.69	1190.68	2003.66	2947.56	1481.95	1307.96	1080.77	1287.22	1126.11	1401.25	1483.21
LOC107385665	1253.8	936.55	1385.34	924.267	1559.98	1148.65	1041.93	1012.15	1658	1057.61	932.96	1017.06
LOC107384781	1253.8	1458.86	1324.86	1410.32	2060.47	1234.41	1172.93	1561.11	1767.3	1754.98	1903.96	2043.82
fbxl13	1253.8	1565.92	1505.35	1632.66	1183.83	1509.09	1588.09	1360.61	1237.61	1467.67	1328.79	1514.11
LOC107386034	1252.71	1116.66	1106.57	1299.14	1146.22	1126.93	1372.45	857.755	982.859	1029.15	1381.32	1460.25
LOC107397024	1252.71	1377.81	1252.1	1562.85	986.352	1240.93	1467.17	1303.79	1266.2	1195.49	1369.55	1336.65
vipas39	1252.71	1323.78	1220.92	1562.85	1825.38	1489.55	1125.57	1408.86	1209.87	1723.85	1763.57	1705.69
slc30a8	1251.63	1696	2663.9	2666.8	1138.9	3239.66	13624.8	17205.5	22428.4	13245.5	5022.59	4926.37
gar1	1251.63	970.57	1025.3	1222.88	646.771	1043.33	1246.49	1192.28	1251.91	988.233	1146.73	1051.49
cnot2	1251.63	1102.65	908.127	922.974	1213.09	942.367	876.676	1120.44	1115.7	924.189	923.902	1129.18
exd3	1251.63	1420.84	1224.7	1233.22	1406.39	1311.5	1316.02	1429.23	1293.1	1359.15	1681.14	1861.95
LOC107389462	1251.63	1216.72	1389.12	1119.46	1175.47	1283.27	1306.95	1176.2	1256.11	1162.57	1442.01	1243.95
mrpl19	1250.54	1478.87	1666	1410.32	826.488	1424.41	1666.69	1342.39	1038.35	1194.6	1184.77	1055.9
LOC107396413	1250.54	1173.69	1360.77	935.901	935.153	1126.93	1057.05	1104.36	734.832	1275.54	1022.63	1122.12
pfdn1	1250.54	1190.7	1541.26	1724.44	776.334	1432.01	1822.88	1613.65	784.438	1428.53	1007.23	921.707
LOC107378920	1250.54	321.189	325.073	394.268	428.394	448.384	498.798	485.704	717.176	488.335	416.662	418.476
LOC107387914	1250.54	1113.65	1146.26	1414.19	1486.84	1342.98	1177.97	1487.13	1496.57	1408.97	1999.07	1902.57
pfdn5	1250.54	1170.69	1429.76	1340.51	868.282	1413.55	1455.08	1159.04	987.904	1165.24	1143.1	1002.05
exoc3	1249.45	1166.69	1199.18	1247.44	1251.75	1175.79	1232.38	1269.48	1121.59	1225.73	1245.46	1174.21
LOC107395920	1249.45	1145.67	1313.52	1203.49	1427.28	1167.1	1186.03	1010.01	985.381	1080.74	1192.92	1107.11
snrk	1248.36	1213.71	1028.14	977.267	1259.06	1094.36	1208.2	1341.31	1235.09	1081.63	1230.06	1492.92
LOC107393511	1248.36	1344.79	1275.72	915.218	1148.31	1112.82	1188.05	1194.42	1175.4	1081.63	1152.16	1221.88
LOC107392209	1247.27	1132.67	1218.08	1402.56	996.8	1333.21	982.482	890.993	828.998	1156.35	1063.39	981.742
LOC107394863	1247.27	1850.09	1485.51	1304.32	1553.71	1205.1	1115.49	1669.4	1623.53	1368.05	1241.83	1455.84
tep1	1247.27	1391.82	1227.53	1754.17	2014.5	1719.71	1293.85	1849.53	2753.52	1857.27	1897.62	2022.64
LOC107388919	1247.27	1452.85	1086.73	1230.63	1638.35	1365.78	1214.25	1446.39	1652.11	1423.2	1794.36	1634.18
vps18	1247.27	1295.76	1137.76	1353.44	1398.03	1185.56	1354.31	1156.9	1412.49	1229.29	1260.85	1400.22
cldnd1	1246.18	1264.74	1313.52	1025.1	1823.29	1084.59	951.244	1037.88	1145.97	1058.5	1656.68	1767.49
LOC107373953	1246.18	1342.79	1202.02	1370.24	1762.69	1204.01	1183.01	1715.51	1670.61	1829.7	2253.6	1893.74
gemin5	1246.18	1406.83	1254.93	1431	1502.51	1349.5	1086.27	1404.57	1552.06	1315.57	1509.95	1583.85
cyth1	1245.09	968.569	940.256	1527.95	1179.65	1312.58	1475.23	1100.07	1215.75	1190.15	1512.66	1429.35
LOC107388888	1244	1451.85	1281.39	1189.27	1168.16	1354.92	1373.46	1195.5	1061.89	1269.31	1432.05	1582.09
st6galnac5	1244	1312.77	1376.84	1216.41	1503.56	1232.24	1557.86	894.209	1530.2	1201.71	1634.94	1665.08
rars	1244	1104.65	1279.5	1132.39	965.455	1073.73	1169.91	1235.17	1425.1	1076.29	1225.53	1226.29
LOC107373316	1244	1035.61	946.871	1463.32	1394.89	1211.61	1259.59	1134.38	1274.61	1426.76	1599.62	1643.01
cad	1244	884.52	1170.83	1087.14	1262.2	1195.33	1210.22	1380.98	2320.52	1246.19	1973.71	2132.99
st7l	1242.91	1313.77	1377.78	1102.66	1118	962.995	1426.87	969.263	1036.67	924.189	1206.51	1241.3
vstm2a	1242.91	1544.91	1431.65	1030.27	1128.45	974.937	1044.96	867.404	909.712	892.167	654.884	809.584
triqk	1242.91	1292.76	1257.77	1277.17	896.493	1386.41	1410.74	1299.5	1077.87	1105.65	1080.6	1070.91
LOC107382422	1242.91	1101.65	1118.86	829.901	1200.55	1282.18	1105.42	1311.29	1400.72	994.459	1035.31	989.688
mcm6	1242.91	890.523	1499.68	2108.36	1738.65	1535.15	1415.78	990.707	1155.22	1159.02	1771.72	1931.7
LOC107383415	1242.91	983.578	898.677	1158.24	1752.24	1070.48	1200.14	1345.6	1513.38	1360.04	1743.64	1860.19
LOC107381177	1241.82	1162.68	1304.07	1211.24	1277.87	1138.87	1434.93	1241.6	996.311	1298.67	1429.33	1438.18
borcs5	1241.82	1388.82	1371.17	1340.51	929.929	1238.76	1313	1229.81	937.458	1191.04	1216.47	1313.7
rwdd1	1241.82	1621.95	1561.11	1664.97	816.039	1326.7	1690.88	1399.21	957.636	1255.08	1084.23	1167.14
cetn2	1241.82	1614.95	1572.45	1587.41	1074.12	1375.55	1432.91	1269.48	782.756	1296	1214.66	1258.08
hspa12b	1241.82	1234.73	1047.04	1791.66	2979.95	1902.1	1187.04	1842.03	1846.33	1665.14	1653.97	1630.65
cryzl1	1240.73	939.552	996.01	988.901	989.486	1167.1	1096.35	1127.95	1033.31	1046.05	1207.41	1173.32
ssb	1240.73	1402.82	1376.84	1623.61	1328.02	1550.35	1972.02	1536.45	1881.64	1524.6	1553.42	1748.95
acp7	1240.73	1649.97	1240.76	1977.8	1780.45	2064.96	1527.63	2145.46	2822.46	2127.68	1903.96	1819.58
asxl2	1240.73	1098.65	1061.21	1074.22	1470.12	989.051	941.167	979.985	1410.81	1020.25	1547.08	1477.03
gcc1	1240.73	1345.79	1269.11	1168.58	1007.25	1052.02	1065.11	1238.38	1229.2	993.57	1340.56	1327.82
dhx16	1239.64	1105.65	986.56	1031.56	928.884	1208.36	1105.42	1151.54	1153.54	1070.96	1131.33	1334
bap1	1239.64	1513.89	1299.35	1230.63	1451.32	1413.55	1335.17	1390.63	1412.49	1432.09	1344.19	1505.28
LOC107395443	1239.64	1522.9	1242.65	1272	1406.39	1277.84	1246.49	1309.15	1566.35	1393.84	946.547	1168.03
LOC107378025	1239.64	1227.72	1209.58	904.877	1255.93	1126.93	879.699	1094.71	951.751	988.233	828.795	1032.95
ipo4	1239.64	752.442	917.577	1050.95	1046.95	1061.79	1020.77	1174.05	1589.89	920.631	797.092	807.818
LOC107396120	1239.64	1089.64	1423.14	1381.88	960.23	1401.61	1426.87	1053.97	871.037	1097.64	1653.97	1403.75
atad1	1238.55	1147.67	1417.47	1247.44	1520.28	1318.01	1548.79	1103.29	984.541	1171.47	1450.16	1428.47
LOC107390712	1238.55	1422.84	1251.15	1319.83	1260.11	1349.5	984.497	1213.72	1245.18	1313.79	1171.18	1076.21
sema5a	1237.46	912.536	981.835	1022.51	1213.09	910.882	1224.32	817.011	1065.25	905.51	1335.13	1520.29
hectd3	1236.37	1195.7	1251.15	1189.27	1195.32	1134.53	1115.49	970.335	966.044	1199.93	1166.65	1205.11
plekhm3	1236.37	1366.8	1390.07	1291.39	1341.61	1281.1	1159.83	1316.65	1383.91	1210.61	1393.1	1380.8
LOC107390777	1236.37	1346.79	1293.68	978.56	1104.42	921.739	1245.48	976.768	1199.78	812.112	811.585	991.454
LOC107381091	1236.37	1277.75	1603.63	1107.83	878.731	1323.44	782.962	695.853	590.22	1023.81	734.593	576.509
ncan	1236.37	887.522	1037.59	652.804	1389.67	764.316	584.451	753.752	888.693	665.345	610.5	793.693
LOC107381466	1235.29	1364.8	1212.41	818.267	1142.04	1008.59	1015.73	1032.52	977.814	968.664	820.643	896.104
tp53inp1	1235.29	1203.71	1268.16	617.902	1042.77	815.343	491.745	735.525	920.642	617.312	857.78	887.276
znf800	1235.29	1207.71	1023.41	999.243	1605.96	1192.07	622.742	993.923	2031.3	1069.18	1528.06	1638.59
LOC107374522	1235.29	1008.59	1197.29	902.292	643.636	900.026	1059.06	805.217	859.266	922.41	1144.91	1018.82
LOC107379846	1234.2	1133.67	1094.29	1264.24	1178.61	1196.42	1127.59	907.075	1214.07	1025.59	1096	1261.61
LOC107393754	1234.2	1466.86	1327.7	1398.68	1755.37	1412.46	1225.33	1512.86	1490.68	1723.85	1664.84	1658.01
whsc1l1	1234.2	1482.87	1183.12	1181.51	813.949	1048.76	813.193	1197.64	1432.67	1041.6	1234.59	1087.69
usp1	1234.2	1404.83	1108.46	1216.41	1426.24	1230.07	1489.34	1424.94	1568.88	1489.91	2072.44	2191.26
LOC107375776	1234.2	813.478	909.072	1619.73	3295.5	1505.83	946.205	1814.15	2096.04	2054.74	2538.01	2318.39
polr2c	1234.2	1478.87	1513.86	1752.88	1414.75	1565.54	1555.85	1462.47	1098.89	1380.5	1774.44	1676.55
LOC107378311	1233.11	1367.8	1343.76	1427.12	1031.28	1374.47	1512.52	1141.89	956.795	1311.12	1344.19	1159.2
pde7b	1233.11	1744.03	1274.78	1396.1	1668.65	1360.35	1805.75	1570.76	1510.02	1497.92	1765.38	2079.14
snx30	1232.02	1340.79	1249.26	1304.32	1532.82	1280.01	1377.49	1352.04	1082.91	1359.15	1570.63	1616.52
LOC107386459	1232.02	1344.79	1047.98	1354.73	1447.14	1202.93	1100.38	1403.5	1388.11	1505.03	1469.19	1471.73
grik5	1232.02	974.573	1086.73	849.292	2062.56	941.281	711.417	822.372	1232.57	792.543	841.476	1048.84
ezh2	1232.02	849.499	1229.42	942.365	1335.34	1237.67	680.18	830.95	829.839	1039.82	1232.78	1009.99
ccz1	1230.93	1267.75	1322.97	1243.56	1165.02	1405.95	1410.74	1237.31	968.566	1226.62	1380.42	1434.65
LOC107374775	1230.93	942.554	985.615	1944.19	2862.93	1195.33	921.014	1409.93	1279.65	1708.73	3307.03	3165.94
mrpl13	1230.93	1381.81	1444.88	1187.97	1103.38	1352.75	1470.2	1179.41	860.107	1039.82	1546.18	1364.02
qpctl	1230.93	1286.76	1312.58	1166	1252.79	1067.22	1250.52	1013.22	1309.92	1134.11	1459.22	1426.7
plcb1	1230.93	1527.9	1207.69	1288.8	2146.15	1268.07	999.612	1959.97	1549.54	1628.67	1128.61	1480.56
foxp4	1229.84	1017.6	965.771	732.95	447.202	479.869	1060.07	780.557	515.391	672.461	563.399	665.678
timm50	1229.84	1022.6	1120.75	1127.22	1363.55	1244.18	1191.07	959.613	1006.4	1095.86	1558.86	1609.46
LOC107389594	1229.84	791.465	933.641	1318.53	1354.14	1117.16	1406.71	880.271	2118.74	949.095	2411.2	2344
stx10	1228.75	1342.79	1374.95	1456.85	1510.87	1563.37	1622.35	1666.19	1568.03	1668.7	1634.04	1554.72
csgr10h12orf10	1228.75	1279.75	1201.07	1172.46	975.903	1227.9	1169.91	1226.59	829.839	1090.53	1267.2	1195.39
LOC107386796	1228.75	1196.7	1130.2	1089.73	1343.7	1163.84	1170.92	1280.2	1342.71	984.675	1451.98	1438.18
kat2a	1228.75	941.553	1047.04	999.243	1514.01	1195.33	972.405	1035.74	1128.31	1256.86	1465.56	1390.51
uvrag	1228.75	1249.73	1143.43	1001.83	1290.41	955.395	1215.25	1089.35	1142.61	974.89	1129.52	1334
LOC107373658	1228.75	522.307	498.95	707.097	554.823	618.835	1052.01	821.3	1948.9	534.589	101.448	96.2319
fam179b	1227.66	1382.81	1233.2	1701.17	2239.14	1612.23	1206.19	1538.6	1943.02	1840.37	2147.62	2018.22
LOC107391329	1227.66	1253.74	1441.1	902.292	1468.03	978.194	889.776	1102.21	1112.34	1183.03	856.874	1297.81
LOC107383600	1227.66	1269.75	1412.75	1543.46	975.903	1547.09	1812.8	1812.01	1799.25	1682.93	2773.52	2607.97
LOC107391110	1227.66	1263.74	1206.74	1349.56	1396.98	1390.75	982.482	908.148	971.088	1100.31	617.746	735.424
csgr15h6orf106	1226.57	1523.9	1391.01	1431	1225.63	1470.01	1487.33	1379.91	1416.7	1212.39	1472.81	1392.27
ldhd	1226.57	1224.72	1391.01	1402.56	1436.69	1271.33	1229.36	1250.18	1115.7	1077.18	1314.3	1273.09
cog5	1226.57	1235.73	1150.04	1323.71	1256.97	1244.18	1268.66	1223.37	1231.73	1102.09	1360.49	1384.33
LOC107394120	1225.48	3.00176	17.9546	42.6585	3.13459	68.3976	39.2993	20.3717	15.9746	72.0494	15.3984	0.882862
aass	1225.48	1072.63	1091.45	1036.73	1182.79	1097.62	1077.2	1058.25	1247.7	1094.97	1307.05	1411.7
mrpl11	1225.48	1196.7	1375.89	1153.07	934.109	1146.47	1298.89	1060.4	923.164	1094.08	1152.16	1077.09
LOC107383251	1225.48	1211.71	1103.74	1053.54	1014.56	1168.19	1159.83	1201.93	1010.6	1071.85	1128.61	1168.03
xkr4	1225.48	1096.64	965.771	824.731	1417.88	901.111	768.855	976.768	978.655	798.77	606.877	827.241
ilvbl	1225.48	794.467	931.751	1303.02	961.275	957.566	1056.04	853.466	970.248	783.648	1070.64	1160.08
plaa	1225.48	920.541	945.926	938.487	1230.85	994.479	1002.64	854.538	918.961	949.095	936.583	1055.02
LOC107383605	1224.39	1158.68	1086.73	955.292	609.156	1120.42	1555.85	1027.16	1069.46	1028.26	677.528	668.326
ankrd54	1224.39	1409.83	1443.93	1473.66	1076.21	1382.07	1503.45	1498.93	1231.73	1435.65	1119.55	1265.14
atg7	1224.39	1366.8	1122.64	1195.73	1119.05	1174.7	1259.59	1210.51	1420.9	1093.19	1267.2	1196.28
adck5	1224.39	1130.66	1160.44	1346.97	1368.77	1146.47	1051	1166.55	1271.24	1120.77	1408.5	1345.48
LOC107392766	1224.39	1740.02	2048.72	1724.44	951.871	1613.31	1687.85	1450.68	1125.79	1694.49	750.897	671.858
tmem150a	1223.3	1410.83	1442.99	1261.66	1291.45	1430.92	1487.33	1333.81	1102.25	1600.21	1314.3	1401.1
LOC107377174	1223.3	1527.9	1277.61	1553.8	1798.21	1394.01	1040.93	1422.8	1826.15	1650.91	1587.84	1746.3
LOC107383303	1222.21	1265.74	1127.36	1072.93	1061.58	1183.39	1172.93	1267.33	1218.27	1138.56	1373.17	1273.09
arhgap39	1221.12	1424.84	1109.41	1124.63	1548.49	1133.45	996.589	1429.23	1589.89	1483.68	1285.31	1469.08
LOC107394841	1221.12	1338.79	1324.86	1363.78	1470.12	1284.35	1348.27	1145.1	1584.01	1077.18	1423.9	1477.03
mfsd1	1221.12	1270.75	1407.08	1390.93	1250.7	1349.5	1280.75	1502.14	1322.53	1449.88	1328.79	1212.17
adam22	1221.12	1644.97	1185.01	1054.83	1067.85	1044.42	784.978	1002.5	871.878	895.725	700.173	745.135
LOC107387035	1221.12	945.556	866.548	652.804	984.262	630.778	847.453	603.645	567.519	675.129	1452.88	1520.29
nob1	1220.04	1411.83	1352.27	1057.41	793.052	1042.25	1141.69	983.201	1164.47	906.399	729.158	700.992
LOC107376374	1220.04	1193.7	1111.3	822.145	945.602	879.398	624.758	766.618	662.526	780.09	895.823	688.632
wars	1220.04	1354.8	1256.82	1415.49	1342.65	1373.38	1576	1465.69	1853.06	1488.13	1471	1522.94
serpine2	1220.04	1080.64	1018.69	1092.32	665.579	996.651	1427.87	1184.77	1157.74	1018.48	703.796	662.146
usp15	1218.95	1279.75	1127.36	1509.85	1582.97	1351.67	1088.29	1383.13	1267.04	1426.76	1534.4	1314.58
aimp1	1218.95	1235.73	1219.03	1451.68	1056.36	1263.73	1250.52	1154.75	1199.78	1187.48	1177.52	1148.6
esyt1	1218.95	1028.6	1077.28	1361.19	1237.12	1363.61	1543.76	1479.63	1819.42	1451.66	1312.48	1250.13
kiaa2022	1217.86	1283.75	1057.43	972.096	1287.27	1112.82	943.182	1057.18	1233.41	1066.51	767.201	1011.76
LOC107397151	1217.86	795.468	798.509	739.414	638.412	789.287	869.622	782.701	807.979	894.836	1162.12	1174.21
golim4	1217.86	640.376	694.561	846.706	722.001	863.113	936.129	1070.05	904.668	1027.37	1427.52	1220.11
lmf1	1217.86	1128.66	1048.93	946.243	840.071	857.684	1000.62	853.466	871.037	880.604	859.591	813.115
bccip	1217.86	1342.79	1442.04	1173.75	860.968	1385.32	1369.43	1244.82	976.974	1074.51	1095.1	1069.15
angptl4	1217.86	1492.88	1343.76	1388.34	1570.43	1476.52	1399.66	1239.46	1372.98	1190.15	966.474	918.176
rngtt	1217.86	1315.77	1250.21	1147.9	1371.91	1334.3	1354.31	1110.79	1019.01	1030.04	1134.04	1264.26
LOC107393718	1216.77	1636.96	1333.37	1172.46	1367.73	1186.64	1347.26	1022.87	1324.21	989.122	1026.26	1184.8
fbxo22	1216.77	1206.71	1091.45	1128.51	1055.31	1071.56	1324.08	1206.22	1030.78	1135	1171.18	1205.99
LOC107372536	1216.77	2063.21	2500.42	1277.17	1082.48	1208.36	1148.75	906.003	954.273	1333.36	1189.3	825.476
mrc2	1216.77	840.494	1024.36	1164.71	1028.15	1054.19	1295.87	1020.73	1593.26	981.117	1384.04	1612.11
nfya	1216.77	1305.77	1268.16	1431	996.8	1484.12	1097.36	1418.51	1836.24	1414.3	1447.45	1400.22
LOC107388270	1216.77	1582.93	1271.94	1694.71	1512.96	1402.69	1183.01	1522.51	1170.35	1493.47	1260.85	1236.89
map1s	1215.68	1424.84	1279.5	1069.05	949.782	1174.7	987.52	1253.39	993.789	1271.09	1076.07	1236.01
LOC107380079	1215.68	965.568	946.871	802.755	828.577	788.201	905.898	632.594	753.329	660.008	1346.9	1359.61
pak2	1215.68	1152.68	1230.37	1088.44	1351.01	1347.32	1386.56	1340.24	1421.74	1405.41	1227.34	1262.49
LOC107376797	1215.68	767.451	792.839	754.926	1099.2	1104.13	844.43	1111.86	966.884	1223.06	1028.97	1253.66
tomm20	1215.68	1534.9	1743.49	1499.51	846.34	1780.51	2085.88	1491.42	955.954	1413.41	1455.6	1416.11
plekhj1	1214.59	1746.03	1681.12	1842.07	1265.33	1658.91	1989.15	1705.86	1175.4	1795.9	1705.6	1718.93
ercc2	1214.59	1360.8	1123.58	1323.71	1670.74	1481.95	1259.59	1462.47	1358.68	1613.55	1809.76	1823.99
LOC107379149	1214.59	1618.95	1586.62	1256.49	1082.48	1637.2	1483.3	1449.61	553.226	1615.33	922.091	926.122
nhlrc3	1214.59	956.562	941.201	792.414	1092.93	826.2	1062.09	903.859	898.782	872.598	1365.93	1562.66
socs6	1213.5	1202.71	1099.96	1147.9	1231.89	1151.9	1174.95	1167.62	1166.99	1094.97	1450.16	1398.45
dpy19l3	1213.5	1124.66	1236.98	884.194	1968.52	922.825	1061.08	745.174	1541.97	884.162	1007.23	1360.49
sin3b	1212.41	1030.61	1056.49	1096.19	1260.11	1043.33	1031.86	1301.64	1430.99	1122.55	1086.04	1146.84
pym1	1212.41	1235.73	1033.81	1217.71	986.352	1301.73	1497.4	1120.44	1056.85	1165.24	1468.28	1381.68
rabgef1	1212.41	1215.71	1236.98	1261.66	1576.7	1093.28	1130.61	1259.83	1225.84	1369.83	1634.94	1433.77
tbc1d20	1212.41	1456.86	1357.94	1402.56	1509.83	1414.64	1369.43	1565.4	1286.38	1457.89	1230.06	1280.15
pcyox1l	1212.41	1021.6	1079.17	982.438	1227.72	1104.13	1458.1	862.043	1045.92	1073.62	1384.95	1597.1
ppfia2	1211.32	1366.8	1230.37	1113	1756.42	1284.35	1198.12	1273.77	1524.31	1368.94	1642.19	1705.69
LOC107396311	1211.32	1663.98	1490.24	1062.58	2425.13	1168.19	1119.53	1426.02	1790	1452.55	1016.29	1299.57
LOC107384578	1211.32	1531.9	1526.14	1412.9	1153.53	1250.7	1305.94	1572.91	1901.82	1132.33	1335.13	1393.16
caskin2	1211.32	1581.93	1105.63	1233.22	1499.38	1264.81	1196.11	1608.29	1443.6	1405.41	1173.9	1349.01
LOC107384241	1211.32	1204.71	1395.74	1433.58	1035.46	1608.97	1448.03	1254.47	971.088	1170.58	1403.97	1216.58
LOC107395170	1211.32	1408.83	1278.56	1520.19	1787.76	1449.38	900.86	1749.82	1239.29	1478.35	1266.29	1242.19
LOC107388708	1211.32	1298.76	1128.31	920.389	1445.05	1016.19	1126.58	992.851	1079.55	853.029	1065.2	1040.89
ptgr2	1210.23	1314.77	1046.09	1389.63	1264.29	1251.78	1128.59	1127.95	1347.75	1215.06	1592.37	1529.12
LOC107387931	1210.23	1148.68	1223.75	1083.27	793.052	998.822	1186.03	1057.18	887.011	914.405	952.887	1060.32
LOC107380154	1210.23	1287.76	2026.04	855.755	572.586	979.28	2125.18	1181.56	358.168	1851.94	1209.23	1390.51
lpgat1	1209.14	988.581	1116.97	773.023	965.455	961.909	1028.83	884.559	1127.47	907.289	1031.69	1229.83
LOC107383045	1208.05	1292.76	1219.97	1181.51	985.307	1225.73	1382.53	1199.78	1016.49	1044.27	1419.37	1387.86
jagn1	1208.05	1544.91	1509.13	921.682	851.564	979.28	1223.32	1008.93	660.004	920.631	772.636	787.512
LOC107386672	1208.05	1060.62	1105.63	1102.66	855.744	943.453	1258.58	930.664	823.954	982.006	989.119	1082.39
mtus1	1208.05	1189.7	1105.63	1463.32	1458.63	1353.84	1406.71	1432.45	1460.42	1708.73	1802.52	1685.38
LOC107384499	1206.96	1173.69	1135.87	953.999	1100.24	1126.93	1037.9	1187.99	1288.06	1096.75	1078.79	999.399
klhl24	1206.96	1142.67	1090.51	714.853	710.508	737.174	590.497	890.993	1004.72	691.14	850.534	859.024
gpkow	1206.96	1137.67	1063.1	1034.15	1008.29	1105.22	1022.79	1066.83	1290.58	1151.01	1222.81	1100.93
LOC107381202	1205.87	1321.78	1172.72	1452.97	1809.7	1412.46	1225.33	1332.74	1592.42	1392.95	1625.89	1711.87
LOC107389017	1205.87	1135.67	1105.63	955.292	1204.73	1237.67	1077.2	1102.21	691.953	1186.59	1484.58	1393.16
ing3	1205.87	1521.89	1379.67	1172.46	1019.79	1173.62	1399.66	1162.26	1267.04	1186.59	1259.04	1243.95
mlxip	1205.87	1315.77	1174.61	1524.07	1813.88	1194.24	1121.54	1309.15	1302.35	1166.13	1277.16	1242.19
uaca	1204.78	1075.63	987.505	1436.17	1558.94	1290.87	1278.74	1344.53	1538.61	1315.57	1529.87	1942.3
homer3	1204.78	1222.72	1152.88	884.194	1194.28	1107.39	793.039	1100.07	942.502	1046.05	694.738	852.844
LOC107374560	1204.78	1258.74	1040.42	1262.95	753.347	1253.96	1242.46	1430.31	1124.11	1323.57	903.975	1072.68
LOC107381211	1204.78	900.529	927.971	741.999	704.238	797.972	888.768	921.014	891.215	998.907	952.887	889.042
ankrd44	1203.7	1220.72	965.771	925.56	1194.28	1196.42	923.029	1531.09	1219.12	1245.3	1072.45	1093.87
LOC107381236	1203.7	246.145	423.352	1031.56	318.684	974.937	1208.2	2951.75	2872.07	922.41	1232.78	381.396
LOC107394881	1203.7	1384.81	1158.55	1138.85	1021.88	1065.05	1091.31	1473.19	1306.56	1334.25	998.177	1278.38
brpf3	1203.7	1215.71	1180.28	1447.8	1838.96	1418.98	1077.2	1585.77	1409.97	1592.2	1596.9	1635.06
wipf2	1203.7	1081.64	883.557	926.853	1007.25	1045.51	1173.94	890.993	999.674	1004.24	1346	1205.11
ninj2	1203.7	1938.14	2036.43	1380.58	637.367	1751.2	960.313	628.305	332.945	715.157	394.923	356.676
dpm1	1202.61	1343.79	1300.29	1546.05	1182.79	1446.12	1667.7	1228.73	1152.69	1355.6	1441.11	1355.19
foxp2	1202.61	1806.06	1345.65	1306.9	1107.56	1194.24	1039.92	1103.29	964.362	1173.25	930.243	961.436
LOC107390687	1202.61	773.455	1033.81	814.389	1352.05	1058.53	1255.56	509.292	1111.5	579.064	325.177	395.522
ctsa	1201.52	1158.68	1116.97	1155.66	1010.38	1111.73	1529.65	1480.7	1552.06	1304	1205.6	952.608
brd1	1201.52	1193.7	1110.35	1134.97	1518.19	1184.47	1046.97	1253.39	1334.3	1320.02	1633.13	1699.51
LOC107396852	1201.52	790.465	780.554	904.877	321.818	738.26	385.939	369.907	489.328	379.816	317.931	313.416
tmed8	1201.52	1347.79	1353.21	1292.68	1078.3	1294.13	1275.71	1194.42	1021.53	1214.17	1131.33	1100.93
LOC107380274	1201.52	1252.74	1202.96	899.706	1195.32	1143.22	1145.72	1040.03	914.757	1069.18	1339.66	1369.32
LOC107396038	1201.52	1515.89	1239.82	872.56	1134.72	790.372	847.453	952.108	826.476	717.825	240.939	413.179
arhgef6	1201.52	1267.75	1127.36	1250.02	1305.04	1189.9	1060.07	1181.56	1133.36	1123.44	1258.14	1344.6
LOC107397246	1201.52	1355.8	1428.81	1416.78	974.858	1228.99	1700.95	1129.02	1135.04	1299.56	1480.96	1264.26
LOC107372933	1200.43	1280.75	1111.3	1966.17	2131.52	1649.14	1248.51	1832.38	1495.73	2054.74	1595.09	1673.91
LOC107379855	1200.43	1060.62	923.246	1094.9	957.096	1056.36	1203.16	968.19	1468.82	1032.71	1201.07	1284.56
atg16l1	1200.43	1247.73	1205.8	1410.32	1357.28	1304.98	1358.34	1359.54	1279.65	1281.77	1601.43	1654.48
ccdc126	1200.43	1246.73	1267.22	1133.68	1059.49	1152.99	1326.1	1046.46	939.139	987.343	1383.14	1273.97
mrps31	1200.43	1119.66	1138.7	1238.39	1089.79	1214.87	1159.83	979.985	840.769	1101.2	1278.06	1258.08
mrps18a	1199.34	1436.84	1520.47	1209.95	796.187	1347.32	1405.7	1283.42	866.833	1140.34	1186.58	943.779
LOC107379702	1199.34	898.528	981.835	1038.02	1163.98	1156.25	1002.64	1012.15	658.322	1074.51	1492.74	1517.64
fst	1199.34	1077.63	1148.15	1230.63	1384.45	1501.49	1487.33	1107.58	1356.16	1206.16	1342.38	1471.73
LOC107375596	1199.34	1302.77	1338.09	1341.8	1139.95	1537.32	1636.46	1255.54	1238.45	1556.62	1471	1534.41
LOC107385604	1199.34	157.092	176.711	133.146	66.8713	151.995	216.65	117.941	152.179	177.01	147.643	170.392
gns	1199.34	1169.69	1082	867.389	1486.84	984.708	1015.73	1029.31	1310.76	1138.56	1257.23	1322.53
mrpl15	1199.34	1328.78	1310.69	1122.05	1053.22	1277.84	1336.18	1200.86	773.508	1099.42	1234.59	1158.31
smim12	1198.25	1348.79	1364.55	1480.12	1030.24	1404.86	1595.15	1469.98	891.215	1242.63	1365.93	1281.91
abcb7	1198.25	1064.63	1167.05	1268.12	1383.4	1084.59	1314.01	1125.8	1213.23	1003.35	1232.78	1296.04
LOC107388706	1198.25	1428.84	1478.9	1454.27	1150.4	1502.58	1752.34	1458.18	1089.64	1265.76	1497.27	1417.88
gfm1	1198.25	857.504	937.421	1138.85	1666.56	1180.13	1233.39	822.372	749.125	1141.23	2053.42	1894.62
cetn3	1198.25	1221.72	1219.03	1733.49	1013.52	1358.18	1285.79	1110.79	810.501	1104.76	1704.69	1485.86
ephx2	1198.25	1077.63	1442.99	1481.41	875.596	1252.87	1658.63	1403.5	976.974	1321.79	1086.94	1194.51
LOC107385489	1198.25	1592.94	1499.68	2193.68	2867.11	2271.23	1397.64	2191.56	3323.56	2760.11	2457.4	2233.64
LOC107377902	1197.16	1410.83	1295.57	1085.85	1388.62	1009.68	653.98	1345.6	943.343	1136.78	616.841	842.25
csgr02h9orf16	1197.16	1389.82	1721.76	1593.88	1168.16	1730.57	1727.15	1456.04	765.1	1521.04	1586.03	1351.66
usp44	1197.16	1228.72	1045.15	983.73	942.468	1018.36	1136.66	982.129	1118.22	988.233	1400.35	1207.75
slc35e4	1197.16	889.523	1090.51	1001.83	1568.34	630.778	953.259	447.105	1155.22	424.291	452.893	459.971
rpa2	1197.16	1013.6	1262.49	1160.83	1030.24	1166.02	1395.63	1061.47	995.471	981.117	1225.53	1354.31
tmem135	1197.16	1151.68	1241.71	1664.97	1971.66	1395.09	1365.4	1237.31	1399.04	1589.53	2009.03	1851.36
LOC107381926	1196.07	1345.79	1417.47	1155.66	1514.01	1014.02	550.19	1206.22	997.152	1044.27	600.536	753.081
zc3h7a	1196.07	1106.65	1090.51	1101.36	1299.81	1280.01	1110.46	1159.04	1383.07	1274.65	1384.95	1373.73
LOC107388621	1196.07	1314.77	1413.69	1198.32	1277.87	1052.02	1424.85	1139.74	1226.68	1132.33	1062.49	1160.96
timmdc1	1196.07	1107.65	1127.36	1282.34	1309.21	1168.19	1326.1	913.509	943.343	1006.02	1380.42	1270.44
phyh	1196.07	1051.62	1210.52	1260.36	1423.11	1284.35	1402.68	1243.74	1021.53	1279.1	1413.93	1244.83
mgat4a	1194.98	1351.79	1324.86	1149.19	1363.55	1186.64	1485.31	1320.94	1299.83	1213.28	1261.76	1312.82
mycl	1194.98	1484.87	1226.59	1039.32	758.571	1161.67	999.612	1494.64	1172.87	1207.05	974.626	1115.05
LOC107387893	1194.98	1481.87	1186.9	1155.66	1383.4	1207.27	1219.28	857.755	1221.64	1100.31	915.75	1045.31
ikbip	1194.98	958.563	1193.51	1286.22	921.57	1131.27	1635.45	1022.87	896.26	1024.7	1401.25	1372.85
sobp	1194.98	1728.02	1253.04	985.023	832.757	1052.02	785.985	1007.86	744.081	954.432	606.877	705.406
LOC107374091	1193.89	1577.93	1456.22	1880.85	1957.03	1762.05	1915.59	1231.95	1616.8	1770.1	1296.18	1210.4
slc38a5	1193.89	803.472	979	1520.19	1574.61	1126.93	1038.91	1170.83	2007.76	971.332	853.251	685.983
rfwd2	1193.89	1223.72	1299.35	1291.39	1414.75	1214.87	1203.16	1393.85	1557.95	1346.7	1663.93	1645.65
LOC107389635	1192.8	1302.77	1075.39	1111.71	1627.9	1372.29	986.512	1349.89	1326.73	1277.32	1538.03	1499.1
vps50	1192.8	1219.72	1181.23	1292.68	1437.73	1074.82	1275.71	1123.66	1367.93	1194.6	1288.93	1305.75
ptdss2	1192.8	959.564	1059.32	919.096	1052.18	855.513	983.489	926.375	1129.15	914.405	1379.51	1274.85
fgf14	1192.8	1463.86	1213.36	1070.34	1323.84	1132.36	1013.72	1167.62	1056.85	1097.64	951.076	1082.39
LOC107384860	1192.8	1290.76	1128.31	1416.78	1598.64	1283.27	1148.75	1507.5	1399.04	1524.6	1523.53	1673.91
coro2a	1192.8	929.546	1021.52	1030.27	1224.58	1091.1	984.497	1073.27	1046.76	982.006	1372.27	1331.36
LOC107394973	1192.8	121.071	121.903	148.658	157.774	196.507	232.773	250.893	355.645	323.777	201.085	288.696
mtif2	1192.8	1183.7	1205.8	1085.85	1072.03	1166.02	1202.15	1146.17	1035.83	1096.75	1332.41	1417.88
bad	1192.8	1434.84	1309.74	1226.75	911.122	1198.59	1077.2	1300.57	991.267	1012.25	1092.38	1186.57
LOC107387333	1191.71	1048.62	1089.56	1309.49	2394.83	1195.33	958.297	1092.56	1967.4	1504.14	1991.82	1787.79
ggcx	1191.71	1029.61	1136.81	793.706	873.506	815.343	1213.24	924.231	908.871	862.814	1064.3	1044.43
LOC107394085	1191.71	1116.66	1585.68	1653.34	1480.57	1426.58	1571.97	1146.17	1040.03	1183.92	1278.97	1326.06
LOC107384948	1191.71	1319.78	1210.52	829.901	1132.63	879.398	934.113	1048.6	1119.06	885.051	605.065	711.586
igf1	1191.71	1697	1265.33	1147.9	980.083	1170.36	988.528	1300.57	683.545	1227.51	451.082	550.023
LOC107376820	1190.62	1613.95	1371.17	1508.56	1477.44	1405.95	1408.73	1608.29	1178.76	1563.74	1258.14	1357.84
pik3ip1	1190.62	1215.71	1157.6	875.145	691.7	935.853	1082.24	990.707	1245.18	898.394	905.787	933.185
angel2	1190.62	1281.75	1064.05	1085.85	1384.45	1126.93	1187.04	1156.9	1417.54	1151.01	1403.06	1310.17
LOC107397160	1190.62	871.512	1048.93	1124.63	1640.44	1146.47	702.348	1011.08	724.743	1012.25	1472.81	1352.54
tbc1d19	1189.53	1341.79	1206.74	1144.02	1259.06	1298.47	1155.8	1165.47	1179.6	1119.88	1149.44	1238.65
LOC107377728	1189.53	1338.79	1185.95	1250.02	1149.35	1073.73	1406.71	987.49	1099.73	983.785	1353.25	1382.56
LOC107386761	1189.53	1489.88	1260.6	1384.46	1292.5	1420.06	1361.37	1342.39	1268.72	1428.53	1773.53	1850.48
fam134b	1189.53	1168.69	1083.89	1385.75	1484.75	1499.32	1491.36	1304.86	980.337	1494.36	1456.5	1597.98
LOC107383297	1189.53	1038.61	1102.79	1053.54	983.217	1347.32	1236.42	1219.08	1132.52	1087.86	1116.83	1125.65
LOC107385063	1188.44	1542.91	1495.91	1445.22	965.455	1054.19	1177.97	1273.77	913.075	949.095	1050.71	992.336
rab5c	1188.44	1349.79	1330.53	1197.02	1112.78	1338.64	1319.04	1311.29	1103.09	1289.77	1511.76	1454.96
LOC107377725	1188.44	773.455	955.376	985.023	887.09	982.537	1016.74	784.845	793.686	925.079	956.511	874.033
LOC107373783	1188.44	1015.6	1013.02	891.95	1145.17	1255.04	890.783	1078.63	1010.6	881.493	1094.19	1204.22
thoc3	1187.36	1350.79	1490.24	1212.54	1036.51	1506.92	1655.61	1203	817.228	1145.67	1459.22	1447.89
LOC107390240	1187.36	1152.68	1027.19	955.292	1290.41	994.479	762.809	1088.28	1044.24	964.216	755.426	988.805
sfxn1	1187.36	1235.73	1168	824.731	1779.4	958.652	696.302	1061.47	1837.92	1005.13	749.991	918.176
stk3	1187.36	1469.86	1439.21	1442.63	1462.81	1479.78	1564.92	1463.54	1325.89	1518.37	1767.19	1750.71
acaa1	1187.36	1361.8	1432.59	1455.56	1218.31	1574.23	1595.15	1572.91	1877.44	1575.3	1497.27	1578.56
sncaip	1187.36	1168.69	1169.89	1300.44	1483.71	1402.69	975.428	1211.58	1083.75	1299.56	1410.31	1499.98
ankrd28	1186.27	984.579	1050.82	1085.85	1359.37	1070.48	1107.43	1122.59	1210.71	1078.07	1289.84	1394.92
LOC107393723	1185.18	1117.66	913.797	769.145	755.437	791.458	567.32	785.918	1061.05	743.621	870.461	890.807
LOC107391281	1185.18	1038.61	1256.82	1619.73	808.725	1446.12	1321.06	1138.67	607.876	1313.79	1159.41	1012.64
hecw1	1184.09	1346.79	1121.69	943.657	1486.84	1043.33	857.53	1071.12	986.222	1025.59	1085.13	1142.42
smarcad1	1184.09	1104.65	1253.04	1781.31	2294.52	1600.29	1261.61	1642.6	1787.48	1931.1	2158.49	2073.84
LOC107394916	1184.09	831.489	1001.68	1050.95	985.307	1036.82	1179.99	1255.54	1503.3	1276.43	997.271	861.673
nup155	1184.09	1153.68	1229.42	1150.49	1675.96	1174.7	1222.31	1172.98	1374.66	1343.14	1550.71	1505.28
mrps15	1184.09	1117.66	1383.45	1455.56	1139.95	1187.73	1420.82	1195.5	786.96	1071.85	1359.59	1145.95
lias	1184.09	1162.68	1265.33	1268.12	1135.77	1144.3	1305.94	988.562	1032.46	1030.04	1683.86	1511.46
smim15	1184.09	1500.88	1312.58	1399.97	1131.59	1418.98	1558.87	1312.36	1017.33	1138.56	1516.29	1168.03
LOC107380406	1183	1657.97	1965.56	1600.34	1344.74	1505.83	2151.38	1896.71	1143.45	1728.3	1765.38	1966.13
ccdc88c	1183	1245.73	1160.44	1394.8	1692.68	1410.29	1035.89	1619.01	1581.49	1687.38	1817.91	1946.71
slc35b1	1183	862.507	954.431	952.706	966.499	855.513	1090.3	695.853	1090.48	780.09	1055.24	1001.16
lsm8	1183	1418.83	1697.19	1455.56	1014.56	1515.6	1536.7	1647.96	1164.47	1309.34	1308.86	1198.93
snx5	1183	1320.78	1495.91	1348.27	1815.97	1349.5	1740.25	1409.93	1558.79	1708.73	1606.87	1531.76
LOC107392963	1181.91	973.572	1070.66	997.95	1495.2	827.285	884.737	618.655	1115.7	754.295	1109.59	1201.57
ormdl1	1181.91	1394.82	1343.76	1180.22	1052.18	1272.41	1412.76	1068.98	1052.64	1034.49	1322.45	1227.18
LOC107384624	1181.91	1256.74	982.78	2668.09	4318.42	1998.73	1188.05	3279.84	1575.6	4973.19	3573.33	2878.13
bysl	1181.91	1243.73	1440.15	1101.36	915.301	1224.64	1460.12	1413.15	956.795	950.874	951.982	918.176
cnot11	1181.91	1344.79	1358.88	1246.14	1222.49	1364.69	1255.56	1266.26	1099.73	1178.59	1271.72	1351.66
LOC107372792	1180.82	2012.18	2026.04	1721.85	1742.83	1284.35	366.793	967.118	911.394	1559.29	2083.31	2147.12
LOC107381391	1180.82	1330.78	1423.14	1431	1531.77	1625.26	1352.3	1840.96	1530.2	1936.44	2133.13	1945.83
cdk6	1180.82	1592.94	1432.59	1350.85	640.502	1276.76	896.829	991.779	488.487	1003.35	924.808	793.693
LOC107384724	1180.82	1191.7	1209.58	1052.24	1261.15	1057.45	911.945	916.725	1372.14	1046.05	1102.34	988.805
LOC107383552	1179.73	921.542	836.308	708.389	1450.27	840.313	1040.93	788.062	1477.23	860.145	1435.67	1507.04
pla2g12a	1179.73	1192.7	1261.55	1224.17	957.096	1268.07	1527.63	1090.42	1069.46	1131.44	1569.73	1313.7
bet1	1179.73	1248.73	1622.53	1452.97	1180.7	1417.89	1432.91	1298.43	1014.81	1257.75	1659.4	1412.58
polr3k	1179.73	1617.95	1415.58	1646.88	1098.15	1352.75	1578.02	1360.61	1212.39	1336.92	1559.76	1321.64
mrpl47	1179.73	1350.79	1733.1	1437.46	1031.28	1501.49	1698.94	1343.46	897.941	1268.42	1355.06	1365.79
LOC107397143	1178.64	1292.76	1302.18	1004.41	673.937	882.655	1243.47	967.118	935.776	1008.69	1032.6	965.851
ak4	1178.64	1278.75	1035.7	1136.27	828.577	970.594	1603.21	1269.48	1051.8	1077.18	1266.29	1415.23
LOC107396586	1177.55	1940.14	1361.72	1156.95	1108.6	1410.29	1131.62	1377.77	1446.12	1053.17	843.287	979.093
LOC107375908	1177.55	1024.6	880.722	1071.63	776.334	689.404	4838.85	3744.1	822.272	1290.66	500.9	1343.72
LOC107384145	1177.55	1021.6	1000.73	948.828	854.699	1088.93	859.545	1041.1	970.248	1084.3	1138.57	1080.62
mrpl55	1177.55	1393.82	1412.75	1336.63	1023.97	1331.04	1495.39	1249.11	888.693	1102.09	1422.99	1233.36
LOC107382520	1177.55	1059.62	1132.09	983.73	874.551	1038.99	1482.29	1014.29	1295.63	974.89	750.897	796.341
rprd1b	1177.55	1188.7	1267.22	1056.12	905.897	1011.85	1146.73	1059.33	971.929	896.615	1313.39	1261.61
LOC107379150	1176.46	1511.89	1310.69	1496.92	1603.87	1324.52	782.962	1617.94	1293.1	1421.42	1048	1068.26
LOC107388081	1176.46	1694	1133.98	1061.29	1528.64	1291.95	1094.33	1428.16	1359.52	1623.33	1138.57	1245.72
eepd1	1176.46	1144.67	1337.15	1235.8	1342.65	1314.75	1226.34	1265.19	1188.01	1270.2	1717.37	1682.73
denr	1175.37	1044.61	1221.86	1166	858.878	1098.7	1248.51	1051.82	901.304	1062.06	1032.6	874.916
tmem86a	1175.37	1095.64	1283.28	912.633	1031.28	739.345	768.855	906.003	1259.47	652.892	656.695	674.506
LOC107388158	1175.37	375.221	1248.32	122.805	260.171	296.39	284.164	5.36097	241.301	354.02	80.615	2.64858
csgr17h1orf52	1175.37	1430.84	1396.68	1414.19	1051.13	1205.1	1566.93	1420.66	989.585	1230.18	1376.8	1323.41
LOC107373090	1175.37	1763.04	1466.61	1277.17	881.865	1610.06	1475.23	1332.74	442.245	1263.09	302.533	341.667
crcp	1175.37	1318.78	1391.96	1297.85	1080.39	1271.33	1629.41	1383.13	1079.55	1194.6	1425.71	1311.05
LOC107394902	1174.28	846.498	862.768	1036.73	1306.08	1273.5	973.413	986.418	1045.08	1245.3	1702.88	1669.49
cebpa	1174.28	952.56	1186.9	1918.34	686.476	1970.5	2013.33	2102.57	1333.46	2146.36	1074.26	954.373
LOC107373221	1174.28	1373.81	1112.24	1177.63	1445.05	1071.56	942.175	1120.44	1124.95	1183.03	1242.74	1364.02
pan2	1174.28	1237.73	1285.17	957.877	1489.98	1218.13	1204.17	1288.78	1323.37	1190.15	1386.76	1502.63
LOC107372361	1174.28	1494.88	1437.32	1321.12	889.179	1286.53	1514.53	1356.32	910.553	1154.57	1002.71	1092.1
rad17	1174.28	1230.72	944.036	1286.22	1155.62	1110.65	1008.68	1012.15	1106.45	1204.38	1261.76	1216.58
LOC107376303	1174.28	1104.65	979	1036.73	1087.7	1105.22	1167.89	1033.59	1135.04	1026.48	1055.24	1060.32
dnajc14	1173.19	1129.66	1104.68	1052.24	1123.23	1112.82	1044.96	835.239	1175.4	893.057	1469.19	1361.37
anapc16	1172.11	1498.88	1568.67	1658.51	1040.68	1563.37	1742.27	1347.75	905.508	1378.72	1365.93	1225.41
LOC107389941	1172.11	1448.85	1114.13	1049.66	1138.9	1245.27	956.282	1041.1	589.379	1230.18	660.318	680.686
LOC107394659	1172.11	1563.92	1544.1	1345.68	1148.31	1448.29	1400.67	1365.97	924.005	1085.19	772.636	754.847
ebna1bp2	1171.02	1108.65	1174.61	1058.71	849.475	1202.93	1214.25	1154.75	1189.69	1076.29	1105.06	1004.7
tusc2	1171.02	1343.79	1347.54	1701.17	1207.86	1554.69	1756.37	1367.05	1066.94	1390.29	1759.04	1474.38
tmem8b	1171.02	1086.64	977.11	951.413	1096.06	1055.28	969.382	1011.08	936.617	1022.03	857.78	786.63
ophn1	1169.93	1198.7	1270.05	1022.51	982.172	1211.61	1352.3	1434.59	1099.73	1401.85	1272.63	1306.64
adpgk	1169.93	736.433	1029.08	948.828	1004.11	853.341	990.543	859.899	876.922	811.223	1282.59	1196.28
LOC107396293	1169.93	1378.81	1396.68	1900.24	2237.05	1942.27	1383.54	1884.92	1277.97	2085.87	1743.64	1547.66
LOC107386196	1169.93	1321.78	1236.98	1261.66	1572.52	1258.3	730.563	1183.7	1144.29	1195.49	1179.33	1191.86
ttc37	1169.93	1241.73	1214.3	1269.41	1763.73	1341.9	1123.56	1400.28	1557.95	1552.18	1714.65	1777.2
tmem218	1169.93	1166.69	1171.78	1184.1	927.839	1186.64	1292.85	1016.44	795.368	1002.46	1037.13	1052.37
itpr3	1168.84	972.572	804.179	1262.95	1589.24	1260.47	645.919	1093.64	1826.99	1342.25	783.505	798.99
LOC107384838	1168.84	1488.88	1238.87	629.536	898.583	968.423	653.98	912.436	528.844	963.327	408.51	483.808
vrk1	1168.84	1233.73	1245.49	1240.97	964.41	1092.19	1200.14	1265.19	1082.07	1062.95	1229.15	1303.1
LOC107394233	1168.84	1021.6	1278.56	916.511	802.456	1048.76	1223.32	973.551	828.998	872.598	772.636	684.218
LOC107382801	1168.84	1586.93	1434.48	1388.34	1223.54	1547.09	1627.39	1669.4	1373.82	1429.42	1625.89	1709.22
rpa1	1167.75	629.37	960.101	841.536	932.019	867.455	600.573	741.958	924.005	747.179	801.621	848.43
ccdc22	1167.75	1349.79	1411.8	1480.12	1589.24	1658.91	1364.39	1421.73	1673.13	1636.68	1803.42	1612.99
def6	1167.75	1686.99	1532.76	1736.07	874.551	1969.42	1126.58	800.928	491.009	1136.78	615.029	570.329
map3k2	1167.75	1132.67	882.612	1323.71	1315.48	1301.73	1077.2	1417.44	1256.11	1536.16	1528.97	1429.35
lhx2	1167.75	1350.79	1211.47	1213.83	856.789	1356.01	1613.29	1844.17	1361.21	1603.77	1585.13	1896.39
med13l	1167.75	1174.69	1154.77	826.023	1290.41	1017.28	810.169	1044.32	1547.02	991.791	975.532	1132.71
las1l	1167.75	995.585	1014.91	968.218	702.149	942.367	842.415	893.137	766.781	853.919	914.844	847.547
LOC107389957	1166.66	1584.93	1250.21	726.487	1014.56	1068.31	1014.73	985.346	870.196	1035.38	778.071	922.59
cacna2d4	1166.66	1516.89	1530.87	1836.9	4531.58	1846.74	1900.47	1594.35	2344.9	2205.96	5816.06	6876.61
mdc1	1166.66	1192.7	994.12	1003.12	933.064	958.652	970.39	884.559	1138.4	1138.56	903.069	1151.25
LOC107382025	1165.57	1516.89	1356.05	1314.66	1111.74	1389.67	1698.94	1568.62	1178.76	1359.15	1576.07	1646.54
zbtb47	1165.57	1004.59	1235.09	1060	1610.14	1171.44	827.3	1151.54	980.337	1308.45	1913.93	2179.79
aprt	1165.57	969.57	1301.24	1548.63	1031.28	1452.63	1297.88	1230.88	596.105	1167.91	1240.93	1085.04
LOC107388812	1165.57	1039.61	1105.63	761.389	1063.67	828.371	794.047	868.476	1162.78	776.532	984.59	1045.31
psmb5	1165.57	1324.78	1300.29	1535.71	747.078	1125.85	1250.52	1086.13	902.145	941.09	1140.39	839.601
LOC107372602	1164.48	962.566	903.402	937.194	993.666	1023.79	981.474	885.632	1087.96	846.803	1100.53	1199.81
sarm1	1164.48	1297.76	1158.55	942.365	1282.05	1027.05	981.474	1082.92	993.789	896.615	766.295	810.467
ubac1	1164.48	1134.67	1163.27	1190.56	1341.61	1162.76	1057.05	1078.63	1053.48	1118.99	1431.14	1278.38
LOC107397242	1164.48	1192.7	1246.43	1288.8	1002.02	1204.01	1477.25	1192.28	1045.08	1174.14	1292.56	1190.1
LOC107396745	1163.39	986.58	875.997	1175.05	1476.39	1103.05	1039.92	1072.19	1435.19	1297.78	1242.74	1175.97
aspscr1	1163.39	1154.68	1154.77	1083.27	1055.31	1113.9	1257.58	1167.62	1103.09	1024.7	1011.76	1069.15
LOC107377638	1163.39	1150.68	1216.19	828.609	737.674	1019.45	728.548	906.003	923.164	873.488	967.38	970.265
LOC107391957	1163.39	1223.72	1224.7	991.487	1424.15	765.402	917.991	929.592	1330.1	795.212	639.485	690.398
golga5	1163.39	1063.63	1129.25	1153.07	1634.17	1379.89	1251.53	1276.98	1499.93	1436.54	1725.52	1784.26
tnfrsf21	1163.39	998.587	1225.64	802.755	1579.83	897.854	1539.73	1344.53	1954.79	1240.85	1466.47	1822.23
LOC107388299	1163.39	1375.81	1666.95	1142.73	1103.38	1773.99	1709.01	1927.8	990.426	1948	1150.35	1283.68
mrps25	1163.39	1156.68	1427.87	1388.34	1050.09	1253.96	1453.07	1197.64	759.214	1159.91	1321.54	1204.22
LOC107380296	1163.39	1393.82	1276.67	1791.66	2145.11	1570.97	1200.14	1317.73	1525.16	1389.4	1286.22	1237.77
LOC107376804	1162.3	1150.68	1020.58	844.121	1035.46	884.826	778.932	820.228	865.151	824.565	701.985	862.556
tyro3	1162.3	1083.64	1465.67	1091.02	1126.36	1068.31	1540.73	1325.23	929.891	1333.36	1549.8	1560.9
naca	1162.3	1180.69	1061.21	1313.36	690.655	929.339	1234.4	1268.4	806.298	1000.69	741.839	659.498
LOC107384200	1162.3	1022.6	1060.27	972.096	1423.11	1032.48	852.492	1255.54	1163.62	1231.07	1290.75	1277.5
tcp11l1	1161.21	1343.79	1214.3	1574.49	1545.35	1351.67	1265.64	1819.51	1627.73	1221.28	1133.14	1328.71
LOC107390791	1161.21	737.433	818.354	1106.54	956.051	1106.3	845.438	1345.6	2122.94	964.216	1149.44	1288.98
LOC107376107	1160.12	1493.88	1451.49	1643	1488.93	1610.06	1201.15	1542.89	1854.74	1581.53	1032.6	1238.65
csgr10h6orf89	1159.03	1222.72	1109.41	915.218	1060.54	1060.71	1256.57	1045.39	939.98	1040.71	1144.01	1175.09
csgr02h16orf45	1157.94	1679.99	1197.29	885.487	1129.5	1113.9	1155.8	1457.11	1187.17	1064.73	707.419	942.013
LOC107375925	1157.94	1155.68	1038.53	1018.63	1153.53	1053.11	1067.13	1177.27	1078.71	1051.39	1052.52	1147.72
LOC107389374	1157.94	1117.66	1108.46	1250.02	1106.51	1365.78	1604.22	1388.49	1255.27	1368.94	1450.16	1504.4
cars	1156.85	1009.59	1084.84	1149.19	1322.8	1364.69	1382.53	1283.42	2093.52	1234.62	1589.66	1778.08
LOC107376037	1156.85	1611.95	1413.69	1339.22	816.039	1210.53	1439.97	1141.89	919.801	1028.26	882.236	897.87
LOC107386559	1156.85	888.522	894.897	995.365	799.321	1158.42	862.569	807.361	851.699	899.283	655.789	746.901
msh3	1154.68	963.566	985.615	1538.29	976.948	1202.93	997.597	1244.82	1912.75	1014.92	812.491	738.955
mrpl51	1154.68	1258.74	1357.94	1314.66	973.813	1346.24	1513.53	1221.23	828.998	1243.52	1352.34	1203.34
LOC107385261	1154.68	1198.7	1010.18	1312.07	1177.56	1109.56	626.773	1181.56	1384.75	1078.07	824.266	871.384
LOC107379579	1154.68	1193.7	1039.48	687.706	1713.58	1338.64	890.783	1252.32	1520.11	1223.95	1339.66	1377.26
nup133	1153.59	918.54	1003.57	1204.78	1462.81	1192.07	934.113	1328.45	3183.15	1234.62	1244.55	1427.59
pdk4	1153.59	1182.7	976.165	1655.92	1518.19	1491.72	1180.99	1409.93	1677.33	1528.16	1376.8	1152.13
znf423	1153.59	1557.92	1141.54	902.292	1064.72	1087.85	882.722	892.065	982.859	982.896	714.666	823.71
mrps26	1153.59	1419.83	1323.92	1419.36	1127.41	1268.07	1580.03	1117.23	982.018	1124.33	1259.95	1099.16
LOC107385018	1152.5	1335.79	1432.59	1239.68	960.23	1219.21	1234.4	1318.8	934.094	1143.01	1304.33	1281.91
prune	1152.5	1101.65	1064.05	1154.36	1278.91	1070.48	1552.82	1055.04	1049.28	1038.93	1179.33	1369.32
prpf38a	1152.5	1099.65	1091.45	911.34	1121.14	1057.45	1121.54	1089.35	951.751	929.526	1294.37	1159.2
LOC107397123	1152.5	1231.72	1191.62	1509.85	1288.32	1342.98	1113.48	1157.97	1252.75	1228.4	1510.85	1543.24
pde7a	1152.5	1183.7	1301.24	1222.88	1090.84	1312.58	1237.42	1096.85	736.514	1195.49	1258.14	1189.21
wdr45	1151.41	1318.78	1160.44	1319.83	1228.76	1270.24	1245.48	1288.78	1199.78	1155.46	1127.7	1130.06
crbn	1151.41	1342.79	1331.48	1251.32	1119.05	1177.96	1252.54	1305.93	1451.17	1283.55	1384.04	1229.83
LOC107394711	1151.41	1489.88	1958.95	1387.05	446.157	769.744	2637.08	26096.1	564.156	749.847	455.611	542.96
rnf122	1151.41	1509.89	1239.82	1131.1	1197.41	1226.81	1505.46	1036.81	967.725	1010.47	1444.73	1413.46
zic2	1151.41	1317.77	1426.92	908.755	595.573	773.001	768.855	818.083	707.928	775.643	648.543	762.792
mn1	1151.41	1012.6	657.707	528.707	812.904	907.625	781.955	940.313	1310.76	989.122	2075.16	2228.34
LOC107393950	1150.32	788.463	1678.29	983.73	714.687	1391.84	1726.14	1001.43	514.551	1468.56	946.547	1021.47
LOC107390534	1150.32	971.571	996.955	1226.75	1134.72	933.681	709.402	462.115	490.168	1201.71	1382.23	627.715
LOC107380125	1150.32	1098.65	1013.96	1180.22	1758.51	1227.9	983.489	1030.38	1604.19	1202.6	1432.05	1639.47
dhx29	1150.32	1104.65	1007.35	1038.02	1353.1	1087.85	1047.98	1046.46	1297.31	1099.42	1321.54	1409.05
LOC107387298	1150.32	1468.86	1152.88	1310.78	1616.4	1091.1	876.676	1394.92	1354.48	1462.34	1156.69	1230.71
pus7	1150.32	1058.62	1146.26	1043.19	1209.95	1098.7	1164.87	1060.4	1070.3	993.57	1182.96	1159.2
LOC107375191	1150.32	1028.6	1099.96	1062.58	1239.21	1210.53	1148.75	1238.38	1448.65	1183.03	1366.83	1506.16
ndufa2	1149.23	1248.73	1604.58	2010.12	810.815	1504.75	1469.19	1241.6	646.551	1295.11	1180.24	1035.6
pdcd5	1149.23	1227.72	1289.9	1381.88	993.666	1453.72	1659.64	1500	1099.73	1250.64	1352.34	1220.11
LOC107374298	1149.23	1160.68	1228.48	994.072	1208.91	1047.68	1089.3	1174.05	1337.66	1115.43	1347.81	1474.38
LOC107375190	1149.23	1259.74	1193.51	774.316	1412.66	832.714	1011.7	1010.01	1024.9	822.786	409.416	587.103
LOC107395691	1149.23	1045.61	1161.38	1001.83	977.993	992.308	1032.87	889.92	1045.08	897.504	1145.82	1175.09
LOC107379583	1148.14	1323.78	1221.86	1353.44	1344.74	1337.55	1328.11	1541.81	1243.5	1432.09	1457.41	1535.3
LOC107378672	1148.14	1197.7	1017.74	1310.78	946.647	1182.3	1263.62	1070.05	1016.49	1125.22	1088.76	996.751
ubap1	1148.14	1375.81	1203.91	1306.9	975.903	1299.55	1383.54	1280.2	1071.98	1223.95	1236.4	1307.52
prex1	1148.14	1038.61	995.065	1105.24	1486.84	1197.5	1070.15	1248.03	1689.95	1136.78	874.084	889.924
rgp1	1147.05	1326.78	1271	1259.07	1183.83	1212.7	1211.22	1269.48	993.789	1115.43	1162.12	1148.6
med25	1147.05	1019.6	1000.73	934.609	950.826	1032.48	1038.91	1002.5	927.368	942.869	1008.14	1036.48
znf512	1145.96	1867.1	1252.1	1326.29	1502.51	1200.76	1082.24	1517.15	1550.38	1360.04	1038.94	1328.71
tmem161b	1145.96	1081.64	1159.49	925.56	1439.82	1285.44	1231.38	1080.77	855.062	1359.15	1877.7	1582.97
LOC107392644	1145.96	1224.72	1148.15	964.34	1367.73	1133.45	969.382	1301.64	1382.22	1148.34	1213.75	1351.66
tppp	1145.96	1450.85	1269.11	1120.75	1656.11	1244.18	968.374	1491.42	1364.57	1270.2	884.048	927.887
mrto4	1145.96	1519.89	1720.81	1211.24	977.993	1351.67	1772.5	1565.4	1141.76	1359.15	1314.3	1210.4
unc13a	1145.96	1271.75	1115.08	973.389	1642.53	869.627	744.671	1409.93	1821.95	1150.12	770.824	991.454
ascc2	1145.96	1011.59	1090.51	1138.85	993.666	1148.65	1189.05	1235.17	1342.71	1283.55	1461.94	1239.54
LOC107390847	1145.96	1046.62	1183.12	1290.1	1797.17	1145.39	911.945	1230.88	2001.03	1335.14	1112.31	1044.43
smarce1	1145.96	1158.68	1126.42	1031.56	1235.03	1244.18	1056.04	1088.28	1277.13	1186.59	1253.61	1272.2
LOC107382100	1144.87	1179.69	1030.03	1406.44	1208.91	1312.58	1028.83	1459.25	1651.27	1381.39	1613.21	1701.27
LOC107393676	1144.87	1209.71	1028.14	978.56	1360.41	1148.65	784.978	1136.52	1174.55	1132.33	587.855	719.532
plxna4	1144.87	1075.63	1147.21	823.438	1995.69	947.795	905.898	777.34	1274.61	1063.84	941.112	1349.9
tcf12	1144.87	1429.84	1187.84	1038.02	1299.81	1385.32	1067.13	1441.03	1246.02	1451.66	1592.37	1606.81
mrpl49	1144.87	1325.78	1551.66	1244.85	874.551	1099.79	1113.48	1142.96	726.424	959.769	1037.13	905.816
rock2	1143.78	1220.72	1137.76	1809.75	2106.45	1528.63	1205.18	1768.05	1783.27	1926.65	1567.01	1384.33
smarcd3	1143.78	1249.73	1241.71	1277.17	1070.99	1265.9	1254.55	1554.68	1418.38	1429.42	1128.61	1130.95
rbl1	1143.78	1080.64	1157.6	926.853	1381.31	1055.28	1008.68	984.273	1100.57	928.637	1488.21	1384.33
LOC107389593	1143.78	1204.71	1207.69	1023.8	1485.8	1234.41	1227.35	1358.47	1235.93	1234.62	1335.13	1550.3
plekha7	1142.69	1470.86	1602.69	1617.14	1857.77	1739.25	1468.18	1646.89	1394.84	1807.46	1214.66	1239.54
atp5sl	1142.69	1070.63	1153.82	1181.51	1034.42	1121.5	1351.29	1124.73	926.528	1032.71	1579.69	1371.08
LOC107394529	1142.69	854.502	965.771	1003.12	1206.82	1086.76	760.793	1083.99	1240.13	907.289	1543.46	1519.4
fgfr2	1142.69	598.352	609.513	686.414	524.522	527.639	2707.62	1397.07	528.003	642.218	605.065	518.24
LOC107396027	1141.6	1056.62	1288.95	1381.88	1521.32	1311.5	1267.65	1246.96	1143.45	1566.41	1539.84	1439.95
evi5l	1141.6	1193.7	1327.7	1158.24	1796.12	1187.73	745.678	1299.5	1178.76	1325.35	1192.92	1287.21
LOC107382445	1141.6	961.565	917.577	1056.12	1674.92	974.937	886.753	1553.61	1212.39	1334.25	2023.53	2039.41
LOC107393306	1141.6	1351.79	1193.51	947.535	925.75	1083.5	1241.45	1180.48	1511.7	1372.5	2156.68	2254.83
dgki	1141.6	1297.76	1223.75	1026.39	1911.06	1167.1	814.2	1398.14	1131.68	1266.65	820.643	978.211
pex14	1140.51	1066.63	1086.73	908.755	1099.2	1095.45	1194.09	1059.33	1087.96	1046.05	1486.4	1514.11
ankra2	1140.51	1201.71	1164.22	1389.63	1171.29	1436.35	1352.3	1167.62	880.285	1214.17	1425.71	1441.71
LOC107391297	1140.51	1016.6	1234.15	1056.12	1158.75	1175.79	1065.11	1049.68	1072.82	1089.64	934.772	833.421
rras2	1140.51	1207.71	1122.64	1181.51	1038.6	1210.53	1432.91	1270.55	1093.84	1036.27	1085.13	989.688
LOC107396043	1140.51	902.53	850.483	661.853	804.545	688.319	693.279	551.107	523.799	626.207	708.325	728.361
acat2	1139.43	1055.62	1351.32	1158.24	1202.64	1154.07	1078.21	1198.71	760.055	969.553	1164.84	1009.11
LOC107394722	1139.43	1182.7	1359.83	910.048	671.848	1171.44	1257.58	948.891	731.469	1053.17	844.193	831.656
scml2	1139.43	1190.7	1014.91	953.999	1180.7	987.965	984.497	1205.15	1181.28	1033.6	1148.54	1224.53
nr3c2	1139.43	1079.63	1167.05	1076.8	1479.53	982.537	835.361	1004.65	1246.02	852.14	1140.39	1273.97
LOC107394333	1138.34	1158.68	1023.41	1137.56	1335.34	1018.36	838.384	1156.9	1348.59	1131.44	1490.02	1547.66
uba5	1138.34	972.572	1220.92	1248.73	1203.68	1281.1	1362.37	1115.08	1239.29	1201.71	1433.86	1422.29
rptor	1138.34	1048.62	1174.61	899.706	1261.15	1028.14	927.06	1022.87	1409.97	1027.37	1109.59	1138.01
LOC107382657	1138.34	966.568	970.496	612.731	656.175	870.712	821.254	1179.41	1568.88	863.703	647.637	620.652
LOC107386440	1137.25	1269.75	1070.66	1101.36	1003.07	1092.19	1179.99	1186.92	1221.64	1068.29	1332.41	1369.32
LOC107377795	1137.25	980.576	897.732	723.902	941.423	914.139	906.906	895.281	955.954	788.096	1022.63	1032.07
tmem160	1137.25	887.522	1143.43	1101.36	937.243	1224.64	1046.97	1112.94	834.884	1064.73	1188.39	1244.83
LOC107384164	1137.25	1351.79	1374	1335.34	1105.47	1476.52	1622.35	1299.5	1044.24	1215.06	1144.01	1205.11
garnl3	1137.25	1098.65	1132.09	1169.88	1339.52	1164.93	761.801	1213.72	1314.12	1169.69	852.345	1002.93
ptpn1	1137.25	1215.71	1202.96	1136.27	1553.71	1174.7	1103.4	1250.18	1344.39	1065.62	1555.24	1480.56
exosc1	1137.25	1501.88	1638.6	1645.58	872.462	1400.52	1788.62	1397.07	838.247	1414.3	1263.57	1126.53
LOC107383813	1137.25	180.106	360.038	244.317	99.2621	289.876	319.432	461.043	597.787	322.888	165.759	120.952
sgpl1	1137.25	991.583	1013.96	1169.88	1077.26	1219.21	1330.13	1311.29	1478.07	1266.65	1142.2	1040.89
LOC107387232	1136.16	1275.75	1117.91	1359.9	1353.1	1287.61	977.443	1506.43	1270.4	1457.89	1059.77	1179.5
tmem230	1136.16	1294.76	1472.28	1080.68	944.557	1351.67	1771.49	1210.51	826.476	1121.66	1587.84	1401.98
zcchc8	1136.16	1224.72	1094.29	1292.68	1706.26	1376.64	1207.19	1060.4	1471.35	1290.66	1536.21	1539.71
szt2	1136.16	1251.74	1026.25	1177.63	1696.86	1283.27	928.067	1560.04	1697.51	1363.6	1550.71	1612.11
mtmr9	1136.16	1211.71	1099.96	1050.95	1184.88	1073.73	917.991	1007.86	929.05	963.327	975.532	1095.63
bloc1s5	1136.16	1339.79	1424.09	1142.73	950.826	1189.9	1544.76	1273.77	1050.12	1143.01	1096.91	1066.5
LOC107388610	1136.16	1341.79	1151.93	1402.56	1994.65	1471.09	1376.48	1492.49	1661.36	1583.31	1751.79	1705.69
LOC107397368	1135.07	1134.67	972.386	1120.75	1325.93	1181.22	1117.51	1402.43	1394	1253.3	1528.97	1424.06
LOC107386189	1135.07	1044.61	1015.85	1065.17	952.916	1027.05	834.354	1087.2	1040.03	1133.22	1246.36	1339.3
nfe2l3	1135.07	950.559	951.596	862.218	947.692	1045.51	1003.64	964.974	844.973	1014.92	1020.82	1025.89
LOC107397023	1135.07	1155.68	1129.25	992.779	1330.11	981.451	957.29	784.845	1240.98	945.537	1388.57	1253.66
gtf2f2	1135.07	1407.83	1329.59	1451.68	1126.36	1416.81	1337.18	1437.81	1092.16	1268.42	1488.21	1541.48
stambp	1133.98	1261.74	1136.81	1239.68	1349.96	1274.58	1229.36	1290.92	1231.73	1251.52	1160.31	1195.39
acox3	1133.98	1012.6	1200.13	1644.29	1167.11	1468.92	1428.88	1487.13	1363.73	1422.31	1204.7	1387.86
uchl5	1133.98	1317.77	1302.18	1686.95	1493.11	1470.01	1687.85	1297.35	1470.51	1432.09	1516.29	1499.98
tsta3	1133.98	957.563	1157.6	1396.1	1365.64	1364.69	1248.51	1356.32	1226.68	1653.58	1460.13	1542.36
LOC107397109	1133.98	773.455	902.457	816.975	1447.14	917.396	899.852	869.549	846.654	888.609	1669.36	1878.73
LOC107384633	1133.98	1397.82	1479.84	1361.19	932.019	1412.46	1376.48	1253.39	926.528	1205.27	1182.05	1013.53
nup54	1132.89	1163.68	1174.61	1060	1228.76	1150.82	1483.3	1248.03	1180.44	1121.66	1699.26	1549.42
LOC107377519	1132.89	747.439	1044.2	800.17	849.475	862.027	893.806	744.102	989.585	885.941	1240.02	1246.6
LOC107386203	1132.89	1063.63	1181.23	661.853	515.118	806.657	783.97	678.698	566.678	689.361	557.059	583.571
LOC107395528	1131.8	976.574	950.651	1191.85	1448.18	1091.1	1084.26	1010.01	977.814	1021.14	1830.59	1822.23
ctnnal1	1130.71	1141.67	1294.62	1462.02	1353.1	1510.18	1556.86	1608.29	1224.16	1329.8	1413.03	1276.62
LOC107391087	1130.71	1142.67	1027.19	981.145	903.808	994.479	1008.68	1037.88	820.591	970.443	616.841	663.912
fkbp15	1129.62	1223.72	1197.29	1381.88	1504.6	1253.96	1240.45	1582.56	1827.83	1400.07	1481.87	1496.45
itsn2	1129.62	1264.74	891.117	1350.85	1752.24	1309.33	1161.85	1475.34	1575.6	1505.03	1435.67	1504.4
LOC107377228	1129.62	611.359	1441.1	117.634	398.093	302.904	549.182	16.0829	395.161	378.926	67.934	11.4772
p3h2	1129.62	1134.67	1199.18	1052.24	1244.43	1119.33	1873.27	1172.98	1395.68	1292.44	1637.66	1774.55
epha7	1129.62	793.466	869.383	952.706	1301.9	901.111	650.957	1154.75	1441.08	915.294	691.115	527.951
wdr91	1129.62	1216.72	1366.44	1535.71	1551.62	1372.29	1197.12	1555.75	1313.28	1688.27	1501.79	1505.28
eif4e2	1129.62	1325.78	1378.73	1490.46	1292.5	1359.27	1383.54	1503.21	1176.24	1556.62	1374.08	1410.81
eif2b2	1129.62	1184.7	1251.15	1028.97	836.936	1144.3	1163.86	1065.76	902.986	957.1	839.664	808.701
LOC107387198	1128.53	1016.6	920.412	908.755	729.315	985.794	1078.21	1075.41	840.769	1036.27	851.439	864.321
LOC107380901	1128.53	1081.64	993.175	1137.56	1183.83	1084.59	841.407	873.837	905.508	839.687	653.072	647.138
eif2ak4	1128.53	1165.69	1087.67	960.462	1574.61	973.851	775.909	1070.05	1494.05	1173.25	1232.78	1168.91
LOC107377403	1128.53	990.582	984.67	992.779	484.817	1105.22	947.213	842.744	617.125	801.438	542.566	557.086
fdps	1128.53	979.576	1170.83	891.95	1067.85	1162.76	951.244	1110.79	672.615	901.952	1230.96	1092.98
polr3e	1128.53	1223.72	1032.86	1526.66	1188.01	1439.61	1426.87	1412.08	1498.25	1265.76	1468.28	1463.78
calcoco2	1127.44	1176.69	1060.27	1133.68	533.926	1105.22	1592.12	1567.55	1286.38	1311.12	943.83	996.751
LOC107387703	1127.44	957.563	1319.19	956.584	707.373	1035.74	1436.94	1036.81	743.24	1045.16	978.249	1050.61
LOC107374179	1127.44	1116.66	1061.21	934.609	1017.7	730.66	1108.44	806.289	865.151	972.222	1772.62	1686.27
LOC107378903	1127.44	615.362	645.422	864.804	641.547	910.882	889.776	770.907	871.878	990.012	1381.32	1568.84
uba3	1127.44	911.536	1039.48	1202.19	1063.67	1166.02	1280.75	958.541	955.114	1104.76	1336.94	1174.21
LOC107394572	1127.44	945.556	1300.29	1115.58	579.9	1122.59	1303.93	911.364	613.761	1143.9	836.041	851.961
specc1l	1126.35	1239.73	1177.45	987.609	1672.83	1156.25	1174.95	1220.16	1298.99	1158.13	1045.28	1164.49
slitrk4	1126.35	1204.71	1169.89	902.292	1205.77	961.909	1062.09	981.057	1258.63	989.122	997.271	1175.97
stoml2	1126.35	1201.71	1165.16	1109.12	1095.02	1015.11	1268.66	984.273	864.311	1002.46	1393.1	1374.62
zswim6	1125.26	1291.76	996.955	975.974	1249.66	1120.42	759.786	1171.91	925.687	980.227	1045.28	1261.61
trmt1	1125.26	1261.74	1058.38	1084.56	1137.86	1126.93	1359.35	1185.85	1125.79	1124.33	1325.17	1347.25
gpr173	1125.26	1179.69	1163.27	1219	1219.36	1222.47	1411.75	1438.88	1269.56	1392.07	1107.78	1196.28
LOC107396767	1125.26	1038.61	1107.52	1327.58	1428.33	1213.79	1020.77	1323.09	1333.46	1333.36	1563.39	1387.86
zbtb37	1125.26	1347.79	1384.4	740.706	1458.63	983.623	796.062	1345.6	1067.78	1265.76	956.511	1144.19
LOC107378785	1125.26	1463.86	1339.98	955.292	1040.68	1138.87	1100.38	953.18	1162.78	1089.64	870.461	914.645
LOC107389704	1125.26	1330.78	1428.81	1614.56	1129.5	1612.23	1494.38	1471.05	1047.6	1285.33	1340.56	1406.4
ttc14	1125.26	1356.8	1172.72	1504.68	1540.13	1408.12	1262.61	1424.94	1396.52	1709.62	1329.69	1266.91
bcl9l	1124.18	1057.62	902.457	775.609	1116.96	1107.39	1018.76	1131.16	1267.04	1009.58	1222.81	1267.79
gpatch2	1124.18	1239.73	1215.25	1198.32	1176.52	1300.64	1148.75	1275.91	1145.97	1148.34	1527.16	1394.04
LOC107393301	1123.09	1019.6	803.234	519.658	587.214	665.519	826.292	488.92	528.003	496.34	406.698	518.24
aup1	1123.09	1044.61	1172.72	978.56	1040.68	891.34	1217.27	745.174	828.998	888.609	1281.69	1203.34
LOC107397129	1122	929.546	1033.81	1113	964.41	1079.16	750.717	614.367	956.795	711.599	988.213	892.573
csgr09h1orf50	1122	1171.69	1389.12	1088.44	886.045	1202.93	1379.51	1170.83	809.661	1090.53	1167.56	1088.57
fam101b	1122	1103.65	1254.93	987.609	794.097	1069.39	1486.32	644.388	761.737	1058.5	1355.06	1660.66
vit	1122	1019.6	1305.96	739.414	882.91	750.202	1187.04	1392.78	696.157	1313.79	740.028	836.07
dpagt1	1122	1016.6	1198.24	894.535	1044.86	1065.05	1280.75	1018.58	1002.2	1118.99	1328.79	1146.84
LOC107385112	1120.91	1199.71	993.175	919.096	860.968	835.971	849.469	675.482	855.903	727.61	579.703	732.775
b3galnt2	1120.91	1128.66	1070.66	1228.05	1120.09	1275.67	1257.58	1140.81	1341.03	1220.39	988.213	1054.14
ccdc181	1120.91	1151.68	873.162	947.535	1655.06	1073.73	1194.09	1325.23	1283.01	1460.56	3668.44	3505.84
LOC107384536	1120.91	928.546	979	1116.88	1113.83	1044.42	1130.61	1129.02	1191.37	1130.55	1334.22	1288.09
tfcp2	1120.91	1062.62	1020.58	760.097	1003.07	935.853	932.098	775.196	750.807	756.074	1081.51	987.922
nol10	1120.91	997.586	996.01	1199.61	1084.57	1072.65	1052.01	998.212	1071.98	1030.93	1079.7	1057.67
LOC107373280	1119.82	1321.78	1216.19	1322.41	918.436	1107.39	1263.62	1072.19	865.992	1118.1	1202.88	1188.33
mat2b	1119.82	1290.76	1327.7	1476.24	1167.11	1398.35	1358.34	1314.51	1217.43	1380.5	1338.75	1274.85
dctn5	1119.82	1201.71	1362.66	1142.73	1140.99	1245.27	1262.61	1191.21	806.298	1065.62	1191.11	1078.86
rhobtb2	1119.82	1190.7	1133.03	965.633	1429.37	1111.73	757.77	864.188	860.107	868.151	989.119	994.985
LOC107391611	1119.82	1288.76	1072.55	938.487	1075.17	1126.93	1138.67	1187.99	1004.72	1002.46	1301.62	1246.6
LOC107388485	1118.73	1444.85	1487.4	1646.88	1384.45	1464.58	2075.81	1278.05	1276.29	1376.94	1499.08	1469.08
gramd1b	1118.73	1240.73	1168.94	876.438	1400.12	959.738	567.32	1305.93	1324.21	942.869	937.489	889.042
fam167a	1118.73	1448.85	1712.31	1279.75	1029.19	1105.22	1891.4	1407.79	823.954	1416.97	1157.6	1409.93
LOC107375194	1118.73	1533.9	1258.71	885.487	930.974	921.739	901.868	1239.46	1701.72	972.222	734.593	1009.99
LOC107379851	1118.73	986.58	1060.27	866.096	772.155	1099.79	969.382	898.498	1045.08	1104.76	933.866	854.61
fbxl2	1118.73	1290.76	1047.98	953.999	1048	893.511	969.382	1246.96	1170.35	942.869	1220.09	1137.13
rab11fip1	1118.73	1019.6	778.664	822.145	394.959	968.423	1331.14	1312.36	1470.51	1339.58	2830.58	2259.24
tm7sf3	1117.64	1309.77	1325.81	1093.61	797.231	1251.78	1139.68	1035.74	743.24	1120.77	940.206	867.853
LOC107389775	1117.64	1372.81	1081.06	1256.49	1421.02	1167.1	1183.01	1254.47	1084.59	1276.43	1137.67	1309.28
LOC107386546	1117.64	1238.73	1138.7	1219	1400.12	1124.76	1100.38	1096.85	1133.36	1138.56	975.532	1093.87
gaa	1117.64	1060.62	1066.88	1203.49	1259.06	929.339	1160.84	1078.63	1256.11	1151.01	1156.69	1303.99
LOC107372398	1117.64	1306.77	965.771	996.657	814.994	1059.62	932.098	1033.59	1364.57	1049.61	1080.6	978.211
wls	1117.64	1029.61	1024.36	643.755	497.355	742.602	1134.64	842.744	580.971	777.422	512.675	440.548
LOC107392906	1116.55	1134.67	943.091	1185.39	1089.79	1142.13	1016.74	1042.17	1076.18	1223.06	1038.03	1085.04
LOC107389788	1116.55	827.486	1047.04	1198.32	1064.72	1193.16	1173.94	1017.51	887.011	1112.76	1334.22	1334
ruvbl2	1116.55	1093.64	1042.31	1025.1	829.622	1068.31	1146.73	1097.93	1055.17	1069.18	958.322	1040.01
nfx1	1116.55	1251.74	1161.38	1150.49	1205.77	1139.96	1186.03	1050.75	1267.04	1231.96	1310.67	1430.24
ppt1	1116.55	1071.63	1226.59	1337.93	923.66	1212.7	1169.91	1223.37	1082.91	1281.77	1066.11	1024.12
LOC107378513	1116.55	1164.68	1123.58	1116.88	905.897	1038.99	991.551	1056.11	887.011	1191.93	1038.03	1154.78
LOC107384950	1115.46	1038.61	1020.58	1093.61	981.127	1194.24	943.182	1213.72	1849.69	1213.28	1240.02	1305.75
LOC107381198	1115.46	1367.8	1445.82	1291.39	1406.39	1248.53	1337.18	1022.87	1294.78	1035.38	976.438	1019.71
LOC107376533	1115.46	1424.84	1326.75	1250.02	1137.86	1200.76	1398.65	1398.14	1390.63	1303.12	1402.16	1478.79
klhl18	1114.37	936.55	946.871	1178.93	808.725	1078.08	1106.43	971.407	992.948	1066.51	1388.57	1312.82
fbxw4	1114.37	1129.66	1138.7	1074.22	879.776	902.197	1008.68	958.541	851.699	941.09	1039.84	1010.88
kctd10	1114.37	1181.69	1287.06	1500.8	965.455	1435.26	1626.39	1362.76	1192.21	1311.12	1335.13	1434.65
furin	1114.37	1062.62	1147.21	1089.73	1927.77	1092.19	1137.66	959.613	1301.51	1236.4	1755.41	1561.78
LOC107395366	1114.37	602.354	1002.62	853.17	610.201	659.005	1036.9	485.704	999.674	757.853	833.324	896.104
polr3c	1113.28	1293.76	1084.84	1217.71	1044.86	1188.82	1094.33	1205.15	1315.8	1212.39	1220.09	1207.75
gnl3l	1113.28	1254.74	1336.2	1279.75	1092.93	1085.68	1270.68	1230.88	1386.43	1080.74	1073.36	1086.8
kank2	1113.28	1431.84	1242.65	748.462	1139.95	1167.1	921.014	961.757	828.158	861.924	848.722	785.747
fibp	1112.19	1632.96	1402.35	1964.88	2028.08	1588.34	1593.13	1543.96	1742.91	1696.27	1601.43	1605.04
LOC107373383	1112.19	564.332	806.069	758.804	961.275	672.034	1105.42	513.581	364.894	680.466	946.547	796.341
ppp1r16a	1112.19	1220.72	1480.79	1349.56	1317.57	1204.01	1041.93	1612.58	1212.39	1041.6	1426.61	1225.41
LOC107396180	1112.19	1517.89	1306.91	1217.71	1372.95	1197.5	1015.73	936.025	989.585	1127.88	857.78	808.701
glmn	1112.19	1044.61	1170.83	1599.05	1475.35	1413.55	1035.89	1426.02	1431.83	1481.9	1259.95	1295.16
LOC107394844	1112.19	908.534	1098.07	934.609	983.217	998.822	821.254	755.896	860.948	878.825	1043.47	865.204
ccdc94	1112.19	947.557	918.522	1007	917.391	920.653	1228.35	998.212	976.133	898.394	1248.17	1145.95
ddit4	1111.1	1555.91	1178.39	1081.97	1307.13	1501.49	2776.14	1532.16	1697.51	1249.75	917.562	1492.92
ggps1	1111.1	1418.83	1275.72	1208.66	1089.79	1088.93	1162.86	1265.19	1107.29	1004.24	1079.7	1083.27
glra1	1111.1	1067.63	996.01	1000.54	1278.91	926.082	883.73	873.837	1351.12	876.156	1186.58	1364.9
LOC107384607	1111.1	1033.61	1046.09	1243.56	1488.93	1331.04	1082.24	1227.66	1195.57	1338.7	1618.64	1471.73
serinc5	1111.1	1355.8	1332.42	1010.88	1008.29	1100.88	1152.78	919.942	1081.23	915.294	1024.44	965.851
LOC107388148	1110.01	1167.69	922.302	952.706	1143.08	876.141	1023.8	745.174	1085.43	846.803	742.745	973.796
LOC107373115	1110.01	1048.62	919.467	1017.34	827.532	1045.51	1128.59	1044.32	1082.07	1025.59	1128.61	1060.32
fbxw5	1110.01	1266.74	1203.91	858.34	907.987	1003.16	907.914	959.613	706.246	780.98	1001.8	975.562
ruvbl1	1108.92	1145.67	1165.16	1211.24	985.307	1192.07	1247.5	1242.67	1164.47	1164.35	1283.5	1168.03
LOC107385878	1108.92	1118.66	958.211	964.34	1109.65	990.137	801.1	890.993	1010.6	823.676	557.965	617.12
LOC107390711	1108.92	1391.82	1100.9	1105.24	1547.44	977.109	1136.66	1109.72	1457.89	1049.61	1421.18	1338.42
pdik1l	1108.92	1270.75	1133.98	1163.41	1074.12	1195.33	1161.85	1364.9	1088.8	1151.9	1486.4	1530
gas2l1	1108.92	1126.66	1179.34	881.609	1479.53	1309.33	809.162	1220.16	1192.21	1170.58	1553.42	1716.28
spon1	1108.92	1151.68	1233.2	1300.44	1472.21	1099.79	1267.65	810.578	1552.06	846.803	1230.06	1351.66
avl9	1108.92	964.567	978.055	732.95	1218.31	904.368	734.594	983.201	1071.98	852.14	797.092	1203.34
LOC107375749	1108.92	1193.7	974.275	866.096	754.392	840.313	1141.69	1265.19	852.54	990.012	1267.2	1288.98
LOC107389970	1107.84	832.489	972.386	692.877	1025.01	811	748.701	1118.3	798.731	1106.54	1211.94	1355.19
LOC107392157	1107.84	957.563	988.45	1151.78	1040.68	1046.59	1251.53	937.097	1320.85	1110.98	1389.48	1290.74
gemin8	1107.84	1568.92	1447.71	1387.05	973.813	1382.07	1521.59	1491.42	923.164	1237.29	1388.57	1272.2
LOC107385569	1107.84	1193.7	1063.1	1043.19	1129.5	1058.53	1119.53	1062.54	1034.99	1091.41	1490.02	1379.03
srgap2	1107.84	1129.66	1045.15	1190.56	1302.95	1359.27	1031.86	1522.51	1510.86	1764.77	2257.22	2261.01
tmem65	1107.84	1173.69	1222.81	1222.88	1131.59	1157.33	1144.72	1083.99	1173.71	1071.85	1323.35	1208.64
LOC107394123	1107.84	1319.78	1156.66	1058.71	1503.56	1271.33	1002.64	1504.29	1374.66	1342.25	1124.08	1302.22
LOC107378804	1106.75	1546.91	1683.96	495.097	822.308	639.463	576.389	526.447	587.698	793.433	959.228	632.129
tmem19	1106.75	1043.61	1105.63	1093.61	734.54	965.166	1341.21	981.057	890.374	896.615	1114.12	1091.22
LOC107376508	1106.75	1074.63	1002.62	1061.29	1158.75	958.652	983.489	923.158	1140.92	1044.27	1281.69	1321.64
LOC107374868	1106.75	1229.72	1161.38	1083.27	753.347	891.34	1138.67	924.231	963.521	819.228	1155.78	1037.36
LOC107382438	1105.66	1041.61	882.612	920.389	1193.23	916.311	856.522	691.565	1013.97	862.814	855.968	1051.49
gdpd1	1105.66	1207.71	1178.39	1397.39	1528.64	1288.7	1385.55	1296.28	1428.47	1561.96	1506.32	1439.06
LOC107391145	1105.66	1340.79	1218.08	991.487	1149.35	1071.56	1198.12	1050.75	1092.16	1051.39	948.359	895.222
ccnt1	1105.66	1251.74	893.952	937.194	1539.08	1106.3	1055.03	1104.36	1134.2	1220.39	1324.26	1243.07
lgr4	1105.66	868.51	744.645	523.536	731.405	593.865	678.164	562.901	662.526	646.665	627.71	675.389
tmem71	1105.66	977.575	1051.76	894.535	643.636	972.766	1348.27	1142.96	955.114	939.311	898.54	798.99
LOC107382042	1105.66	1319.78	1164.22	1072.93	1045.91	1192.07	1150.76	1283.42	1031.62	1122.55	1218.28	1210.4
LOC107374802	1105.66	1199.71	1173.67	1522.78	1451.32	1474.35	948.221	1301.64	1244.34	1537.05	1304.33	1326.06
LOC107391222	1104.57	1268.75	1086.73	1079.39	1285.18	970.594	704.364	1390.63	1319.17	1180.36	952.887	1008.23
crkl	1104.57	1211.71	1032.86	996.657	868.282	970.594	967.367	1311.29	1034.99	971.332	852.345	941.13
mrpl35	1103.48	1164.68	1360.77	1193.14	899.628	1199.67	1360.36	1010.01	677.66	909.957	1057.05	1013.53
uvssa	1103.48	1316.77	1326.75	1544.75	1944.49	1376.64	950.236	1354.18	1572.24	1744.31	1717.37	1738.35
mapk7	1103.48	1180.69	1177.45	1008.29	895.449	1040.08	930.083	1083.99	1187.17	996.238	918.468	890.807
irx4	1103.48	1921.13	1208.63	920.389	584.079	1154.07	1004.65	1025.02	453.175	1051.39	417.568	449.377
coch	1103.48	934.549	1116.02	700.633	488.996	586.265	1708.01	753.752	1451.17	643.107	576.986	829.89
LOC107394525	1103.48	1250.74	1140.59	779.487	1609.09	928.253	825.285	802.001	1267.04	901.952	843.287	1148.6
LOC107397336	1102.39	1116.66	903.402	1154.36	1291.45	1160.59	1001.63	1127.95	1246.86	1295.11	1160.31	1214.82
pcdh9	1102.39	1351.79	1157.6	787.243	1363.55	1010.76	950.236	888.848	864.311	842.355	675.717	693.929
plekhh3	1102.39	1138.67	992.23	1022.51	999.935	1239.84	1412.76	1352.04	1228.36	1234.62	1396.72	1560.02
LOC107386251	1101.3	1229.72	1131.14	1368.95	1129.5	1176.87	1185.02	1242.67	939.139	1228.4	1171.18	1099.16
sp1	1101.3	989.582	977.11	823.438	948.737	918.482	716.456	778.412	981.178	732.057	1125.89	1075.33
sp3	1101.3	1333.78	1156.66	929.438	1034.42	1258.3	997.597	1265.19	1145.97	1164.35	1198.36	1223.65
LOC107397390	1100.21	1084.64	958.211	972.096	903.808	727.403	970.39	841.672	1019.85	851.25	1029.88	964.968
grk4	1100.21	1399.82	1091.45	972.096	878.731	1114.99	974.42	1074.34	948.388	1054.06	688.398	874.916
LOC107383601	1100.21	1195.7	1043.26	1891.19	2040.62	1610.06	1091.31	1630.81	1846.33	1872.39	1497.27	1414.34
sbno2	1100.21	1142.67	992.23	882.901	1276.82	952.138	693.279	1272.69	1354.48	1041.6	1064.3	1062.97
kif16b	1100.21	785.462	924.191	1070.34	1365.64	1080.25	911.945	1102.21	1103.09	1199.04	1570.63	1617.4
LOC107385006	1099.12	1261.74	1165.16	997.95	1913.15	1124.76	892.799	1285.56	1499.93	1081.63	848.722	1102.69
LOC107378639	1099.12	1293.76	1165.16	1047.07	1108.6	1134.53	1184.02	1010.01	999.674	1015.81	1311.58	1230.71
LOC107387738	1099.12	1329.78	963.881	840.243	1067.85	728.489	597.55	813.795	938.298	726.72	544.378	739.838
pdlim2	1099.12	400.235	384.607	601.097	422.125	597.122	611.658	1269.48	562.475	543.484	326.989	370.802
focad	1099.12	1025.6	1104.68	1247.44	1139.95	966.252	1019.77	1201.93	1276.29	1110.09	944.735	1141.54
nhp2	1099.12	993.584	1325.81	1031.56	603.932	1177.96	1314.01	1088.28	849.177	1084.3	943.83	916.41
slc35c1	1098.03	1022.6	1080.11	824.731	864.103	970.594	1102.39	798.784	732.31	710.709	1074.26	1000.28
myc	1098.03	1492.88	1092.4	889.365	803.501	942.367	900.86	1205.15	1126.63	833.46	894.917	806.053
LOC107375152	1098.03	1395.82	1548.82	1478.83	854.699	1369.04	1621.35	1349.89	919.801	1287.99	1131.33	1003.81
LOC107381403	1096.94	1330.78	1193.51	1397.39	1375.04	1373.38	1249.52	1201.93	1387.27	1304	1401.25	1394.92
golph3	1096.94	987.58	1093.34	999.243	965.455	981.451	1140.69	1175.12	888.693	1029.15	1152.16	1221.88
syn3	1096.94	1277.75	957.266	692.877	1492.07	948.881	475.622	1178.34	903.827	863.703	616.841	798.99
lrrc1	1096.94	1186.7	1155.71	1137.56	1274.73	1189.9	1248.51	1031.45	992.948	1092.3	1072.45	1064.73
ddx41	1096.94	1116.66	1109.41	1272	1088.75	1123.67	1218.28	1161.19	1108.97	1015.81	1203.79	1197.16
mfsd5	1095.85	947.557	1178.39	913.926	845.295	762.145	1115.49	925.303	858.425	797.88	1009.05	942.013
ostm1	1095.85	975.573	1295.57	1303.02	1042.77	1121.5	1435.93	1216.94	1328.42	1165.24	1374.98	1157.43
galnt9	1095.85	1153.68	945.926	791.121	1076.21	831.628	922.021	710.864	986.222	725.831	837.853	871.384
LOC107382201	1095.85	685.403	962.936	1038.02	1137.86	1329.95	1244.48	812.722	315.288	909.957	1916.64	1299.57
insm1	1094.76	799.47	934.586	805.34	1132.63	1179.04	782.962	695.853	768.463	966.885	677.528	708.938
ino80b	1094.76	1176.69	1286.12	1240.97	971.724	1244.18	1410.74	1169.76	934.094	957.99	1210.13	1121.23
pde4d	1094.76	1013.6	921.357	862.218	1190.1	1084.59	693.279	1056.11	930.731	966.885	712.854	663.912
LOC107388717	1094.76	1503.88	1297.46	1442.63	906.942	1337.55	1542.75	5115.43	1165.31	1267.54	1289.84	1148.6
cdh24	1094.76	1165.69	1082	788.536	1296.68	740.431	671.111	819.156	1209.87	828.123	638.58	882.862
LOC107377866	1094.76	1067.63	1025.3	997.95	784.693	1016.19	1010.7	1013.22	892.056	937.532	1176.62	1155.67
LOC107372638	1093.67	217.128	207.896	380.048	128.518	248.62	491.745	444.96	278.295	420.733	179.346	138.609
LOC107372408	1093.67	1388.82	1288.01	1389.63	1183.83	1297.38	1349.27	1198.71	1100.57	1216.83	1618.64	1379.91
polr3a	1093.67	1083.64	1084.84	1449.1	1268.47	1396.18	1197.12	1208.36	1428.47	1360.04	1527.16	1425.82
tmem128	1093.67	1298.76	1184.06	1150.49	1064.72	1384.24	1520.58	1123.66	1048.44	1156.35	1256.33	1225.41
mpp3	1093.67	1286.76	1282.34	1549.92	1983.15	1751.2	1235.41	1794.85	2018.69	1567.3	1186.58	1199.81
mrpl30	1093.67	1079.63	1305.96	1075.51	902.763	1104.13	1134.64	862.043	657.481	894.836	917.562	882.862
sfxn5	1092.59	1516.89	1462.83	1317.24	1635.21	1530.8	1470.2	1426.02	1309.08	1346.7	1427.52	1239.54
wdr45b	1092.59	1170.69	1305.02	1335.34	939.333	1131.27	1266.65	1061.47	864.311	910.847	1122.27	1096.51
dok6	1092.59	1099.65	869.383	1191.85	1104.42	1067.22	948.221	1110.79	1271.24	1134.11	1141.29	1201.57
phykpl	1092.59	1096.64	1055.54	1246.14	1112.78	1184.47	1139.68	929.592	1175.4	1089.64	915.75	948.193
uck1	1091.5	1278.75	1226.59	1234.51	1055.31	1180.13	1455.08	1261.97	1145.13	1149.23	1345.09	1394.04
pop5	1091.5	1285.76	1289.9	1380.58	848.43	1176.87	1577.01	1416.37	1145.97	1310.23	1225.53	1169.79
tex264	1091.5	1107.65	1043.26	952.706	851.564	870.712	1433.92	739.813	900.464	811.223	1235.49	1221.88
LOC107381659	1090.41	988.581	915.687	866.096	1074.12	1087.85	1122.55	1108.65	1388.95	1272.87	1006.33	937.599
LOC107383893	1090.41	1254.74	1167.05	1110.41	1077.26	971.68	941.167	1146.17	937.458	963.327	773.542	858.141
enpp5	1090.41	1211.71	1253.04	1041.9	1068.9	1087.85	1222.31	1185.85	1144.29	1161.69	1067.92	1103.58
LOC107377040	1090.41	68.04	77.4884	68.5121	37.6151	77.083	117.898	61.115	91.6438	136.983	64.3108	58.2689
mms19	1090.41	1046.62	982.78	1041.9	1330.11	1072.65	1037.9	1174.05	1515.07	1148.34	1339.66	1510.58
LOC107385760	1089.32	1180.69	1125.47	1325	1438.78	1162.76	1009.69	1184.77	1042.55	1231.96	1056.15	1047.07
pea15	1089.32	1430.84	1271	783.365	1189.06	924.996	633.827	1226.59	1036.67	862.814	715.571	840.484
rcor3	1089.32	1102.65	1005.46	869.975	1088.75	876.141	777.924	1082.92	1029.1	869.04	820.643	996.751
LOC107376686	1089.32	1087.64	1222.81	1215.12	823.353	1202.93	1151.77	1116.15	1028.26	1144.78	1382.23	1130.06
nsun2	1089.32	897.528	945.926	1008.29	880.821	1024.88	938.144	958.541	1077.87	866.372	1112.31	1025
dap3	1089.32	1157.68	996.955	1058.71	883.955	982.537	1249.52	927.447	968.566	926.858	1111.4	1079.74
sorl1	1089.32	1113.65	1010.18	1039.32	1149.35	923.91	807.146	1064.69	1184.64	917.963	616.841	821.061
chchd1	1089.32	1111.65	1315.41	1239.68	795.142	1166.02	1351.29	1190.13	861.788	1080.74	1213.75	1050.61
luzp1	1088.23	555.326	527.299	449.853	560.047	559.123	563.289	607.934	509.506	545.263	630.427	634.777
msmo1	1088.23	759.446	973.33	1075.51	1418.93	1228.99	1164.87	804.145	674.297	970.443	1228.25	920.825
ptpro	1088.23	1159.68	1112.24	844.121	1696.86	964.08	897.837	1068.98	985.381	1262.2	1672.08	1828.41
LOC107391015	1087.14	1141.67	1310.69	1145.32	1782.54	1157.33	1785.6	1050.75	1589.05	957.1	973.721	1009.99
eri1	1087.14	1274.75	1232.26	1225.46	1070.99	1164.93	1359.35	1057.18	1066.94	1088.75	1097.81	1076.21
LOC107392148	1087.14	1516.89	2930.39	1474.95	840.071	1390.75	942.175	878.126	394.321	985.564	979.155	858.141
lysmd2	1087.14	1149.68	1116.02	1171.17	1137.86	1118.25	1144.72	1003.57	956.795	1101.2	1149.44	886.393
spns1	1087.14	961.565	1120.75	767.853	1255.93	850.084	1021.78	883.487	1097.2	936.642	1230.06	1171.56
rgl3	1087.14	921.542	973.33	833.779	1491.02	995.565	1055.03	932.808	1445.28	864.593	1016.29	820.178
sulf1	1086.05	956.562	1012.07	1213.83	1440.87	1084.59	1512.52	918.87	1508.34	861.924	1048	1054.14
rev1	1086.05	1188.7	1123.58	1452.97	2038.53	1420.06	1014.73	1436.74	2444.96	1363.6	2156.68	2150.65
LOC107373608	1086.05	1075.63	1106.57	969.511	1262.2	1079.16	1081.23	1013.22	1019.85	1030.93	1250.89	1209.52
tfap4	1086.05	1465.86	1153.82	1045.78	986.352	1041.16	890.783	1256.61	1241.82	1114.54	1133.14	1040.89
slc45a1	1086.05	1424.84	1104.68	758.804	1042.77	839.228	780.947	1030.38	956.795	904.62	521.733	610.94
LOC107393756	1084.96	730.429	945.926	842.828	937.243	645.977	799.085	417.083	950.069	662.676	932.96	729.244
bms1	1084.96	889.523	1023.41	1047.07	1032.33	1170.36	1263.62	1008.93	1388.95	1030.93	1081.51	1225.41
LOC107375312	1084.96	1329.78	1209.58	1067.75	1113.83	1023.79	910.937	1043.24	1107.29	1089.64	920.279	1145.95
LOC107374205	1084.96	1007.59	1024.36	1087.14	1065.76	1086.76	1322.07	890.993	1202.3	908.178	1051.62	1211.29
nuak1	1084.96	1249.73	1190.68	1133.68	852.609	1478.69	1069.14	1255.54	923.164	1222.17	839.664	846.664
kcnh7	1083.87	1205.71	1143.43	959.17	1691.64	892.426	844.43	1036.81	1429.31	1063.84	925.714	1233.36
rrn3	1083.87	901.53	1043.26	875.145	938.288	886.997	1062.09	957.469	941.661	1006.02	1002.71	1073.56
timm17b	1082.78	1184.7	1260.6	1261.66	913.211	1100.88	1229.36	1166.55	966.044	1020.25	1542.55	1490.27
lnx2	1082.78	1392.82	1161.38	1120.75	1085.61	980.366	926.052	1387.42	1351.96	1005.13	1128.61	1052.37
ring1	1082.78	1336.79	1202.02	1088.44	892.314	1111.73	1403.69	1075.41	1086.27	1075.4	1168.46	1217.47
hmg20a	1082.78	1405.83	1152.88	1231.93	1134.72	1187.73	1125.57	1299.5	1188.01	1110.98	1074.26	1208.64
yipf5	1081.69	1100.65	1185.01	802.755	929.929	1021.62	1021.78	932.808	1028.26	877.046	935.678	1045.31
LOC107388070	1081.69	1055.62	1140.59	876.438	885	949.967	1062.09	862.043	1151.01	943.758	1212.85	1183.03
manbal	1081.69	1167.69	1180.28	815.682	833.802	1000.99	1224.32	931.736	716.335	898.394	1102.34	900.519
ltv1	1081.69	1164.68	1219.03	1103.95	821.263	1047.68	1267.65	1257.68	1059.37	1006.91	989.119	1106.23
gtf3c1	1081.69	1171.69	1015.85	1166	1300.86	1237.67	1060.07	1313.44	1716.01	1216.83	1456.5	1452.31
lhx9	1081.69	1356.8	1128.31	1048.36	1245.48	1139.96	1048.99	1267.33	1436.03	1287.99	1223.72	1534.41
slc2a6	1081.69	1192.7	1138.7	1465.9	1805.53	1516.69	1207.19	1709.08	1512.54	1792.34	1425.71	1437.3
uba6	1080.6	962.566	991.285	1058.71	1407.43	1110.65	988.528	1035.74	1182.12	1128.77	1359.59	1356.08
zbed4	1080.6	1103.65	1046.09	960.462	1206.82	897.854	933.106	978.912	1151.85	930.416	1256.33	1163.61
cdk8	1079.51	992.583	1071.61	975.974	1110.69	1086.76	1334.16	1218.01	1019.01	1205.27	1451.98	1297.81
vps33a	1079.51	1193.7	1129.25	1091.02	1016.65	999.908	1015.73	990.707	902.145	985.564	965.568	908.465
itgb1	1079.51	1196.7	956.321	1031.56	1098.15	1226.81	1477.25	991.779	1153.54	1170.58	966.474	1085.04
il1rapl1	1078.42	1454.86	1128.31	1092.32	1385.49	1353.84	1206.19	1195.5	1139.24	1299.56	880.425	972.031
LOC107388189	1078.42	727.428	887.337	657.975	1023.97	637.292	867.607	505.003	1046.76	590.627	1200.17	1162.73
hras	1078.42	1265.74	1419.36	1319.83	1264.29	1224.64	1008.68	964.974	1295.63	859.256	626.804	557.968
wfs1	1078.42	1055.62	1017.74	894.535	1179.65	1060.71	1143.71	892.065	982.018	1030.93	1176.62	1117.7
LOC107393789	1077.33	1024.6	1265.33	1069.05	1236.07	692.661	1046.97	647.605	1271.24	748.958	950.17	939.365
LOC107379324	1077.33	981.577	1081.06	934.609	948.737	996.651	749.709	1068.98	785.278	1070.07	857.78	921.707
rce1	1077.33	950.559	925.136	966.926	987.397	800.143	868.615	858.827	829.839	1032.71	1019.92	1152.13
fam135a	1077.33	1164.68	1143.43	1378	1566.25	1398.35	1050	1244.82	1267.88	1529.05	1586.03	1561.78
LOC107380827	1077.33	775.456	890.172	1043.19	864.103	904.368	896.829	1047.53	1108.97	1122.55	922.997	908.465
gria1	1077.33	1393.82	1152.88	1195.73	1525.5	1002.08	977.443	983.201	1203.14	1144.78	753.614	790.161
jun	1076.25	1328.78	1282.34	1269.41	1201.59	1238.76	1601.19	1479.63	2269.24	1086.97	1386.76	1303.1
LOC107389114	1076.25	1190.7	1092.4	1022.51	1124.27	1083.5	1022.79	1023.94	1632.77	939.311	1114.12	1196.28
foxred1	1076.25	958.563	841.033	705.804	883.955	939.11	898.845	664.76	613.761	806.775	892.2	934.95
LOC107386319	1076.25	631.371	1188.79	263.707	505.714	302.904	773.893	228.377	675.978	479.44	251.809	229.544
cmbl	1076.25	906.533	1341.87	1399.97	717.822	1382.07	1792.65	1463.54	1006.4	1559.29	826.983	717.766
cdh1	1075.16	79.0465	94.4981	104.707	72.0956	302.904	215.642	228.377	508.665	334.451	99.6365	82.989
LOC107379640	1075.16	938.552	987.505	1337.93	1337.43	1265.9	981.474	1227.66	1702.56	1265.76	1577.88	1355.19
LOC107396026	1075.16	1100.65	1118.86	1296.56	1046.95	1080.25	1204.17	1013.22	925.687	1060.28	1042.56	987.039
LOC107376060	1075.16	1256.74	1093.34	844.121	483.772	886.997	551.197	759.113	753.329	885.051	917.562	921.707
fam69b	1075.16	1235.73	1114.13	1233.22	1144.13	1141.05	1041.93	1005.72	1237.61	1206.16	831.512	800.755
LOC107381121	1075.16	1448.85	984.67	840.243	1038.6	938.024	566.313	1025.02	813.864	929.526	431.154	595.049
LOC107389630	1075.16	1068.63	999.79	948.828	1356.23	1072.65	906.906	1171.91	1049.28	1055.83	921.185	1039.13
gtf2e2	1074.07	1060.62	1251.15	1124.63	781.558	1234.41	1317.03	1095.78	939.139	1094.97	1247.27	1177.74
spata2	1074.07	1160.68	1078.22	1128.51	1144.13	1002.08	1029.84	1028.23	1186.33	1054.06	1185.67	1268.67
pou4f3	1074.07	1684.99	1371.17	1136.27	681.251	1295.21	1144.72	1107.58	559.952	1225.73	599.631	607.409
LOC107395683	1074.07	951.559	863.713	754.926	307.19	526.553	662.041	396.711	567.519	499.009	593.29	791.927
foxred2	1074.07	959.564	1004.51	745.877	1125.32	831.628	980.466	685.131	834.043	1006.02	1149.44	1166.26
mrpl1	1074.07	1124.66	1178.39	1137.56	952.916	1172.53	1053.02	916.725	704.564	921.521	1160.31	1112.41
LOC107389205	1074.07	774.455	864.658	1056.12	862.013	966.252	867.607	1272.69	765.941	1284.44	1020.82	977.328
snrnp27	1074.07	1431.84	1567.72	1590	1084.57	1527.55	1659.64	1375.62	779.393	1249.75	1219.19	1062.97
dnajc4	1074.07	1194.7	1169.89	1087.14	1136.81	878.312	897.837	694.781	850.858	713.378	540.755	480.277
nr4a2	1074.07	1147.67	927.971	762.682	1035.46	981.451	745.678	961.757	1022.38	899.283	849.628	1010.88
alpk1	1072.98	987.58	776.774	1637.83	2524.39	1586.17	803.116	1679.05	2046.43	2063.64	1828.78	1688.91
LOC107382375	1072.98	1009.59	1155.71	1251.32	845.295	1194.24	1204.17	1002.5	755.851	1121.66	1135.86	1052.37
LOC107393579	1072.98	1242.73	1226.59	1003.12	653.04	1024.88	1419.81	1148.32	1109.82	943.758	866.838	894.339
dscr3	1072.98	1109.65	1218.08	1190.56	890.224	1128.02	1133.63	1278.05	1050.96	1084.3	964.663	968.499
pithd1	1072.98	1558.92	1193.51	1189.27	775.289	1132.36	1595.15	1555.75	1193.05	1147.45	1163.94	1054.14
slc35g2	1072.98	1392.82	1044.2	899.706	895.449	869.627	895.822	906.003	1041.71	807.665	563.399	510.294
LOC107393384	1071.89	1440.85	1191.62	943.657	1195.32	1259.38	1143.71	1513.94	1513.38	1469.45	1163.94	1484.97
disp2	1071.89	941.553	873.162	699.341	1227.72	708.947	728.548	701.214	1108.13	672.461	682.057	866.087
abhd14a	1071.89	1200.71	1271	1204.78	1028.15	1029.22	1427.87	1032.52	971.929	941.09	1502.7	1312.82
LOC107385866	1071.89	1343.79	1324.86	1468.49	1105.47	1373.38	1396.64	1364.9	1098.04	1337.81	1547.08	1373.73
sigmar1	1071.89	1114.66	1174.61	1084.56	743.943	1055.28	1466.16	947.819	796.208	922.41	1204.7	954.373
LOC107388296	1070.8	773.455	874.107	1321.12	2455.43	1069.39	781.955	1367.05	1257.79	1273.76	2237.29	2039.41
myeov2	1070.8	950.559	1145.32	1255.19	550.643	1234.41	917.991	1374.55	626.373	996.238	802.527	697.461
krtcap2	1069.71	1118.66	1214.3	902.292	803.501	1164.93	1229.36	969.263	744.081	1001.58	990.025	886.393
vangl1	1069.71	862.507	897.732	818.267	1253.84	833.799	768.855	843.816	1006.4	759.632	1124.08	1255.43
suds3	1069.71	1200.71	1142.48	1030.27	1103.38	1032.48	1440.97	1097.93	1229.2	1087.86	1313.39	1255.43
LOC107386268	1069.71	1116.66	1024.36	899.706	1154.57	789.287	926.052	878.126	956.795	899.283	1086.94	1136.24
LOC107379609	1068.62	730.429	949.706	1025.1	990.531	999.908	1149.76	634.738	902.145	769.416	1383.14	1194.51
fn1	1068.62	1010.59	1066.88	1805.88	1050.09	2000.9	1939.77	1507.5	2395.35	1415.19	1004.52	1198.04
LOC107379772	1068.62	1108.65	1256.82	1120.75	1095.02	1038.99	806.139	964.974	881.967	1079.85	1486.4	1510.58
LOC107389240	1067.53	1056.62	1224.7	888.072	1245.48	1092.19	1074.18	878.126	1339.35	1036.27	945.641	1029.42
usp12	1067.53	1248.73	1343.76	1359.9	1106.51	1224.64	1210.22	1120.44	1080.39	1126.11	1147.63	1160.08
mcat	1067.53	805.473	904.347	816.975	888.135	968.423	701.341	741.958	607.876	784.538	1124.08	1045.31
pkp3	1067.53	7.00412	47.2491	72.3902	17.7627	185.651	79.6062	7.50535	27.7454	214.369	9.96365	6.18003
unk	1066.44	1134.67	1069.72	961.755	1025.01	906.54	1245.48	1002.5	1132.52	968.664	1113.21	1150.37
pex13	1066.44	1027.6	1072.55	862.218	967.544	864.198	1172.93	912.436	966.884	868.151	1288.03	1321.64
jag1	1066.44	681.4	848.593	665.731	735.584	1050.93	1116.5	1065.76	592.742	1132.33	1132.23	1279.27
dnajc2	1066.44	994.585	1006.4	1569.32	1871.35	1392.92	1086.27	1239.46	1277.13	1513.93	1761.75	1642.12
LOC107393195	1066.44	928.546	1082	1319.83	1124.27	1062.88	2063.72	1249.11	1152.69	1027.37	1288.03	1511.46
ppp2r3a	1066.44	1575.93	1326.75	1226.75	1581.92	1104.13	1383.54	1664.04	1757.21	1411.63	1510.85	1650.95
LOC107394370	1066.44	1189.7	1111.3	1023.8	863.058	1114.99	1280.75	1198.71	987.904	1248.86	858.686	980.859
mtm1	1066.44	984.579	986.56	1127.22	1269.51	1043.33	1041.93	1055.04	1203.14	1242.63	1390.38	1438.18
LOC107391959	1066.44	1484.87	1093.34	1615.85	1532.82	1437.44	1193.09	1370.26	1426.79	1542.39	867.744	1078.86
LOC107393493	1066.44	941.553	1044.2	1102.66	1687.46	758.888	849.469	957.469	1190.53	753.405	812.491	674.506
sfmbt2	1065.35	1023.6	920.412	985.023	1390.71	1219.21	1102.39	1300.57	1683.22	1401.85	1359.59	1663.31
LOC107396995	1065.35	878.516	1081.06	1097.49	876.641	1038.99	980.466	1140.81	894.578	1062.95	1181.15	1074.44
ksr2	1065.35	1279.75	1003.57	752.341	1149.35	910.882	616.696	1044.32	1042.55	1079.85	908.504	874.916
LOC107377988	1065.35	1453.85	1387.23	929.438	1115.91	964.08	1089.3	1111.86	944.184	1046.05	1213.75	1146.84
rabggta	1064.26	1353.8	1172.72	1180.22	1103.38	1202.93	972.405	1162.26	1095.52	1027.37	958.322	962.319
LOC107394472	1064.26	1066.63	970.496	951.413	713.642	970.594	1059.06	989.634	891.215	968.664	1115.02	1085.92
jkamp	1064.26	1016.6	1077.28	1208.66	964.41	1027.05	1292.85	870.621	960.999	837.908	1162.12	1063.85
LOC107390846	1064.26	1800.06	1618.75	1081.97	1238.16	1252.87	757.77	1312.36	576.768	1098.53	316.12	334.605
pbdc1	1064.26	1291.76	1389.12	1071.63	867.237	949.967	1232.38	1035.74	887.852	1039.82	1074.26	1056.79
LOC107396966	1064.26	1704	1520.47	1023.8	1476.39	903.283	672.118	1301.64	982.018	1059.39	472.821	507.645
gpsm2	1064.26	1028.6	1116.97	794.999	1805.53	818.6	1321.06	1138.67	1441.92	1093.19	3327.86	3030.86
sec22c	1064.26	1194.7	1020.58	1000.54	843.205	910.882	1148.75	945.674	860.948	843.245	1286.22	1231.59
LOC107382950	1063.17	1275.75	1195.4	1467.19	3406.26	1149.73	1205.18	1029.31	2310.43	1101.2	1214.66	1462.02
sde2	1063.17	1191.7	1085.78	1106.54	1165.02	1106.3	1178.98	1041.1	1267.88	1135	1156.69	1198.04
isoc2	1063.17	1121.66	1121.69	1242.27	920.525	1222.47	1100.38	904.931	750.807	957.99	1185.67	1022.35
gkap1	1062.08	1145.67	1062.16	1261.66	1178.61	1136.7	1350.28	904.931	1075.34	1175.92	1375.89	1306.64
ubxn1	1062.08	1305.77	1202.02	1012.17	919.481	1262.64	1316.02	1274.84	1037.51	1247.08	1036.22	1119.47
pank4	1062.08	979.576	935.531	1141.44	1218.31	1144.3	872.645	1150.46	1086.27	1072.74	1171.18	974.679
LOC107391893	1062.08	1122.66	1039.48	1004.41	1167.11	814.257	1143.71	901.714	1157.74	653.781	736.404	753.081
srp9	1062.08	1501.88	1371.17	2222.12	1070.99	1504.75	1665.68	1503.21	876.081	1473.9	1290.75	1203.34
mras	1062.08	1116.66	1116.97	1001.83	1101.29	1121.5	1129.6	1199.78	1410.81	1107.43	1179.33	1289.86
csgr04h1orf95	1062.08	1350.79	1186.9	1088.44	1225.63	1029.22	962.328	1123.66	1448.65	938.421	945.641	1037.36
chfr	1062.08	1122.66	996.01	1061.29	1096.06	1105.22	910.937	1076.48	1101.41	1215.94	1380.42	1133.59
LOC107390402	1062.08	1360.8	1313.52	1825.27	2447.07	1652.4	1705.99	1768.05	2386.1	1940	2276.24	2149.77
jam3	1062.08	1312.77	1193.51	1200.9	937.243	1045.51	1118.52	887.776	825.635	893.946	973.721	1015.29
LOC107393369	1060.99	924.543	1072.55	1018.63	904.852	1154.07	1327.11	1011.08	781.915	853.029	1431.14	1289.86
cwc27	1060.99	981.577	986.56	990.194	751.257	949.967	1043.95	963.902	1015.65	853.919	1245.46	1184.8
thoc6	1060.99	1221.72	1199.18	1268.12	885	1050.93	1103.4	1110.79	915.598	915.294	1039.84	909.347
LOC107388361	1060.99	890.523	932.696	983.73	1168.16	913.054	960.313	806.289	1274.61	893.946	1032.6	882.862
zcchc9	1059.91	1043.61	1091.45	992.779	677.072	996.651	1087.28	993.923	807.979	967.774	968.286	929.653
slc31a1	1059.91	998.587	1219.03	1248.73	1078.3	1096.53	1461.13	1150.46	888.693	1120.77	1492.74	1349.9
LOC107395870	1058.82	704.414	813.629	973.389	636.322	949.967	1340.21	1484.99	2295.3	1287.1	1061.58	769.855
phactr1	1058.82	1120.66	961.991	1080.68	1108.6	1059.62	1012.71	1051.82	1256.11	1127.88	992.742	1063.85
tmem203	1058.82	1189.7	1445.82	1239.68	1091.88	1151.9	1464.15	1062.54	1087.96	1083.41	1151.25	1032.07
LOC107391969	1057.73	2619.54	2002.41	1234.51	1003.07	1764.22	2519.18	3283.06	1798.41	2879.31	2617.72	3436.1
LOC107393392	1056.64	1437.85	1019.63	1512.44	2532.75	1460.23	890.783	1537.53	1768.98	1811.91	1379.51	1602.39
rmdn3	1056.64	1166.69	1123.58	1185.39	1383.4	1291.95	1305.94	1196.57	1373.82	1247.08	1390.38	1444.36
spock2	1055.55	1323.78	1044.2	1048.36	986.352	996.651	1123.56	927.447	950.069	921.521	848.722	833.421
mfsd8	1055.55	908.534	1156.66	898.414	823.353	900.026	1074.18	873.837	931.572	772.085	990.025	939.365
LOC107386143	1055.55	909.535	1100.9	935.901	1135.77	1006.42	1235.41	918.87	841.61	982.006	1089.66	1157.43
LOC107372750	1055.55	1084.64	1145.32	813.097	542.285	754.545	1112.47	997.14	872.718	746.289	578.798	629.48
LOC107392417	1055.55	881.518	930.806	969.511	1221.45	1088.93	885.745	1030.38	1306.56	1038.93	1283.5	1155.67
hebp1	1055.55	1283.75	1030.03	922.974	943.512	857.684	810.169	871.693	909.712	793.433	855.063	821.944
LOC107374076	1055.55	1221.72	955.376	1597.75	1541.17	1276.76	1272.69	1509.65	1515.07	1733.63	1631.32	1886.68
LOC107394609	1055.55	1054.62	952.541	1044.49	827.532	867.455	888.768	1105.43	797.89	996.238	1198.36	1152.13
polr3b	1055.55	998.587	915.687	1087.14	1068.9	999.908	1115.49	1011.08	1271.24	1153.68	1112.31	1203.34
slc29a4	1055.55	1096.64	1059.32	907.462	1248.61	951.052	861.561	1015.37	1155.22	996.238	851.439	957.905
LOC107382000	1054.46	1095.64	1071.61	717.438	808.725	819.685	1053.02	1052.89	620.488	1035.38	667.565	731.009
tsnax	1054.46	1179.69	1242.65	1109.12	822.308	990.137	1265.64	1056.11	846.654	949.095	899.446	915.527
LOC107393147	1054.46	1167.69	1080.11	999.243	958.14	1098.7	903.883	1355.25	1308.24	1027.37	1120.46	1131.83
LOC107372832	1054.46	2553.5	1869.17	3172.24	1066.81	2678.36	2234.01	1255.54	807.138	1826.14	1642.19	1119.47
fam193b	1053.37	1075.63	840.088	683.828	1065.76	826.2	881.714	779.484	851.699	818.339	916.656	900.519
colgalt1	1053.37	915.538	864.658	1217.71	987.397	1037.91	1042.94	938.169	1123.27	1040.71	1090.57	1065.61
zhx2	1053.37	1119.66	1123.58	1113	1252.79	1224.64	1123.56	1111.86	1098.04	1083.41	1029.88	961.436
vps9d1	1053.37	1158.68	890.172	1008.29	1725.07	974.937	1119.53	1282.34	1119.06	1254.19	1294.37	1296.92
utp20	1053.37	1159.68	941.201	1040.61	1461.77	1144.3	815.208	1166.55	1537.77	1174.14	1195.64	1386.09
txnrd2	1053.37	852.501	897.732	1256.49	1541.17	970.594	1097.36	1124.73	1121.59	1255.97	1763.57	1961.72
pcsk7	1053.37	766.45	843.868	957.877	936.198	977.109	829.315	951.035	1045.08	1054.06	1072.45	1069.15
LOC107382191	1053.37	699.411	861.823	966.926	1368.77	1040.08	606.619	551.107	815.546	775.643	880.425	795.458
sfrp5	1052.28	1363.8	1411.8	1399.97	726.181	1160.59	1216.26	913.509	792.004	894.836	1065.2	1100.05
LOC107385115	1052.28	1156.68	1108.46	1325	1910.01	1098.7	920.006	959.613	2079.22	1156.35	1019.92	1153.02
ankrd9	1052.28	880.518	1145.32	1114.29	811.859	989.051	869.622	763.402	562.475	739.173	623.181	645.372
LOC107390927	1052.28	1236.73	1122.64	844.121	953.961	965.166	1090.3	977.84	975.292	933.974	1116.83	1064.73
ldlrap1	1052.28	896.527	1241.71	1134.97	1477.44	1212.7	1206.19	1136.52	1188.85	1086.08	1621.36	1209.52
myoc	1052.28	898.528	956.321	1561.56	1284.14	1171.44	6221.38	2618.3	11738	1766.54	1041.65	1290.74
LOC107378276	1052.28	991.583	965.771	1012.17	1013.52	952.138	875.668	996.067	1081.23	994.459	967.38	883.744
mdm2	1051.19	1011.59	1031.92	942.365	1014.56	998.822	982.482	1107.58	1110.66	1006.91	1076.98	1098.28
LOC107375116	1051.19	964.567	1062.16	851.877	1559.98	901.111	930.083	1028.23	1649.59	980.227	1093.28	1331.36
LOC107391881	1051.19	1229.72	1395.74	1158.24	1066.81	872.884	1400.67	988.562	919.801	986.454	1201.98	1226.29
rgs11	1051.19	1303.77	1319.19	1928.68	2116.89	1445.03	1072.16	1969.62	1721.05	1931.99	1364.11	1592.68
obfc1	1051.19	1021.6	1018.69	951.413	849.475	994.479	1079.22	1036.81	765.941	966.885	987.307	1082.39
cbx6	1051.19	990.582	1085.78	844.121	907.987	923.91	809.162	832.022	670.934	862.814	966.474	1175.09
LOC107377652	1050.1	1047.62	1146.26	1166	1085.61	1111.73	1136.66	1182.63	931.572	1248.86	1443.82	1311.05
chga	1050.1	1315.77	1154.77	1028.97	740.809	980.366	1227.35	738.741	1058.53	909.068	814.302	816.647
mdga2	1050.1	1128.66	972.386	871.267	1255.93	770.83	809.162	879.198	933.254	825.455	816.114	925.239
grap	1050.1	1349.79	1224.7	1284.93	1058.45	1020.54	1097.36	1129.02	1315.8	1000.69	926.62	848.43
LOC107395478	1050.1	949.558	841.978	963.048	1153.53	1009.68	1010.7	1112.94	1237.61	1270.2	1262.67	1318.11
exosc10	1050.1	1104.65	1040.42	891.95	1128.45	1016.19	1062.09	1036.81	1319.17	1067.4	1176.62	1251.01
csgr16h15orf57	1049.01	1260.74	1347.54	1069.05	1003.07	1113.9	1314.01	1094.71	837.406	1001.58	1283.5	1105.34
snip1	1049.01	1087.64	1119.8	1056.12	1080.39	1092.19	1275.71	1178.34	1440.24	1157.24	1360.49	1262.49
tmem87b	1047.92	1144.67	1024.36	1335.34	1283.09	1224.64	1211.22	1268.4	1222.48	1278.21	1314.3	1349.01
xpo6	1047.92	926.545	1020.58	928.145	1241.3	900.026	931.09	945.674	1125.79	1043.38	1077.89	1113.29
nfatc3	1047.92	785.462	889.227	968.218	1448.18	958.652	846.446	1053.97	1047.6	797.88	2042.55	2119.75
LOC107377669	1047.92	910.535	924.191	973.389	1213.09	1066.13	879.699	1140.81	1273.77	1261.31	1457.41	1482.32
LOC107378933	1047.92	2752.62	2227.32	650.219	380.331	2256.03	299.279	182.273	70.6246	325.556	312.496	131.546
LOC107383062	1046.83	979.576	990.34	635.999	1452.36	809.914	904.891	779.484	873.559	756.074	1181.15	1300.46
efemp2	1046.83	1079.63	940.256	1226.75	1112.78	1228.99	987.52	1315.58	1443.6	1228.4	931.149	965.851
LOC107379884	1046.83	1347.79	1104.68	1076.8	1056.36	1066.13	1098.36	1017.51	776.03	1046.05	1177.52	1174.21
tubgcp4	1046.83	1067.63	1012.07	1084.56	1225.63	1093.28	1114.49	1134.38	1156.9	1046.94	1194.73	1160.08
dnajb2	1046.83	1525.9	1282.34	1306.9	945.602	1243.1	1584.06	1519.3	1553.74	1265.76	1350.53	1342.83
LOC107379055	1046.83	973.572	1031.92	1111.71	960.23	1016.19	1234.4	884.559	765.941	1023.81	928.431	986.156
tmem199	1045.74	856.503	1028.14	1039.32	735.584	931.51	957.29	777.34	616.284	777.422	926.62	754.847
iffo2	1045.74	1245.73	1044.2	1493.05	1489.98	1768.57	1617.32	1575.05	1508.34	1874.17	3707.38	3295.72
cnot6l	1045.74	1011.59	1083.89	822.145	750.213	908.711	918.998	1057.18	750.807	967.774	773.542	822.827
LOC107372821	1045.74	720.423	738.03	1113	801.411	945.624	1082.24	881.343	982.859	1001.58	1003.61	1023.24
LOC107390436	1045.74	800.47	1095.23	908.755	1015.61	812.086	1257.58	634.738	611.239	638.66	673.905	661.263
LOC107379598	1044.66	888.522	868.438	1176.34	2396.92	1040.08	940.159	1101.14	1514.23	1287.99	2157.58	2240.7
LOC107393265	1044.66	706.415	718.186	526.121	243.453	524.382	2374.08	2505.72	339.671	657.339	428.437	379.63
bcl7a	1044.66	1208.71	1180.28	847.999	921.57	1117.16	854.507	970.335	903.827	998.907	908.504	1006.46
cth	1044.66	757.445	983.725	1711.51	1727.16	834.885	934.113	798.784	829.839	450.976	476.444	429.071
mybbp1a	1044.66	1007.59	996.955	1093.61	1226.67	1168.19	1119.53	1093.64	1358.68	1103.87	1167.56	1219.23
fam210b	1044.66	978.575	1108.46	822.145	657.22	909.797	978.451	746.246	556.589	729.389	699.267	601.229
map6	1044.66	1137.67	995.065	785.95	1052.18	1024.88	627.781	1000.36	894.578	954.432	541.66	603.877
diablo	1044.66	1123.66	1241.71	944.95	856.789	1020.54	1143.71	1006.79	853.381	975.78	1168.46	963.202
LOC107391217	1044.66	1428.84	1297.46	1129.8	1571.48	1021.62	992.558	1225.52	1138.4	1178.59	588.761	647.138
znf438	1043.57	1064.63	984.67	868.682	898.583	867.455	797.07	894.209	787.801	795.212	777.165	906.699
LOC107392112	1043.57	946.556	930.806	1094.9	1153.53	1049.85	964.344	1233.02	1109.82	1086.97	1120.46	1282.8
dennd2d	1043.57	787.463	799.454	782.072	664.534	862.027	829.315	838.455	765.1	711.599	861.403	985.273
LOC107384825	1043.57	1549.91	1513.86	1334.05	710.508	1468.92	1636.46	1502.14	989.585	1327.13	1136.76	1243.07
LOC107374219	1042.48	912.536	1048.93	734.243	1029.19	944.538	895.822	750.535	875.241	672.461	1004.52	1025
dek	1042.48	1180.69	1333.37	1102.66	1065.76	1314.75	1116.5	1256.61	1168.67	1252.41	1144.91	1230.71
fitm2	1042.48	994.585	946.871	1013.46	867.237	822.943	956.282	836.311	957.636	890.388	979.155	911.113
gabra4	1041.39	1164.68	1361.72	1277.17	1375.04	1136.7	1220.29	1041.1	1036.67	1172.36	1091.47	1320.76
ciao1	1041.39	1071.63	1186.9	1050.95	888.135	1131.27	1041.93	1087.2	769.304	1143.9	1048	926.122
LOC107376235	1041.39	848.499	807.959	916.511	599.752	1016.19	788.001	803.073	720.539	905.51	753.614	618.886
LOC107380988	1040.3	1057.62	1301.24	919.096	373.017	1096.53	1328.11	927.447	348.919	1112.76	663.036	629.48
clp1	1040.3	1095.64	1162.33	1341.8	1054.27	1144.3	1211.22	1238.38	1018.17	1036.27	1211.04	1221.88
LOC107372941	1040.3	1113.65	1086.73	917.804	805.59	782.772	647.934	857.755	816.387	871.709	674.811	482.925
brap	1039.21	1229.72	1152.88	1330.17	1216.22	1118.25	1370.44	1187.99	1166.99	1113.65	1505.42	1474.38
alg3	1039.21	874.514	901.512	898.414	940.378	876.141	1133.63	678.698	865.992	804.107	1233.68	1125.65
LOC107395261	1039.21	1367.8	1264.38	1109.12	869.327	1128.02	1197.12	1111.86	1026.58	950.874	1161.22	1155.67
LOC107375146	1039.21	1211.71	1102.79	1066.46	1275.78	1401.61	1053.02	1258.75	1121.59	1279.99	1498.17	1311.05
LOC107374014	1038.12	1494.88	1266.27	2625.44	3489.85	1194.24	769.863	2269.83	1345.23	3251.12	1915.74	1985.56
tmem184c	1038.12	954.561	991.285	963.048	1103.38	967.337	1108.44	996.067	1044.24	1014.03	1139.48	1167.14
dsel	1038.12	1190.7	1140.59	1087.14	1146.22	947.795	928.067	982.129	1283.01	1016.7	1009.05	971.148
zbtb34	1038.12	1019.6	1078.22	973.389	1268.47	802.315	868.615	963.902	1033.31	863.703	1086.04	1118.59
wscd1	1038.12	1395.82	1225.64	1138.85	1471.17	1263.73	1271.68	1037.88	1540.29	1201.71	1240.02	1126.53
LOC107385971	1037.03	702.413	1083.89	1331.46	1254.88	1081.33	1408.73	1220.16	1086.27	1128.77	984.59	952.608
LOC107373597	1037.03	916.539	956.321	1061.29	904.852	954.309	883.73	792.351	746.603	933.084	977.344	879.33
zc3h3	1037.03	1021.6	869.383	652.804	1223.54	930.424	800.093	897.426	1110.66	1036.27	1028.07	1107.99
myo10	1037.03	615.362	471.546	532.585	672.893	654.663	435.315	421.372	580.971	620.87	1030.79	946.428
LOC107386598	1037.03	1498.88	1099.01	1147.9	1048	1086.76	1029.84	1606.15	1093	1388.51	1240.93	1270.44
LOC107397355	1035.94	1116.66	1169.89	1132.39	1074.12	1193.16	1285.79	1492.49	1184.64	1465.89	1089.66	1194.51
fam46c	1035.94	831.489	816.464	982.438	747.078	846.827	961.321	1356.32	1156.06	849.471	1009.95	1131.83
LOC107395561	1035.94	653.384	807.014	496.39	542.285	611.236	879.699	481.415	926.528	571.058	487.313	595.932
kiaa0895l	1034.85	1097.65	1177.45	895.828	991.576	1215.96	1000.62	1162.26	836.565	1211.5	1048	1023.24
drg1	1034.85	1088.64	1225.64	996.657	897.538	879.398	1258.58	940.313	995.471	970.443	1145.82	1130.95
LOC107391454	1034.85	1342.79	996.01	581.707	1060.54	1070.48	816.216	1008.93	1032.46	812.112	864.12	1091.22
tmem231	1034.85	1083.64	1106.57	1277.17	1529.68	1213.79	1198.12	918.87	1085.43	1167.91	1664.84	1643.89
LOC107388594	1034.85	1052.62	1067.83	1376.71	1569.39	1061.79	597.55	890.993	1059.37	1056.72	932.96	874.916
mrps6	1034.85	1295.76	1564.89	1332.75	736.629	1239.84	1361.37	1146.17	636.462	1077.18	919.373	919.059
LOC107382334	1034.85	1402.82	1379.67	1438.75	1126.36	1327.78	1410.74	1305.93	1254.43	1231.96	998.177	882.862
LOC107391344	1033.76	1110.65	947.816	983.73	1193.23	773.001	963.336	933.88	1326.73	897.504	468.292	547.374
twsg1	1033.76	739.435	867.493	947.535	789.917	830.542	963.336	628.305	883.648	740.952	970.097	779.567
LOC107393902	1033.76	1050.62	1328.64	1292.68	1827.47	1021.62	1348.27	987.49	1636.14	638.66	1230.06	1327.82
kctd7	1032.67	1244.73	1131.14	774.316	836.936	993.394	1189.05	1308.08	899.623	999.796	1523.53	1475.26
LOC107383946	1032.67	1127.66	1044.2	678.658	987.397	876.141	840.4	699.07	915.598	733.836	913.033	1009.11
LOC107378072	1031.58	1086.64	1165.16	1136.27	729.315	1183.39	1390.59	1341.31	654.118	1238.18	1215.57	1060.32
polr2f	1031.58	1204.71	1405.19	1244.85	779.469	1121.5	1524.61	1120.44	962.681	1213.28	1044.37	987.039
LOC107389110	1031.58	1132.67	967.661	744.584	947.692	990.137	846.446	1015.37	943.343	1121.66	1189.3	1365.79
angptl3	1030.49	1097.65	1067.83	614.024	764.841	830.542	862.569	803.073	1168.67	738.284	931.149	837.836
pdap1	1030.49	992.583	1123.58	1107.83	885	1223.56	1336.18	1235.17	1269.56	1255.08	1219.19	1101.81
xab2	1030.49	1031.61	966.716	1133.68	1106.51	1002.08	1018.76	907.075	1237.61	997.128	1204.7	1077.09
cc2d1b	1030.49	982.578	903.402	1026.39	1253.84	1088.93	1123.56	1385.27	1329.26	1105.65	1602.34	1346.36
LOC107381385	1029.4	1358.8	1120.75	1041.9	1328.02	1525.37	861.561	1107.58	749.966	1242.63	855.968	878.447
cmc1	1029.4	1231.72	1318.25	1244.85	1003.07	1374.47	1248.51	1108.65	718.017	1161.69	1301.62	1070.91
LOC107387820	1029.4	999.588	1168	615.316	1641.48	879.398	809.162	931.736	945.865	998.017	1039.84	1212.17
dhrs7b	1029.4	986.58	900.567	873.853	772.155	961.909	1143.71	764.474	1019.85	788.985	1016.29	822.827
uri1	1029.4	1138.67	1115.08	1200.9	1198.46	1312.58	1565.92	1265.19	1573.08	1476.57	1773.53	1683.62
st3gal4	1029.4	996.586	1152.88	1089.73	871.417	1047.68	1113.48	863.116	942.502	970.443	896.729	979.976
slc25a16	1028.32	1132.67	1116.97	955.292	859.923	1006.42	1071.16	942.458	610.398	1080.74	1200.17	1047.96
pdgfra	1028.32	598.352	767.325	581.707	845.295	699.175	732.579	617.583	1119.9	853.919	671.188	806.053
fbxo45	1028.32	1217.72	1204.85	1211.24	972.769	1359.27	1202.15	1166.55	933.254	1207.05	1073.36	1123.88
stx16	1028.32	1130.66	1110.35	1216.41	1066.81	1123.67	1201.15	1062.54	1132.52	1077.18	1272.63	1193.63
dnajc30	1028.32	933.549	1260.6	1044.49	1101.29	998.822	875.668	926.375	733.991	882.383	1142.2	1101.81
nfia	1028.32	820.482	882.612	592.048	1061.58	664.434	505.852	927.447	634.781	648.444	729.158	884.627
phospho1	1028.32	917.539	1252.1	1004.41	670.803	844.656	1282.77	851.321	1304.03	960.658	631.333	522.654
LOC107378171	1028.32	856.503	742.755	939.779	827.532	817.514	806.139	674.41	1003.04	672.461	1166.65	1058.55
cpamd8	1028.32	1075.63	1096.18	1163.41	2021.81	1068.31	1101.39	1387.42	2234.76	1521.93	2456.49	2386.37
tm2d1	1028.32	1300.76	1516.69	824.731	669.758	1078.08	1320.05	1050.75	773.508	864.593	1064.3	982.625
csgr13h12orf4	1028.32	1054.62	1035.7	1231.93	1440.87	1180.13	1043.95	1402.43	1310.76	1328.02	1578.79	1379.03
pigk	1028.32	833.49	830.638	867.389	727.225	774.087	1011.7	845.96	807.138	686.693	914.844	836.953
cog2	1027.23	1203.71	1266.27	1469.78	1848.36	1478.69	1329.12	1388.49	1533.56	1572.63	1661.21	1626.23
coq7	1027.23	972.572	1173.67	1119.46	891.269	946.71	1316.02	851.321	721.38	917.073	1124.99	997.634
ube2f	1027.23	1050.62	1092.4	946.243	780.514	1015.11	1142.7	987.49	747.444	925.968	865.932	767.207
cacng2	1026.14	1159.68	1166.11	628.243	1079.34	992.308	770.87	898.498	1115.7	803.217	701.985	775.152
snx2	1026.14	968.569	1115.08	1252.61	841.116	1098.7	1050	1206.22	1055.17	1312.01	1159.41	1104.46
LOC107385169	1026.14	2190.29	3255.46	113.756	382.42	138.967	654.988	1342.39	497.735	577.285	390.394	195.995
atmin	1026.14	1190.7	1072.55	1250.02	1529.68	880.483	1036.9	917.797	1209.03	864.593	1029.88	951.725
LOC107381155	1026.14	1127.66	979.945	832.487	1135.77	771.916	812.185	693.709	834.043	844.134	621.37	727.478
chpf2	1026.14	952.56	936.476	891.95	1020.83	941.281	1059.06	951.035	1184.64	1038.93	950.17	1050.61
rnaseh1	1026.14	1051.62	1088.62	1269.41	918.436	1156.25	1158.82	954.252	771.826	1015.81	1372.27	1236.01
LOC107396702	1025.05	1064.63	987.505	1058.71	1066.81	968.423	1144.72	993.923	1141.76	1026.48	1528.97	1308.4
nceh1	1025.05	706.415	878.832	698.048	825.443	629.692	814.2	498.57	612.08	598.633	954.699	962.319
git2	1025.05	1165.69	992.23	969.511	1279.96	1112.82	1116.5	1184.77	1154.38	1105.65	1142.2	1091.22
ndufaf1	1025.05	953.56	1000.73	893.243	1096.06	927.167	1084.26	1014.29	715.494	823.676	917.562	859.024
atic	1023.96	770.453	1064.99	922.974	611.246	944.538	1247.5	936.025	873.559	910.847	653.072	659.498
LOC107392115	1023.96	1138.67	910.962	1072.93	1206.82	1075.91	674.134	922.086	877.763	803.217	943.83	775.152
LOC107392656	1023.96	951.559	910.017	1031.56	1227.72	1100.88	1099.37	892.065	1114.86	1034.49	1438.39	1256.31
cops2	1023.96	1044.61	1181.23	1085.85	1012.47	1044.42	1197.12	1061.47	1024.9	1016.7	1116.83	1221.88
med27	1023.96	1153.68	1236.98	1098.78	1066.81	1321.27	1222.31	1294.14	1195.57	1199.93	1514.48	1336.65
camkk1	1023.96	1139.67	1053.65	1150.49	1501.47	1125.85	1063.1	1261.97	1509.18	1271.98	1118.65	1321.64
lca5	1023.96	1101.65	834.418	964.34	1455.5	865.284	819.239	991.779	1249.38	1023.81	1492.74	1288.98
LOC107376316	1023.96	1427.84	1200.13	717.438	1084.57	1016.19	898.845	1246.96	839.928	993.57	605.065	746.018
asb13	1023.96	1001.59	983.725	1014.75	988.442	1154.07	994.574	1037.88	794.527	1083.41	1675.71	1495.57
LOC107376459	1023.96	958.563	938.366	1013.46	982.172	997.736	806.139	952.108	851.699	939.311	1082.41	977.328
LOC107386915	1022.87	1026.6	1085.78	1105.24	1225.63	935.853	823.269	866.332	948.388	901.952	767.201	890.807
LOC107394231	1022.87	984.579	1241.71	972.096	684.386	1072.65	994.574	885.632	639.825	852.14	944.735	763.675
ano10	1022.87	1115.66	1013.96	1295.27	956.051	1058.53	1209.21	1435.67	1230.89	1436.54	1124.99	1129.18
csdc2	1022.87	1662.98	1377.78	1047.07	1173.38	1307.15	1179.99	1285.56	1000.52	1189.26	872.272	987.922
LOC107385113	1022.87	1070.63	895.842	1091.02	1089.79	1169.27	844.43	1102.21	1225.84	1206.16	1232.78	1372.85
LOC107386197	1022.87	1110.65	860.878	664.438	1231.89	694.833	658.011	792.351	879.444	647.555	341.482	515.591
robo1	1022.87	782.46	719.131	670.902	880.821	751.288	933.106	769.835	1139.24	710.709	759.049	836.953
nsmce4a	1021.78	950.559	1011.13	1038.02	1312.35	1034.65	1237.42	1088.28	1286.38	962.437	1130.42	1012.64
LOC107384527	1021.78	1088.64	1128.31	1079.39	923.66	947.795	1015.73	1033.59	761.737	1079.85	1081.51	1120.35
LOC107385420	1021.78	1403.83	1074.44	1378	1107.56	1527.55	1142.7	2156.18	2295.3	1581.53	921.185	799.873
atp2a3	1020.69	787.463	423.352	816.975	825.443	834.885	1115.49	959.613	1654.63	697.367	607.783	661.263
ick	1020.69	1209.71	1091.45	859.633	1237.12	1083.5	932.098	1091.49	899.623	906.399	1109.59	1123.88
cpq	1020.69	888.522	932.696	969.511	627.963	862.027	1169.91	1026.09	939.139	857.477	779.882	851.079
kif13b	1020.69	728.428	968.606	1291.39	1830.6	1226.81	661.034	1789.49	1260.31	1216.83	1830.59	1698.63
mrpl54	1020.69	966.568	1051.76	953.999	736.629	1218.13	1188.05	1043.24	695.316	984.675	1148.54	970.265
pepd	1020.69	884.52	931.751	1013.46	855.744	973.851	868.615	1142.96	834.043	1046.05	878.613	707.172
eif2ak1	1019.6	1021.6	1117.91	1150.49	1151.44	1108.48	1246.49	1156.9	1021.53	999.796	1120.46	1052.37
drd5	1019.6	1121.66	1046.09	791.121	1170.25	816.428	1175.95	710.864	1102.25	884.162	705.608	890.807
mrps9	1019.6	1188.7	1204.85	1200.9	913.211	1031.39	1117.51	936.025	707.928	988.233	1348.72	1293.39
gab2	1019.6	576.339	655.817	1098.78	899.628	835.971	771.878	781.629	1096.36	656.45	1055.24	1061.2
LOC107379506	1019.6	1555.91	1309.74	1619.73	2078.23	1459.15	574.374	2198	1538.61	1885.74	692.927	697.461
LOC107392303	1018.51	856.503	935.531	965.633	1058.45	808.829	1015.73	673.337	808.82	764.969	1217.38	1100.93
rassf5	1018.51	1015.6	973.33	888.072	1225.63	872.884	722.502	1032.52	859.266	853.919	776.259	868.736
prr14l	1018.51	985.579	903.402	890.657	984.262	962.995	979.459	800.928	887.852	902.841	978.249	1063.85
prr18	1018.51	1112.65	1165.16	519.658	664.534	774.087	373.847	478.198	471.671	480.329	510.864	455.557
2022-03-02	1018.51	950.559	938.366	756.219	928.884	756.716	857.53	858.827	1028.26	648.444	980.967	929.653
nwd2	1017.42	1272.75	928.916	1132.39	1523.41	1031.39	645.919	1372.41	1136.72	1432.09	950.17	1100.93
LOC107394483	1017.42	1397.82	1518.58	899.706	741.854	1405.95	1577.01	1341.31	676.819	1286.21	1017.2	776.035
riok2	1017.42	1310.77	1125.47	937.194	957.096	995.565	1179.99	1250.18	1172.87	1082.52	1109.59	1026.77
aldh16a1	1017.42	1014.6	1014.91	1110.41	1120.09	1048.76	903.883	1095.78	1288.9	1165.24	977.344	1054.14
kif21b	1017.42	927.545	999.79	827.316	1502.51	800.143	458.491	993.923	1172.87	992.68	953.793	1072.68
LOC107378095	1016.33	1150.68	908.127	1178.93	1039.64	1158.42	1145.72	959.613	1336.82	1081.63	1346.9	1236.01
nr2e1	1016.33	1258.74	1361.72	1070.34	938.288	1250.7	1392.6	1649.03	1108.13	1414.3	1148.54	1008.23
ttc5	1016.33	1104.65	964.826	1164.71	944.557	1016.19	1095.34	996.067	861.788	811.223	1042.56	926.122
trim32	1016.33	1147.67	1127.36	947.535	941.423	909.797	876.676	1032.52	985.381	907.289	1026.26	1164.49
mad1l1	1016.33	865.509	871.273	908.755	844.25	827.285	980.466	795.567	1013.13	833.46	1076.98	1090.33
sapcd2	1015.24	1023.6	1176.5	1747.71	752.302	1556.86	1174.95	1102.21	648.233	987.343	624.993	615.354
zfyve26	1015.24	986.58	870.328	880.316	1260.11	825.114	708.394	842.744	1192.21	1039.82	1019.92	1287.21
LOC107374226	1015.24	991.583	928.916	1172.46	1088.75	1128.02	1170.92	1116.15	912.234	1151.9	1502.7	1300.46
tbc1d10a	1015.24	883.519	980.89	1000.54	868.282	1090.02	1037.9	1136.52	1165.31	1123.44	1038.03	1138.89
ctdnep1	1015.24	807.475	936.476	928.145	1291.45	889.169	1074.18	763.402	845.814	899.283	1080.6	1163.61
dnal4	1015.24	1087.64	1076.33	994.072	735.584	1066.13	1094.33	1056.11	795.368	1007.8	1024.44	962.319
kat8	1014.15	1143.67	917.577	1008.29	940.378	986.88	1150.76	1083.99	1275.45	1083.41	1178.43	1131.83
LOC107397057	1014.15	1088.64	1048.93	1105.24	1480.57	1179.04	1356.33	1050.75	1141.76	1051.39	1249.08	1257.19
tada1	1014.15	1011.59	860.878	904.877	862.013	862.027	988.528	754.824	908.031	866.372	1052.52	1010.88
LOC107384400	1014.15	925.544	857.098	740.706	1512.96	802.315	788.001	675.482	873.559	875.267	776.259	983.508
LOC107387686	1013.06	965.568	920.412	779.487	1012.47	859.855	939.152	844.888	579.29	903.731	1081.51	939.365
LOC107394482	1013.06	1123.66	1098.07	1286.22	1588.19	1199.67	986.512	1129.02	1182.12	1380.5	1463.75	1350.78
fam204a	1013.06	1128.66	917.577	1093.61	736.629	972.766	1177.97	1170.83	1009.76	985.564	1009.05	1065.61
papd4	1013.06	962.566	1012.07	1097.49	1291.45	1117.16	1143.71	1326.3	1092.16	1323.57	1317.01	1270.44
2022-09-10	1013.06	789.464	1020.58	953.999	885	1123.67	1157.82	1172.98	1149.33	1003.35	873.178	860.79
lzic	1013.06	1274.75	1186.9	1392.22	1083.52	1226.81	1323.08	1172.98	1126.63	1048.72	1056.15	984.391
LOC107387945	1013.06	604.355	986.56	182.268	684.386	256.22	1610.26	111.508	1476.39	508.793	142.208	92.7005
LOC107395464	1011.98	975.573	1101.85	1136.27	832.757	933.681	1127.59	838.455	707.087	899.283	1049.81	1010.88
eys	1011.98	765.45	724.8	824.731	1019.79	611.236	583.443	476.054	664.208	611.975	1490.92	1317.23
LOC107375071	1011.98	892.525	948.761	1344.39	841.116	1594.86	766.84	243.388	147.135	657.339	861.403	648.903
tshz2	1011.98	1310.77	979.945	773.023	848.43	829.457	818.231	1154.75	710.45	884.162	516.298	609.174
mto1	1011.98	904.532	940.256	1026.39	1184.88	918.482	870.63	857.755	970.248	817.449	1126.8	1115.05
dcps	1010.89	934.549	1059.32	898.414	1030.24	1031.39	1290.83	1067.9	913.075	1061.17	1155.78	1255.43
xrcc6	1010.89	854.502	975.22	988.901	786.783	883.74	1028.83	854.538	777.711	890.388	928.431	948.193
LOC107373605	1010.89	1258.74	1142.48	721.316	1083.52	921.739	794.047	923.158	919.801	830.792	674.811	821.944
c1d	1010.89	1605.94	1849.33	1358.61	788.872	1602.46	2013.33	1639.38	871.878	1522.82	1181.15	1078.86
dnajc16	1010.89	1016.6	1032.86	963.048	1102.33	896.768	1102.39	804.145	1199.78	720.494	844.193	943.779
LOC107374782	1009.8	1196.7	1111.3	738.121	964.41	927.167	548.174	902.787	529.685	722.273	465.574	545.608
LOC107396986	1009.8	1222.72	1004.51	1032.85	1067.85	999.908	1012.71	1322.01	1052.64	1072.74	442.024	602.994
klf5	1009.8	810.476	701.176	620.487	658.264	602.55	533.059	574.696	469.99	619.091	509.958	500.582
LOC107389972	1009.8	1066.63	1055.54	1009.58	783.648	1147.56	1025.81	952.108	733.991	878.825	869.555	934.95
hdx	1009.8	1047.62	1030.03	978.56	1002.02	971.68	890.783	1015.37	995.471	925.079	993.648	1015.29
ppm1l	1009.8	1162.68	1068.77	725.194	919.481	807.743	858.538	1032.52	969.407	791.654	644.92	722.181
csgr11h12orf49	1008.71	1167.69	1219.97	981.145	1022.92	852.256	1124.56	919.942	944.184	689.361	1110.49	904.05
fam83d	1008.71	957.563	926.081	1083.27	1216.22	1136.7	958.297	948.891	1153.54	923.3	1223.72	1165.38
kcnab1	1008.71	1057.62	905.292	932.023	1345.79	922.825	843.423	1148.32	1002.2	1040.71	1130.42	1366.67
mrps18b	1008.71	937.551	1130.2	877.731	846.34	1099.79	1139.68	804.145	692.794	871.709	871.367	832.538
tmcc2	1008.71	1641.97	1306.91	1533.12	1351.01	1217.04	1447.02	1531.09	1371.29	1265.76	1016.29	1047.07
flrt2	1008.71	1239.73	869.383	838.95	1154.57	852.256	911.945	884.559	1157.74	985.564	919.373	1059.43
LOC107376649	1007.62	1075.63	1063.1	1155.66	1262.2	971.68	1149.76	1091.49	1194.73	1059.39	1341.47	1273.09
e2f4	1007.62	1092.64	947.816	884.194	926.795	1098.7	1009.69	1028.23	1061.89	1093.19	1254.51	1092.98
ergic3	1007.62	926.545	1086.73	1243.56	1246.52	1008.59	1162.86	835.239	1219.12	1147.45	1288.93	1226.29
ass1	1007.62	624.367	1102.79	722.609	604.976	920.653	1019.77	961.757	731.469	808.554	682.963	782.215
borcs8	1007.62	1180.69	1114.13	974.682	862.013	1104.13	1345.24	1145.1	1029.1	1054.06	1123.18	1157.43
brcc3	1007.62	990.582	1063.1	978.56	792.007	906.54	969.382	926.375	831.521	885.051	1091.47	1103.58
emb	1007.62	1132.67	1090.51	1187.97	1016.65	961.909	999.612	820.228	557.43	887.72	880.425	659.498
irf2bp1	1007.62	1173.69	1093.34	860.926	1065.76	982.537	939.152	1033.59	997.993	811.223	1043.47	1061.2
sdr16c5	1007.62	1223.72	1084.84	860.926	693.79	901.111	1143.71	838.455	801.253	867.261	1214.66	1042.66
nhsl2	1007.62	1280.75	1100.9	881.609	1271.6	956.481	642.896	1057.18	1135.88	1038.04	581.515	921.707
LOC107377722	1006.53	984.579	1364.55	1211.24	718.867	1086.76	1081.23	939.241	480.079	1033.6	1026.26	822.827
LOC107394523	1006.53	19.0112	33.0743	21.9756	13.5832	146.566	117.898	9.64974	0.840769	233.938	11.7752	0.882862
enthd2	1006.53	1071.63	938.366	1094.9	1046.95	979.28	928.067	927.447	881.126	925.079	1198.36	1094.75
pawr	1005.44	845.497	805.124	935.901	651.995	980.366	1246.49	1151.54	1123.27	925.079	769.013	778.684
sgsh	1005.44	1080.64	1157.6	1047.07	731.405	877.226	1347.26	982.129	826.476	871.709	944.735	904.05
sclt1	1005.44	1375.81	1306.91	2191.09	1988.38	1702.34	1002.64	2347.03	1963.2	2480.81	1567.92	1785.15
mfsd2b	1005.44	1182.7	1149.1	1000.54	1313.39	865.284	508.875	963.902	1028.26	810.333	441.118	537.663
LOC107394210	1005.44	1130.66	1200.13	1220.29	640.502	896.768	1536.7	1241.6	1403.24	985.564	950.17	949.076
LOC107385010	1005.44	1165.69	1058.38	1425.83	1343.7	1421.15	1031.86	1367.05	1277.97	1300.45	903.975	1041.78
LOC107386036	1004.35	1195.7	1191.62	1441.34	822.308	1599.2	683.203	588.634	351.441	809.444	533.508	399.936
LOC107373987	1004.35	990.582	1005.46	977.267	1162.93	991.222	841.407	1108.65	1047.6	1030.93	986.402	1062.08
LOC107395475	1004.35	992.583	976.165	929.438	1207.86	894.597	912.952	1072.19	1038.35	996.238	1370.46	1304.87
LOC107387144	1004.35	1163.68	1033.81	762.682	973.813	1114.99	742.655	1094.71	1003.04	922.41	727.347	897.87
LOC107377372	1004.35	830.488	840.088	629.536	723.046	891.34	560.266	933.88	987.904	790.764	689.304	851.079
LOC107390875	1003.26	904.532	974.275	1028.97	1093.97	1145.39	923.029	748.391	834.884	845.913	1603.24	1488.5
LOC107383648	1003.26	1107.65	1024.36	995.365	893.359	931.51	1155.8	1001.43	1178.76	1082.52	1191.11	1265.14
rab11fip5	1003.26	1184.7	1087.67	1136.27	1659.24	1139.96	1203.16	1239.46	1261.99	1263.98	886.765	979.976
LOC107385762	1003.26	212.125	297.669	594.633	853.654	564.552	1110.46	600.428	993.789	389.6	406.698	542.077
ndnf	1003.26	873.513	1068.77	798.877	762.751	664.434	908.921	625.089	793.686	558.605	892.2	971.148
narf	1002.17	826.486	888.282	946.243	997.845	961.909	946.205	860.971	782.756	885.941	1050.71	1162.73
heatr1	1002.17	1079.63	1033.81	796.292	1100.24	839.228	793.039	812.722	1265.36	806.775	1217.38	1135.36
LOC107372553	1002.17	1086.64	1062.16	1019.93	883.955	998.822	1166.89	989.634	1076.18	972.222	937.489	1074.44
LOC107376647	1002.17	1186.7	1359.83	1379.29	792.007	1249.61	1386.56	1103.29	747.444	1085.19	1144.01	1026.77
LOC107387312	1002.17	1142.67	968.606	899.706	972.769	965.166	769.863	877.054	964.362	1352.93	940.206	1086.8
arrdc2	1001.08	670.394	899.622	592.048	780.514	498.325	729.556	624.016	2212.9	556.826	450.176	413.179
LOC107396454	1001.08	859.505	1032.86	1004.41	1009.34	972.766	899.852	808.434	611.239	873.488	989.119	917.293
LOC107393765	1001.08	883.519	1176.5	977.267	829.622	821.857	994.574	892.065	834.884	774.753	1149.44	1106.23
LOC107378642	1001.08	1115.66	1064.05	1206.07	941.423	1050.93	1013.72	1087.2	884.489	1003.35	1124.99	1146.84
LOC107381037	1001.08	398.234	800.399	722.609	545.419	580.837	663.049	502.859	1146.81	599.522	529.885	633.895
LOC107373279	999.993	901.53	988.45	1088.44	607.066	1117.16	1558.87	1482.84	1048.44	1511.26	1133.14	898.753
LOC107397115	999.993	892.525	952.541	815.682	716.777	889.169	959.305	763.402	617.965	914.405	951.982	996.751
LOC107397171	999.993	1177.69	979.945	1313.36	1627.9	1253.96	682.195	1117.23	1560.47	1402.74	870.461	1016.17
LOC107396823	999.993	979.576	934.586	891.95	851.564	929.339	755.755	987.49	764.259	817.449	769.013	832.538
fsd1l	999.993	1119.66	1139.65	1565.44	2388.56	1679.54	1174.95	1793.78	2540.8	2016.49	2298.89	2042.94
pigh	998.904	1291.76	1499.68	1680.49	830.667	1555.77	1681.81	1273.77	681.023	1431.2	1165.75	1093.87
slc8b1	998.904	985.579	1130.2	973.389	865.148	723.06	836.369	1046.46	1267.04	820.118	830.606	633.012
ascc1	998.904	1071.63	1032.86	1225.46	875.596	1166.02	1138.67	1019.66	948.388	1114.54	1176.62	1127.41
adsl	998.904	1020.6	1163.27	994.072	794.097	794.715	1033.87	1000.36	909.712	787.206	758.143	855.493
vwc2l	998.904	1180.69	1047.98	774.316	874.551	832.714	751.724	947.819	693.634	845.913	498.183	651.552
znhit1	998.904	960.565	1019.63	849.292	579.9	1021.62	1280.75	1034.67	742.399	889.499	967.38	799.873
snapc4	998.904	978.575	828.748	752.341	1046.95	1012.94	800.093	1029.31	1172.03	1050.5	1076.07	1016.17
rilp	997.814	1118.66	1019.63	1198.32	1245.48	1314.75	1347.26	1394.92	1478.07	1331.58	1972.8	1788.68
ttc26	997.814	1024.6	956.321	1043.19	1016.65	898.94	976.436	805.217	913.075	839.687	1119.55	1175.97
LOC107379383	997.814	833.49	719.131	744.584	846.34	989.051	791.024	807.361	781.915	964.216	956.511	868.736
gskip	997.814	1251.74	1114.13	1305.61	888.135	1120.42	1512.52	1411.01	1346.91	1199.93	1249.99	1371.08
LOC107393861	997.814	1346.79	1015.85	598.511	863.058	822.943	720.487	701.214	732.31	688.472	585.138	696.578
LOC107377278	996.725	1028.6	1008.29	851.877	973.813	951.052	767.847	669.049	795.368	763.19	648.543	784.864
LOC107394892	996.725	1116.66	957.266	1069.05	1124.27	1151.9	911.945	1161.19	1282.17	1151.01	1018.1	1033.83
pigp	996.725	982.578	1038.53	1038.02	691.7	973.851	1152.78	780.557	633.099	850.361	1098.72	981.742
higd2a	996.725	1072.63	1236.04	1009.58	834.847	931.51	1095.34	907.075	570.041	934.863	1078.79	798.107
dach1	996.725	908.534	898.677	1102.66	1279.96	1350.58	1034.88	764.474	666.73	931.305	1998.17	1764.84
dpp9	995.636	1035.61	973.33	1265.54	1214.13	1220.3	1017.75	1347.75	1305.71	1464.11	1240.02	1281.03
LOC107380011	995.636	885.52	869.383	904.877	1398.03	1040.08	1045.97	972.479	1250.22	1202.6	1087.85	1105.34
spire2	995.636	1110.65	955.376	1125.93	1026.06	1170.36	860.553	952.108	830.68	894.836	677.528	609.174
st6gal2	995.636	1116.66	856.153	663.146	997.845	782.772	748.701	655.11	797.049	743.621	701.985	829.89
zbtb21	995.636	1080.64	944.036	815.682	940.378	719.803	670.103	959.613	1304.03	727.61	635.862	801.638
ncdn	995.636	980.576	914.742	1062.58	844.25	919.568	982.482	1030.38	953.432	847.692	1148.54	1107.99
med15	994.546	1013.6	909.072	950.121	1005.16	1137.79	1036.9	1062.54	1047.6	1119.88	963.757	1031.18
LOC107391466	994.546	992.583	1093.34	978.56	892.314	993.394	1025.81	1522.51	1784.11	1102.09	1523.53	1479.68
LOC107387548	994.546	1059.62	1009.24	847.999	1008.29	919.568	854.507	930.664	852.54	938.421	718.289	829.89
abcd2	993.457	1117.66	1024.36	932.023	1364.59	1130.19	823.269	1107.58	1033.31	1248.86	1200.17	1482.32
LOC107376419	993.457	1333.78	1156.66	1018.63	1130.54	957.566	766.84	951.035	1093.84	965.995	728.252	919.059
LOC107382155	993.457	693.408	654.872	745.877	620.649	908.711	957.29	1174.05	897.101	1088.75	652.166	738.955
LOC107377059	993.457	939.552	1170.83	699.341	814.994	989.051	992.558	808.434	796.208	844.134	813.396	719.532
LOC107389479	993.457	961.565	1110.35	602.389	666.623	809.914	1033.87	856.682	848.336	945.537	1081.51	1319
LOC107388258	993.457	776.456	968.606	1273.29	1511.92	1240.93	641.888	857.755	882.808	1309.34	1553.42	1450.54
smim13	992.368	1076.63	945.926	919.096	654.085	946.71	934.113	828.805	850.018	824.565	940.206	972.913
hsf2	992.368	966.568	928.916	1200.9	702.149	978.194	1083.25	934.952	914.757	866.372	605.971	684.218
LOC107385207	992.368	1074.63	994.12	1016.05	711.553	927.167	1193.09	1157.97	933.254	999.796	948.359	925.239
uimc1	992.368	1115.66	1066.88	1484	963.365	1212.7	1140.69	1377.77	1493.21	1372.5	1172.99	1314.58
stxbp5l	991.279	1239.73	1107.52	1049.66	1238.16	965.166	745.678	1290.92	1037.51	1052.28	475.538	627.715
timm21	991.279	1011.59	1082	964.34	877.686	833.799	970.39	725.875	576.768	716.046	944.735	925.239
LOC107380614	991.279	973.572	893.007	873.853	780.514	864.198	1015.73	976.768	992.108	735.615	1029.88	972.913
rnmt	991.279	1080.64	986.56	1087.14	945.602	996.651	1227.35	956.396	901.304	1033.6	1185.67	1227.18
mapkap1	991.279	1136.67	1099.01	1440.05	1358.32	1059.62	1156.81	1100.07	1128.31	1243.52	1321.54	1323.41
atad2b	990.189	623.366	779.609	559.731	1058.45	702.432	514.921	531.808	695.316	680.466	971.909	890.807
LOC107395255	990.189	1133.67	898.677	917.804	968.589	779.515	931.09	786.99	950.91	803.217	771.73	685.101
LOC107391900	990.189	717.422	788.114	805.34	1171.29	913.054	804.123	865.26	934.094	1018.48	1249.99	1351.66
arhgef7	989.1	1121.66	977.11	841.536	1182.79	927.167	852.492	1142.96	1003.04	1007.8	917.562	1090.33
mul1	989.1	1064.63	1080.11	910.048	886.045	867.455	1103.4	903.859	871.878	841.466	1015.39	1030.3
dpf2	989.1	1265.74	1231.31	1106.54	1173.38	1066.13	943.182	1248.03	1198.1	1140.34	1159.41	1137.13
dennd4c	989.1	810.476	865.603	1133.68	897.538	980.366	842.415	880.271	941.661	950.874	1131.33	982.625
insig2	989.1	907.533	957.266	943.657	1174.43	942.367	953.259	1033.59	881.126	982.006	1008.14	944.662
rnf185	989.1	1385.81	1247.37	1101.36	846.34	1171.44	1440.97	1206.22	1153.54	1161.69	1223.72	1017.94
LOC107383161	989.1	862.507	1019.63	965.633	496.311	921.739	1397.64	1165.47	527.162	1099.42	803.433	833.421
b3gat2	989.1	1390.82	1116.02	1124.63	960.23	1017.28	1250.52	1033.59	859.266	845.913	845.099	836.953
crtc3	988.011	902.53	908.127	1044.49	1078.3	1114.99	878.691	1170.83	950.069	1233.73	1230.96	1316.35
sos2	988.011	1020.6	893.952	677.365	920.525	837.056	889.776	1101.14	1116.54	977.559	874.99	938.482
ada	986.921	618.363	938.366	1007	1053.22	924.996	1396.64	890.993	696.157	1254.19	1806.14	1544.12
fam3c	986.921	827.486	945.926	952.706	871.417	1083.5	1261.61	1135.45	997.993	1066.51	968.286	1055.9
arl6ip5	986.921	1041.61	1105.63	895.828	695.88	649.234	1061.08	720.514	722.221	708.041	945.641	934.95
mpdu1	985.832	925.544	1075.39	917.804	651.995	816.428	1050	707.648	599.468	695.588	751.803	721.298
mtmr2	985.832	1123.66	1124.53	1062.58	1307.13	1045.51	1097.36	1052.89	1034.15	940.2	1375.89	1391.39
erh	984.743	819.482	991.285	941.072	643.636	1095.45	1130.61	970.335	749.966	955.321	975.532	860.79
LOC107391811	984.743	1216.72	992.23	840.243	1170.25	891.34	786.993	1093.64	1434.35	1094.08	908.504	949.959
LOC107390734	984.743	1079.63	898.677	770.438	1274.73	839.228	729.556	743.03	900.464	892.167	850.534	840.484
babam1	984.743	1041.61	1098.07	1013.46	885	954.309	963.336	875.982	712.131	1021.14	1047.09	1100.93
LOC107374383	984.743	1168.69	896.787	829.901	1038.6	703.518	795.054	736.597	695.316	635.102	345.105	532.366
LOC107375334	984.743	519.305	806.069	460.195	662.444	473.355	578.405	528.591	470.831	424.291	699.267	741.604
vangl2	983.653	819.482	895.842	911.34	822.308	778.43	1079.22	1029.31	1132.52	922.41	912.127	964.085
phf11	983.653	1230.72	1068.77	1759.34	1718.8	1362.52	1262.61	1482.84	1531.88	1545.95	1650.34	1457.6
abt1	983.653	936.55	912.852	955.292	804.545	984.708	950.236	1103.29	853.381	1041.6	1119.55	1060.32
adamts1	983.653	527.31	631.247	1038.02	799.321	944.538	619.719	440.671	709.609	919.742	874.084	1035.6
nrf1	983.653	1212.71	1113.19	1101.36	1541.17	1212.7	1151.77	1175.12	1315.8	1376.05	1376.8	1321.64
tgfbrap1	982.564	1106.65	943.091	979.852	1173.38	846.827	948.221	1023.94	872.718	941.979	1117.74	1015.29
LOC107388104	982.564	1203.71	1223.75	1336.63	1151.44	1289.78	1084.26	1469.98	1216.59	1324.46	1304.33	1361.37
ebf1	982.564	1365.8	1034.75	725.194	1189.06	867.455	723.51	969.263	1005.56	895.725	694.738	819.296
shh	982.564	1065.63	1173.67	1101.36	586.169	1689.31	1406.71	1520.37	599.468	1774.55	1037.13	1139.77
LOC107378147	982.564	1054.62	667.157	486.048	482.727	613.407	578.405	531.808	312.766	643.107	264.49	340.785
LOC107392096	982.564	524.308	489.5	546.804	437.798	484.212	788.001	616.511	857.584	718.715	640.391	578.274
bre	981.475	1091.64	977.11	978.56	829.622	917.396	975.428	953.18	897.941	751.626	770.824	836.953
mecr	981.475	1307.77	1203.91	1644.29	1491.02	1418.98	1240.45	1272.69	1592.42	1419.64	1437.48	1456.72
spred3	981.475	1244.73	997.9	749.755	988.442	1009.68	784.978	1038.96	874.4	953.542	811.585	792.81
csgr06h14orf166	981.475	900.529	961.991	1102.66	851.564	1006.42	987.52	789.134	637.303	842.355	1077.89	924.356
LOC107388446	981.475	1284.76	1058.38	1096.19	1144.13	1040.08	1232.38	1145.1	1103.93	1078.07	1178.43	1237.77
LOC107384273	981.475	1089.64	1037.59	1018.63	1084.57	1108.48	977.443	878.126	907.19	949.984	1071.55	991.454
acot7	980.385	748.44	922.302	1058.71	976.948	1052.02	980.466	775.196	660.845	816.56	950.17	1015.29
LOC107381353	980.385	982.578	1213.36	1166	945.602	1063.96	1115.49	1090.42	828.158	898.394	871.367	864.321
LOC107392951	980.385	827.486	848.593	999.243	980.083	1113.9	751.724	1465.69	1707.6	1404.52	2536.2	2412.86
edem2	979.296	933.549	844.813	674.78	922.615	713.289	854.507	906.003	845.814	780.98	973.721	1009.99
LOC107383905	979.296	569.335	648.257	683.828	366.747	606.893	602.589	317.369	165.632	286.419	216.483	164.212
LOC107379614	979.296	167.098	189.941	148.658	67.9162	335.474	435.315	130.808	105.096	332.672	55.253	43.2602
pdrg1	979.296	1223.72	1450.55	1539.58	812.904	1384.24	1547.79	1362.76	831.521	1207.94	1115.93	942.013
LOC107388525	979.296	1074.63	1127.36	1202.19	1436.69	1065.05	960.313	1052.89	1079.55	1174.14	1356.87	1440.83
znf326	978.207	1058.62	1102.79	884.194	1103.38	1069.39	947.213	1086.13	1104.77	1005.13	1065.2	1054.14
LOC107394047	978.207	1066.63	1030.03	832.487	1228.76	1048.76	947.213	1176.2	981.178	1002.46	1095.1	1232.47
LOC107378660	978.207	95.0559	84.1033	52.9999	43.8843	387.586	176.343	72.9091	93.3254	257.955	23.5505	21.1887
ap4b1	978.207	1004.59	915.687	930.731	1008.29	1122.59	1097.36	1139.74	1162.78	1012.25	1069.73	1162.73
cgnl1	978.207	1431.84	1212.41	908.755	707.373	1119.33	1145.72	1194.42	957.636	1184.81	968.286	1066.5
LOC107391696	978.207	774.455	1133.98	815.682	998.89	763.23	667.08	803.073	1186.33	772.085	1131.33	942.896
ppp2r4	978.207	1079.63	1027.19	1586.12	1389.67	1429.84	1111.46	1145.1	1108.13	1375.16	1367.74	1293.39
fam171b	977.117	1191.7	1061.21	492.512	1014.56	714.375	426.246	829.878	669.252	677.798	357.786	463.502
LOC107376780	977.117	1085.64	795.674	793.706	783.648	924.996	1133.63	1001.43	1213.23	800.549	747.274	801.638
iqgap1	977.117	614.361	641.642	1158.24	1178.61	1012.94	811.177	936.025	1887.53	925.079	649.449	592.4
mtfp1	977.117	800.47	803.234	974.682	874.551	1007.51	1070.15	878.126	769.304	813.002	932.054	829.007
mplkip	977.117	1090.64	1303.13	939.779	520.342	908.711	1070.15	940.313	632.258	845.913	721.912	676.272
LOC107396927	977.117	783.46	1011.13	1168.58	1319.66	1247.44	1296.88	1043.24	1890.89	1035.38	1446.54	1211.29
LOC107391972	977.117	1037.61	1068.77	932.023	862.013	837.056	762.809	808.434	823.113	707.151	974.626	1120.35
LOC107389096	977.117	1145.67	921.357	853.17	836.936	1014.02	1056.04	987.49	776.03	863.703	1039.84	939.365
LOC107372942	976.028	967.569	982.78	1062.58	1455.5	1061.79	1121.54	886.704	1388.11	1147.45	1915.74	1635.06
nfxl1	976.028	1032.61	951.596	857.048	801.411	895.683	653.98	943.53	725.584	784.538	862.309	914.645
grin2c	976.028	1035.61	1093.34	1181.51	1385.49	1082.42	1187.04	870.621	1356.16	1220.39	1297.99	1418.76
LOC107387699	974.939	1133.67	898.677	965.633	992.621	1031.39	924.037	1110.79	830.68	965.995	1086.94	1088.57
LOC107392244	974.939	1131.67	982.78	1072.93	1085.61	1061.79	1175.95	1311.29	1317.49	1162.57	1387.67	1365.79
LOC107386387	974.939	759.446	1118.86	1252.61	284.203	1166.02	1051	1060.4	293.428	1364.49	555.247	449.377
slc35b4	974.939	926.545	1071.61	864.804	729.315	891.34	1157.82	784.845	806.298	877.935	972.815	909.347
snupn	974.939	909.535	990.34	1175.05	1128.45	1028.14	922.021	1086.13	881.967	1118.99	1156.69	968.499
LOC107380412	973.849	971.571	875.052	849.292	1166.07	997.736	995.581	739.813	1227.52	778.311	808.867	973.796
tbrg1	973.849	1459.86	1068.77	1242.27	1413.7	1215.96	1273.7	1263.04	1425.94	1213.28	1440.2	1404.63
LOC107373105	973.849	783.46	962.936	1150.49	1813.88	1337.55	956.282	1051.82	1322.53	1344.03	1647.63	1539.71
LOC107375347	973.849	859.505	1050.82	835.072	962.32	888.083	816.216	604.717	710.45	777.422	1115.02	939.365
wrb	973.849	1235.73	1157.6	1107.83	738.719	921.739	1296.88	830.95	902.145	812.112	1055.24	974.679
tead1	972.76	822.483	897.732	1274.58	1360.41	1104.13	858.538	1127.95	1286.38	1152.79	1091.47	991.454
ralb	972.76	1077.63	812.684	876.438	584.079	832.714	934.113	773.051	582.653	751.626	709.231	737.189
LOC107374477	972.76	1036.61	1136.81	1045.78	962.32	984.708	1026.82	1064.69	970.248	1045.16	817.019	942.013
lrch1	972.76	936.55	867.493	948.828	1291.45	1084.59	767.847	1081.84	887.011	974.001	1007.23	1224.53
kiaa1033	972.76	1125.66	982.78	1100.07	1409.52	1043.33	1196.11	1421.73	1507.5	1243.52	1272.63	1271.32
LOC107394596	971.671	209.123	175.766	130.561	34.4805	183.479	387.954	196.211	200.944	223.264	28.9852	31.783
pfkfb4	970.582	1347.79	1294.62	1334.05	901.718	1131.27	1297.88	1261.97	1013.13	1360.04	973.721	962.319
tmem248	970.582	958.563	1116.97	553.268	1108.6	934.767	861.561	856.682	860.948	941.979	874.084	979.093
LOC107386602	969.492	1053.62	879.777	562.316	1302.95	580.837	619.719	691.565	817.228	598.633	499.994	673.623
naa30	969.492	1140.67	913.797	916.511	746.033	1194.24	859.545	1053.97	865.992	1166.13	1246.36	1179.5
LOC107376233	969.492	1092.64	1662.22	1265.54	373.017	1359.27	1449.03	1845.24	967.725	1359.15	804.338	958.788
fbxl15	969.492	1029.61	1037.59	1062.58	848.43	1036.82	1012.71	937.097	626.373	941.979	843.287	808.701
LOC107395438	969.492	821.483	899.622	974.682	941.423	867.455	828.308	907.075	877.763	775.643	612.312	520.005
LOC107394779	969.492	964.567	877.887	800.17	805.59	845.742	1168.9	598.284	850.018	832.571	254.526	307.236
LOC107373653	969.492	741.436	815.519	762.682	1326.98	894.597	969.382	842.744	982.018	919.742	1054.34	1223.65
lamtor5	968.403	1215.71	1527.09	1619.73	873.506	1442.86	1764.44	1522.51	821.431	1509.48	1108.68	966.733
cuedc1	968.403	1038.61	1046.09	809.219	1009.34	936.938	866.599	908.148	1045.08	741.842	886.765	869.619
LOC107376445	968.403	842.495	1088.62	763.975	901.718	731.746	766.84	432.094	858.425	744.51	1062.49	1346.36
josd1	968.403	1089.64	1030.03	1125.93	871.417	984.708	1005.66	1116.15	932.413	1020.25	848.722	880.213
fndc3b	968.403	739.435	776.774	550.682	460.785	648.149	947.213	904.931	989.585	740.952	588.761	633.895
LOC107385119	968.403	1053.62	1038.53	932.023	853.654	943.453	1005.66	1040.03	838.247	1007.8	1008.14	1031.18
spty2d1	968.403	929.546	836.308	1025.1	1008.29	893.511	1058.06	921.014	1115.7	1037.16	1031.69	1088.57
mpnd	967.314	869.511	874.107	973.389	1172.34	1072.65	734.594	769.835	869.355	1124.33	955.605	1049.72
LOC107396430	967.314	1063.63	933.641	778.194	755.437	829.457	869.622	901.714	749.125	845.024	1026.26	994.985
sh3pxd2b	967.314	685.403	827.803	787.243	846.34	838.142	944.19	978.912	719.698	1151.01	1333.32	1298.69
wsb2	967.314	1091.64	893.952	871.267	739.764	982.537	705.371	818.083	670.093	820.118	733.687	643.606
mrps2	966.224	872.513	886.392	791.121	915.301	864.198	927.06	863.116	611.239	883.272	1139.48	929.653
ap1s1	966.224	822.483	729.525	977.267	997.845	1054.19	1085.26	1004.65	843.291	1014.92	953.793	956.139
LOC107387638	966.224	1001.59	1045.15	1151.78	1121.14	1110.65	1010.7	955.324	966.044	1120.77	1148.54	1108.87
LOC107378621	966.224	1394.82	1180.28	1484	702.149	1546	897.837	1049.68	400.206	1013.14	823.36	776.918
fbxo7	965.135	1159.68	1112.24	1106.54	1199.5	1116.08	1086.27	1049.68	1090.48	1054.95	1076.07	1090.33
LOC107385827	965.135	1031.61	918.522	775.609	1360.41	847.913	804.123	916.725	1122.43	918.852	758.143	1018.82
tsr1	965.135	747.439	894.897	740.706	696.924	863.113	767.847	813.795	955.954	853.029	940.206	961.436
LOC107388962	965.135	1138.67	1130.2	1268.12	932.019	1245.27	1125.57	1169.76	822.272	1098.53	981.873	1030.3
lars2	965.135	898.528	850.483	902.292	1254.88	763.23	912.952	745.174	854.221	902.841	1199.26	1255.43
ankle2	965.135	1076.63	960.101	959.17	1073.08	985.794	960.313	972.479	1023.22	828.123	978.249	896.104
gpr176	965.135	1030.61	1263.44	867.389	636.322	1096.53	1308.97	1170.83	634.781	1288.88	596.008	731.009
tmem208	965.135	988.581	1097.12	1153.07	802.456	1138.87	1194.09	1112.94	979.496	1020.25	1201.98	1152.13
lmo7	965.135	978.575	815.519	863.511	778.424	1085.68	790.016	1127.95	1242.66	941.09	654.884	627.715
jph1	965.135	1043.61	965.771	1083.27	1466.99	1122.59	891.791	989.634	1252.75	935.753	825.172	876.682
scpep1	964.046	909.535	1305.02	1125.93	668.713	809.914	1302.92	1252.32	1082.91	1033.6	816.114	699.226
LOC107375790	964.046	1322.78	1244.54	1352.14	946.647	1230.07	1244.48	1266.26	1298.15	1223.06	857.78	748.667
polr3h	964.046	1063.63	1074.44	1091.02	738.719	1023.79	971.397	969.263	934.094	962.437	875.896	862.556
ildr2	964.046	1062.62	924.191	826.023	1243.39	848.999	826.292	769.835	850.858	867.261	1057.05	943.779
LOC107382492	964.046	985.579	966.716	951.413	772.155	778.43	921.014	882.415	739.877	751.626	1030.79	957.905
ap3b1	962.956	938.552	1066.88	926.853	950.826	999.908	1325.09	1304.86	1513.38	1090.53	1124.08	1116.82
ugt8	962.956	1133.67	1285.17	1001.83	671.848	1205.1	494.768	345.246	306.04	528.362	352.351	256.913
chuk	962.956	982.578	984.67	975.974	1281	904.368	954.267	956.396	1017.33	853.919	1112.31	1221.88
LOC107397343	962.956	994.585	992.23	1072.93	1039.64	1047.68	983.489	1073.27	1039.19	1196.38	1148.54	935.833
LOC107378646	962.956	1049.62	857.098	973.389	1058.45	999.908	1057.05	1037.88	975.292	1046.05	1071.55	1184.8
bdh2	962.956	1148.68	1440.15	1624.9	1326.98	1472.18	1598.17	998.212	985.381	1090.53	1289.84	978.211
LOC107394174	962.956	767.451	904.347	924.267	997.845	885.912	889.776	917.797	1062.73	1021.14	1172.09	1084.15
ric3	962.956	955.562	985.615	1257.78	850.519	1019.45	1251.53	842.744	1142.61	1152.79	1124.99	1187.45
xrcc1	962.956	909.535	814.574	734.243	752.302	877.226	848.461	662.615	896.26	795.212	874.084	811.35
vps8	961.867	893.525	774.884	771.731	1127.41	792.544	804.123	821.3	904.668	796.991	776.259	904.05
LOC107379133	961.867	980.576	888.282	938.487	921.57	900.026	836.369	774.123	1007.24	727.61	1038.03	1098.28
diaph1	961.867	647.381	690.781	1049.66	1056.36	812.086	890.783	852.394	1011.45	803.217	1227.34	1232.47
LOC107394623	961.867	1383.81	1168.94	996.657	744.988	1021.62	1095.34	1001.43	729.788	924.189	812.491	798.107
LOC107387925	960.778	1031.61	849.538	986.316	966.499	1084.59	1020.77	967.118	813.024	990.901	1178.43	1035.6
LOC107373600	960.778	884.52	847.648	992.779	1241.3	1110.65	732.579	934.952	830.68	1038.04	886.765	881.096
alad	960.778	743.437	963.881	1019.93	1012.47	980.366	1165.88	1094.71	733.151	916.184	1076.07	961.436
pycrl	960.778	1172.69	1109.41	1107.83	1035.46	1094.36	1317.03	1092.56	1026.58	1112.76	1318.83	1256.31
dab1	960.778	1019.6	1144.37	965.633	1474.3	1016.19	857.53	988.562	1427.63	1140.34	1023.54	972.031
LOC107386999	959.688	1191.7	1171.78	1133.68	1101.29	1009.68	1146.73	903.859	971.929	941.09	1153.97	1168.91
coasy	959.688	1165.69	1045.15	933.316	1000.98	936.938	1132.63	1211.58	908.031	1064.73	1393.1	1240.42
acacb	959.688	1149.68	1234.15	1016.05	889.179	1060.71	1520.58	1793.78	1500.77	1550.4	1307.96	1488.5
LOC107375611	959.688	1005.59	986.56	407.195	285.248	450.556	1148.75	588.634	211.033	718.715	354.163	429.071
errfi1	959.688	1067.63	813.629	752.341	1027.1	1232.24	1729.17	856.682	700.361	1195.49	508.146	590.634
col4a3bp	959.688	1122.66	1167.05	1140.14	1270.55	1179.04	1162.86	1170.83	1149.33	1397.4	1491.83	1440.83
slc39a14	959.688	915.538	929.861	842.828	1376.09	820.771	806.139	966.046	1175.4	978.448	1056.15	1233.36
tbce	959.688	948.558	842.923	1368.95	1516.1	1251.78	769.863	1210.51	846.654	1301.34	1267.2	1186.57
LOC107388030	959.688	1209.71	893.007	1189.27	1341.61	1194.24	1178.98	1108.65	1008.08	1016.7	2064.29	1799.27
LOC107376679	959.688	1610.95	1301.24	981.145	746.033	1112.82	1529.65	1393.85	1193.89	1069.18	1365.93	1273.97
LOC107376462	958.599	799.47	886.392	988.901	787.828	951.052	856.522	1031.45	1114.86	790.764	907.598	880.213
gldn	958.599	1036.61	1106.57	637.292	935.153	739.345	870.63	659.399	784.438	589.738	542.566	759.261
glmp	958.599	870.512	995.065	672.194	665.579	705.689	1032.87	577.912	747.444	668.013	1040.75	962.319
LOC107394179	957.51	1048.62	1158.55	1074.22	982.172	1072.65	1056.04	1065.76	853.381	1076.29	882.236	857.259
man2b1	957.51	647.381	893.952	847.999	873.506	741.517	833.346	867.404	861.788	912.626	934.772	834.304
LOC107383322	957.51	1403.83	1534.65	1390.93	828.577	1274.58	1650.57	1190.13	496.895	1276.43	1194.73	973.796
taz	956.42	979.576	1021.52	1484	1601.78	1213.79	1206.19	1270.55	1351.96	1435.65	1488.21	1309.28
LOC107379901	956.42	894.526	909.072	1621.02	2281.98	993.394	1094.33	1601.86	1138.4	2014.71	1999.07	1947.59
cep97	956.42	1054.62	1141.54	1522.78	1565.21	1263.73	938.144	1178.34	1199.78	1374.28	1328.79	1355.19
LOC107392429	956.42	1120.66	1039.48	1030.27	1040.68	873.969	824.277	1210.51	971.088	926.858	1061.58	1000.28
LOC107379513	956.42	838.493	804.179	645.048	764.841	779.515	735.602	857.755	878.604	718.715	887.671	947.31
mynn	956.42	930.547	880.722	796.292	1012.47	1128.02	972.405	1185.85	1057.69	1151.9	1433.86	1304.87
LOC107392325	956.42	1385.81	1594.18	844.121	229.87	1027.05	1050	923.158	253.071	1038.04	634.051	614.472
LOC107376998	955.331	27.0159	65.2037	65.9267	3.13459	168.28	514.921	9.64974	7.56692	223.264	6.34051	2.64858
chchd6	955.331	886.521	982.78	997.95	834.847	1095.45	1058.06	779.484	577.608	832.571	1085.13	874.033
LOC107378692	955.331	796.468	718.186	991.487	1951.81	891.34	748.701	736.597	542.296	1389.4	1421.18	1470.85
irx5	955.331	1181.69	896.787	835.072	674.982	1088.93	1092.32	818.083	799.571	990.901	685.68	696.578
syde2	955.331	1168.69	981.835	673.487	658.264	880.483	1074.18	1190.13	764.259	910.847	881.33	987.922
hadh	955.331	897.528	952.541	981.145	676.027	954.309	1131.62	1151.54	822.272	949.095	829.7	738.072
LOC107380540	954.242	876.515	935.531	721.316	1285.18	896.768	731.571	858.827	908.031	980.227	1021.73	964.085
chpt1	954.242	694.408	762.6	761.389	887.09	816.428	867.607	647.605	834.043	726.72	925.714	851.961
fbxo38	954.242	761.448	966.716	1009.58	849.475	764.316	853.499	871.693	738.195	773.864	981.873	1083.27
LOC107395726	954.242	966.568	1021.52	788.536	842.161	873.969	1048.99	715.153	875.241	778.311	1011.76	937.599
LOC107378501	953.152	7.00412	14.1747	2.58536	3.13459	193.25	28.2149	5.36097	4.20385	19.569	0.905787	0.882862
bloc1s2	953.152	1287.76	1399.52	1354.73	938.288	1183.39	1225.33	1164.4	818.068	1076.29	1066.11	1112.41
pard3b	953.152	865.509	802.289	740.706	829.622	923.91	1225.33	914.581	992.948	903.731	620.464	784.864
LOC107378344	953.152	878.516	777.719	730.365	705.283	672.034	895.822	610.078	579.29	570.169	690.209	655.966
slc37a3	952.063	887.522	964.826	792.414	1155.62	782.772	920.006	789.134	879.444	840.576	960.134	971.148
slc17a5	952.063	841.495	806.069	743.292	780.514	732.831	724.517	495.353	679.341	619.091	928.431	868.736
abracl	952.063	317.186	664.322	625.658	621.694	748.031	689.249	526.447	855.903	688.472	760.861	653.318
LOC107386491	952.063	1066.63	1100.9	924.267	1150.4	1120.42	1162.86	1209.43	1031.62	1113.65	1179.33	1042.66
otud6b	952.063	1000.59	1173.67	1030.27	970.679	1063.96	1097.36	988.562	952.591	1036.27	1209.23	1088.57
wdr36	952.063	883.519	932.696	1160.83	1240.25	976.023	752.732	982.129	878.604	882.383	965.568	987.922
LOC107389958	950.974	813.478	820.244	601.097	977.993	788.201	1113.48	769.835	903.827	724.052	1547.99	1614.75
lap3	950.974	806.474	987.505	924.267	1332.2	1017.28	927.06	717.297	949.228	1031.82	1672.99	1458.49
cntnap2	950.974	1152.68	1081.06	937.194	1069.94	868.541	1015.73	964.974	1074.5	941.09	1089.66	1213.05
LOC107376701	950.974	998.587	989.395	1113	1120.09	1199.67	1012.71	1337.02	1371.29	1272.87	1203.79	1154.78
LOC107384692	949.884	818.481	746.535	893.243	761.706	946.71	829.315	729.091	1051.8	842.355	931.149	1008.23
amigo2	949.884	1026.6	1102.79	1159.54	1272.64	1093.28	1095.34	1060.4	1303.19	1064.73	543.472	594.166
LOC107378649	949.884	1190.7	1080.11	691.585	754.392	852.256	923.029	934.952	792.845	795.212	786.223	790.161
LOC107375453	949.884	1306.77	1099.01	1200.9	998.89	1027.05	1167.89	1031.45	936.617	1159.91	1145.82	1187.45
mrps12	949.884	940.553	982.78	873.853	643.636	909.797	1078.21	945.674	602.831	930.416	915.75	903.167
fbln7	949.884	1185.7	1240.76	1022.51	385.555	1360.35	1730.18	1694.07	329.581	1456.11	624.993	733.658
gtf3c3	949.884	1063.63	964.826	1217.71	1311.3	1174.7	927.06	1189.06	1226.68	1282.66	1279.88	1195.39
pigo	949.884	907.533	837.253	762.682	1126.36	842.485	765.832	723.73	813.864	812.112	1048	970.265
asic4	949.884	1178.69	1019.63	1043.19	1130.54	924.996	1068.13	959.613	790.323	981.117	682.057	715.118
irx3	948.795	1108.65	843.868	634.707	588.259	779.515	573.366	953.18	602.831	789.875	548.001	477.628
cldn12	947.706	964.567	1034.75	924.267	679.162	871.798	1061.08	775.196	807.138	892.167	875.896	853.727
tsn	946.617	1018.6	1094.29	1023.8	798.276	1080.25	1125.57	1130.09	836.565	1059.39	1019.01	998.516
LOC107376634	946.617	798.469	1114.13	838.95	998.89	1567.72	2571.58	931.736	1025.74	1573.52	595.102	597.697
znf148	946.617	1010.59	748.425	934.609	1006.2	946.71	817.223	981.057	1019.01	1076.29	1231.87	1276.62
LOC107380771	945.527	969.57	909.072	652.804	887.09	828.371	1067.13	827.733	1001.36	854.808	1025.35	1200.69
LOC107378447	945.527	636.374	733.305	638.585	989.486	918.482	1101.39	647.605	439.722	676.019	1381.32	1160.08
vps25	945.527	1148.68	1129.25	1250.02	1030.24	1318.01	1198.12	1064.69	873.559	1127.88	1122.27	1052.37
LOC107374171	945.527	1086.64	980.89	1100.07	1847.32	797.972	1235.41	1225.52	1677.33	877.046	1635.85	1401.1
ap4s1	945.527	1312.77	1250.21	1529.24	928.884	1374.47	1512.52	1224.44	995.471	1249.75	1455.6	1375.5
csgr18h5orf51	945.527	1021.6	1050.82	1050.95	790.962	927.167	1054.03	976.768	767.622	895.725	899.446	888.159
LOC107384900	944.438	1189.7	1002.62	1354.73	1418.93	1261.56	714.441	1293.07	1464.62	1352.93	1045.28	1150.37
pgls	944.438	1093.64	1279.5	1207.36	739.764	994.479	1122.55	916.725	753.329	949.984	1357.77	1055.9
btbd11	944.438	833.49	952.541	824.731	1072.03	789.287	868.615	902.787	947.547	1002.46	947.453	1021.47
hes4	943.349	415.244	702.121	1004.41	1316.53	936.938	1094.33	730.164	855.062	807.665	707.419	574.743
dtymk	943.349	1092.64	1255.88	1181.51	850.519	1147.56	1409.74	1043.24	779.393	1054.06	1200.17	1003.81
LOC107376504	943.349	839.493	1043.26	522.243	993.666	725.232	721.494	958.541	741.558	955.321	3783.47	3968.46
LOC107390283	942.259	898.528	680.386	652.804	941.423	606.893	619.719	456.754	784.438	556.826	560.682	681.569
LOC107391212	942.259	25.0147	45.3591	16.8049	26.1216	129.195	93.7136	42.8877	42.0385	104.071	9.05787	18.5401
dnttip1	942.259	847.498	808.904	832.487	803.501	943.453	1065.11	894.209	1109.82	880.604	929.337	956.139
usp45	942.259	1162.68	1053.65	1105.24	1345.79	1106.3	921.014	1186.92	1156.9	1312.01	1279.88	1192.75
ttbk2	941.17	1129.66	997.9	730.365	1201.59	919.568	532.052	967.118	958.477	927.747	790.752	828.124
aasdhppt	941.17	1393.82	1143.43	1056.12	796.187	953.224	1423.84	1150.46	1190.53	1036.27	861.403	897.87
inpp5b	941.17	912.536	933.641	876.438	994.711	953.224	1043.95	1011.08	987.063	919.742	1038.03	1172.44
prrg1	941.17	1000.59	1151.93	833.779	840.071	880.483	996.589	786.99	988.744	722.273	903.069	894.339
pou4f2	940.081	2002.18	1341.87	893.243	615.425	1283.27	990.543	1260.9	473.353	1123.44	334.235	360.208
smc6	940.081	755.444	875.997	1468.49	1857.77	1440.69	810.169	1419.58	1693.31	1650.91	1778.96	1649.19
rae1	940.081	1026.6	970.496	1065.17	875.596	1056.36	1155.8	931.736	813.864	951.763	913.033	895.222
LOC107380869	940.081	728.428	1098.07	849.292	696.924	976.023	964.344	880.271	820.591	1022.03	998.177	843.133
LOC107375055	940.081	929.546	1368.33	1649.46	765.885	948.881	1452.06	1512.86	1114.86	1376.05	1584.22	1681.85
scamp4	938.991	829.488	1052.71	1063.88	803.501	1136.7	1275.71	969.263	901.304	1089.64	994.554	935.833
bub3	938.991	818.481	926.081	761.389	664.534	775.173	1073.17	739.813	634.781	758.742	776.259	803.404
LOC107381215	938.991	631.371	653.927	1004.41	1486.84	809.914	689.249	941.386	1425.94	1169.69	1506.32	1435.53
jmy	938.991	1149.68	996.955	925.56	851.564	890.254	795.054	1042.17	1380.54	812.112	1034.41	1014.41
maml3	938.991	887.522	723.855	668.316	1102.33	769.744	735.602	694.781	1155.22	821.007	818.831	827.241
LOC107395356	938.991	1205.71	981.835	800.17	811.859	869.627	759.786	764.474	707.087	758.742	852.345	917.293
hspb6	938.991	658.387	823.078	1129.8	981.127	1132.36	1244.48	587.562	886.171	753.405	343.293	339.019
tcta	938.991	1393.82	1506.3	1239.68	810.815	1033.56	1410.74	1215.87	911.394	1003.35	1195.64	1016.17
jund	938.991	1187.7	1216.19	964.34	973.813	1164.93	1379.51	1180.48	1039.19	1336.03	487.313	517.357
esrrg	938.991	992.583	947.816	1334.05	1592.37	928.253	1017.75	932.808	855.062	1220.39	1707.41	1692.45
sil1	937.902	701.412	704.011	833.779	736.629	859.855	1044.96	723.73	926.528	683.135	989.119	1090.33
fermt2	937.902	816.48	1011.13	913.926	997.845	1055.28	1053.02	1131.16	958.477	1175.03	994.554	823.71
fam133b	937.902	937.551	936.476	1036.73	1022.92	1056.36	914.968	998.212	1065.25	1076.29	1242.74	1160.96
pcbp1	937.902	1717.01	1289.9	1000.54	932.019	1083.5	973.413	1191.21	692.794	965.995	562.493	708.055
ints3	936.813	857.504	781.499	990.194	1166.07	1003.16	1033.87	890.993	1114.02	1072.74	1135.86	1202.46
ankrd13a	936.813	1219.72	948.761	1261.66	1359.37	1111.73	1216.26	1287.7	1356.16	1437.43	1555.24	1615.64
emc6	936.813	1110.65	1105.63	986.316	783.648	1083.5	1242.46	851.321	737.354	935.753	947.453	829.007
srgap3	936.813	921.542	824.023	650.219	868.282	674.205	614.681	792.351	923.164	804.107	555.247	678.921
unc45a	936.813	958.563	958.211	1048.36	1007.25	1016.19	1186.03	1162.26	1039.19	1058.5	1115.93	1151.25
LOC107384723	936.813	1055.62	975.22	698.048	1018.74	708.947	713.433	858.827	892.897	825.455	1023.54	1105.34
prmt6	935.723	871.512	873.162	826.023	762.751	997.736	975.428	930.664	661.685	761.411	1052.52	957.905
banp	935.723	955.562	893.007	857.048	936.198	997.736	1100.38	1001.43	1145.13	1033.6	1143.1	1088.57
tmem55a	935.723	1082.64	1184.06	891.95	557.957	924.996	962.328	855.61	570.882	896.615	601.442	797.224
pfdn4	935.723	1304.77	1590.4	1670.14	741.854	1435.26	1638.48	1251.25	704.564	1194.6	981.873	939.365
pabpn1l	935.723	1077.63	1191.62	1403.85	971.724	1214.87	1319.04	1107.58	780.234	1100.31	1299.8	1128.3
LOC107384044	935.723	1144.67	1094.29	1224.17	741.854	1142.13	1025.81	1176.2	952.591	886.83	1079.7	965.851
rmdn2	935.723	970.57	906.237	893.243	1131.59	969.509	785.985	991.779	871.037	1040.71	945.641	1009.11
vti1b	935.723	955.562	1125.47	1255.19	797.231	1155.16	1236.42	906.003	923.164	854.808	995.459	898.753
ehmt2	935.723	944.555	901.512	997.95	1188.01	1040.08	820.246	868.476	1014.81	1181.25	1121.36	1162.73
mcm5	934.634	363.213	840.088	431.756	368.837	543.924	231.765	290.564	352.282	410.059	288.946	401.702
apof	933.545	733.431	682.276	820.853	801.411	775.173	1313	754.824	934.094	838.797	905.787	981.742
jade3	933.545	990.582	889.227	833.779	1010.38	909.797	860.553	875.982	748.284	825.455	932.96	874.033
mki67	933.545	503.296	858.988	551.975	507.804	628.606	174.328	215.511	406.091	485.666	368.655	475.862
gclm	933.545	962.566	1022.47	1054.83	909.032	938.024	1386.56	1161.19	1306.56	997.128	801.621	799.873
eif2b4	933.545	972.572	1056.49	1040.61	829.622	880.483	986.512	889.92	869.355	902.841	956.511	967.616
cdk5rap3	933.545	890.523	912.852	942.365	654.085	897.854	899.852	963.902	758.374	803.217	856.874	787.512
rxra	933.545	1013.6	1058.38	1076.8	1080.39	781.687	706.379	843.816	1137.56	719.604	823.36	783.098
usp14	933.545	1118.66	1151.93	1027.68	1081.43	1037.91	1180.99	1159.04	1329.26	1152.79	1153.97	1262.49
LOC107379168	933.545	1337.79	971.441	582.999	541.24	723.06	595.535	700.142	509.506	748.068	325.177	438.782
LOC107394230	932.455	1114.66	1077.28	1097.49	977.993	1032.48	1098.36	1073.27	952.591	933.084	1227.34	1085.92
ddx27	932.455	869.511	935.531	944.95	887.09	886.997	932.098	912.436	1136.72	872.598	975.532	1001.16
LOC107378278	931.366	861.506	1037.59	899.706	1162.93	846.827	904.891	808.434	850.858	785.427	1145.82	866.97
LOC107379776	931.366	1083.64	1117.91	1133.68	975.903	1082.42	969.382	895.281	605.354	992.68	961.945	966.733
LOC107394940	931.366	876.515	914.742	1096.19	690.655	996.651	1188.05	852.394	835.724	798.77	1144.01	896.104
LOC107372682	931.366	660.388	769.215	943.657	1290.41	735.003	518.952	752.68	595.265	621.76	683.869	799.873
LOC107395285	931.366	1796.06	1342.82	2030.8	751.257	1924.9	1704.98	2514.29	1399.88	2139.24	1736.39	2316.63
ddc	931.366	910.535	1041.37	910.048	1282.05	878.312	975.428	672.265	734.832	962.437	1248.17	1216.58
filip1l	930.277	971.571	833.473	881.609	873.506	841.399	725.525	651.893	795.368	653.781	580.609	565.031
camlg	930.277	832.489	855.208	687.706	959.185	850.084	706.379	568.262	709.609	639.549	611.406	696.578
lix1l	930.277	915.538	1125.47	1031.56	1301.9	1324.52	983.489	1240.53	942.502	1201.71	1308.86	1330.47
galnt7	930.277	800.47	710.626	855.755	877.686	782.772	762.809	826.661	982.859	896.615	803.433	949.959
cpped1	929.187	714.42	920.412	810.511	631.098	789.287	1042.94	697.998	665.889	687.582	865.026	753.081
LOC107386261	929.187	705.415	717.241	637.292	709.463	670.948	878.691	484.631	700.361	595.075	1284.41	1251.01
LOC107383534	929.187	906.533	899.622	913.926	814.994	886.997	1202.15	900.642	936.617	865.482	1318.83	1233.36
mrpl46	929.187	960.565	1022.47	894.535	748.123	862.027	987.52	777.34	609.558	779.201	1084.23	910.23
LOC107378275	929.187	1196.7	1041.37	1080.68	1409.52	1217.04	850.476	1228.73	1309.08	1402.74	830.606	886.393
nccrp1	929.187	838.493	709.681	674.78	224.646	769.744	1159.83	1230.88	1098.04	710.709	313.402	346.965
atxn7l1	929.187	973.572	1003.57	1022.51	1191.15	783.858	687.233	1175.12	1214.07	805.886	916.656	949.076
thada	928.098	816.48	831.583	996.657	1267.42	1015.11	869.622	894.209	1311.6	1010.47	1227.34	1288.98
LOC107384124	928.098	1111.65	1072.55	838.95	847.385	859.855	862.569	1019.66	827.317	896.615	1065.2	990.571
LOC107392602	928.098	954.561	1059.32	770.438	324.953	764.316	636.85	402.072	355.645	647.555	316.12	292.227
trnt1	928.098	878.516	1025.3	1204.78	1011.43	1107.39	1172.93	869.549	802.934	916.184	1058.86	1180.39
sh3kbp1	928.098	1222.72	1089.56	1197.02	1216.22	1194.24	1519.57	1673.69	1308.24	1240.85	1723.71	1564.43
lrrc8a	928.098	829.488	933.641	916.511	984.262	908.711	684.21	883.487	1379.7	896.615	901.258	1021.47
sap30bp	927.009	1086.64	1152.88	1069.05	952.916	1052.02	1213.24	1100.07	970.248	1013.14	1199.26	1149.49
hic2	927.009	1235.73	802.289	707.097	531.836	860.941	850.476	1075.41	1100.57	1126.99	1653.06	1415.23
abhd10	927.009	942.554	1114.13	922.974	697.969	857.684	999.612	748.391	661.685	844.134	822.454	798.107
trappc2	925.92	1478.87	1511.97	1578.36	855.744	1548.17	1720.1	1445.32	823.954	1529.94	1140.39	1017.06
LOC107388604	925.92	1020.6	860.878	760.097	774.244	831.628	726.533	743.03	634.781	748.958	726.441	835.187
LOC107383580	925.92	11.0065	21.7346	37.4878	11.4935	71.6546	79.6062	18.2273	36.1531	60.4859	11.7752	1.76572
LOC107380862	925.92	885.52	982.78	1088.44	822.308	986.88	1133.63	977.84	954.273	978.448	1038.94	909.347
prdm10	925.92	1045.61	898.677	881.609	1296.68	1129.1	888.768	1136.52	1056.85	1022.92	1034.41	1091.22
LOC107384053	925.92	769.452	769.215	486.048	642.591	568.894	653.98	457.826	649.915	544.373	511.769	561.5
rpap2	925.92	868.51	892.062	935.901	860.968	834.885	879.699	1062.54	970.248	972.222	932.96	943.779
fam19a5	925.92	1000.59	924.191	951.413	1038.6	904.368	977.443	708.72	814.705	732.947	865.026	839.601
LOC107377076	925.92	1298.76	1030.97	920.389	784.693	710.032	650.957	848.105	446.448	770.306	417.568	422.008
slc25a51	925.92	1392.82	1185.01	1007	914.256	1063.96	1269.67	1137.6	1125.79	1141.23	1375.89	1405.52
LOC107387394	924.83	956.562	945.926	868.682	685.431	876.141	1022.79	662.615	718.858	837.908	966.474	909.347
LOC107388826	924.83	991.583	864.658	851.877	1266.38	854.427	967.367	981.057	1080.39	1086.97	1225.53	1293.39
atxn1	924.83	1104.65	975.22	876.438	933.064	839.228	636.85	1052.89	960.158	729.389	474.632	528.834
LOC107393773	924.83	882.519	974.275	869.975	844.25	910.882	827.3	983.201	865.151	883.272	913.033	922.59
fut11	924.83	931.548	908.127	789.828	955.006	735.003	911.945	743.03	1022.38	804.996	970.097	967.616
LOC107373751	924.83	1049.62	1116.02	815.682	904.852	713.289	907.914	958.541	924.005	803.217	958.322	1060.32
LOC107387190	924.83	1121.66	1044.2	815.682	1084.57	727.403	624.758	865.26	701.201	780.09	758.143	843.133
LOC107390075	924.83	1114.66	1098.07	1088.44	1038.6	1172.53	1100.38	879.198	683.545	1109.2	1556.14	1475.26
fyttd1	923.741	877.516	839.143	960.462	1063.67	1022.71	845.438	913.509	924.005	990.012	1084.23	1056.79
nt5m	923.741	948.558	980.89	910.048	804.545	955.395	925.044	907.075	732.31	911.736	959.228	821.061
syce3	923.741	1370.81	1398.57	1433.58	752.302	1390.75	1290.83	983.201	810.501	1058.5	678.434	723.946
LOC107380022	922.652	745.438	842.923	810.511	897.538	919.568	795.054	738.741	828.158	836.129	701.985	837.836
LOC107383048	922.652	1220.72	890.172	810.511	660.354	875.055	790.016	1097.93	959.318	912.626	760.861	754.847
LOC107378024	922.652	1159.68	890.172	903.584	796.187	1008.59	912.952	1032.52	839.928	933.084	741.839	954.373
LOC107389463	922.652	1086.64	1012.07	951.413	1176.52	795.801	984.497	704.431	951.751	788.096	1235.49	1157.43
LOC107378514	922.652	530.312	1308.8	157.707	437.798	521.125	695.295	18.2273	490.168	707.151	100.542	6.18003
LOC107380542	922.652	853.502	850.483	944.95	1411.61	935.853	550.19	1324.16	1179.6	862.814	862.309	882.862
triap1	922.652	949.558	1142.48	1092.32	933.064	1048.76	1145.72	849.177	674.297	960.658	1327.88	1103.58
ttc21b	922.652	931.548	882.612	997.95	1419.97	1017.28	1099.37	999.284	1490.68	1066.51	1499.98	1544.12
LOC107391809	921.562	1261.74	1148.15	1040.61	950.826	1065.05	1308.97	1251.25	1835.4	794.322	759.955	897.87
csgr01h7orf73	921.562	1147.67	1320.14	1034.15	584.079	1031.39	930.083	800.928	554.067	767.637	735.499	700.992
hltf	921.562	841.495	823.078	1111.71	1311.3	1250.7	788.001	1134.38	1750.48	1207.94	1374.08	1405.52
fam136a	921.562	1322.78	1305.02	1041.9	526.612	1154.07	1025.81	979.985	490.168	928.637	901.258	728.361
dmtn	920.473	1395.82	977.11	1050.95	837.981	1284.35	1107.43	1127.95	814.705	1028.26	851.439	779.567
pgap2	920.473	673.396	710.626	709.682	693.79	674.205	979.459	584.345	651.596	650.223	1077.89	926.122
LOC107390877	920.473	1006.59	875.997	1477.53	1860.9	1483.03	849.469	1317.73	1103.09	1373.39	1380.42	1291.63
pdia5	920.473	673.396	595.338	553.268	679.162	681.805	722.502	528.591	811.342	652.002	903.975	826.358
LOC107378313	920.473	1572.92	1185.01	924.267	1172.34	898.94	1427.87	1294.14	1198.1	1223.95	1441.11	1701.27
sub1	919.384	954.561	1171.78	1306.9	1036.51	1145.39	983.489	1196.57	692.794	1020.25	1047.09	942.896
fam83h	919.384	95.0559	142.692	151.244	101.352	246.448	251.918	183.345	204.307	209.032	136.774	119.186
adgra2	919.384	847.498	975.22	713.56	836.936	922.825	955.274	865.26	1013.97	869.93	782.6	917.293
zc3hc1	919.384	903.531	817.409	1197.02	1101.29	1049.85	872.645	902.787	913.916	1164.35	1201.07	1168.03
prmt7	919.384	957.563	916.632	1071.63	1217.27	1097.62	1012.71	1241.6	1463.78	1214.17	1187.49	1292.51
jam2	919.384	982.578	923.246	1199.61	1848.36	1119.33	816.216	784.845	764.259	1116.32	1049.81	981.742
klhl23	918.294	660.388	727.635	882.901	788.872	860.941	821.254	510.364	773.508	502.567	452.893	449.377
cpsf3l	918.294	846.498	714.406	1028.97	1012.47	891.34	924.037	832.022	1035.83	899.283	1119.55	1106.23
LOC107392346	917.205	981.577	1098.07	1268.12	1089.79	1220.3	1292.85	1120.44	1251.06	1212.39	1380.42	1309.28
edem1	917.205	949.558	881.667	1260.36	1143.08	773.001	980.466	1208.36	1680.7	1273.76	1113.21	933.185
ing1	916.116	1131.67	1019.63	1031.56	966.499	1043.33	1184.02	1097.93	879.444	1012.25	1179.33	1196.28
LOC107387972	916.116	397.233	569.824	190.024	607.066	378.901	651.965	174.767	629.736	598.633	138.585	110.358
LOC107393415	916.116	957.563	870.328	1058.71	1196.37	906.54	994.574	1028.23	1066.1	914.405	1237.3	1176.85
LOC107395678	916.116	890.523	880.722	920.389	727.225	819.685	1046.97	990.707	850.018	823.676	929.337	949.959
ankmy2	916.116	819.482	903.402	1151.78	906.942	968.423	1158.82	961.757	957.636	906.399	1355.96	1339.3
LOC107395183	916.116	816.48	827.803	867.389	1362.5	958.652	881.714	938.169	946.706	1052.28	1008.14	1025.89
thoc7	916.116	1166.69	1326.75	1256.49	786.783	1135.62	1514.53	1296.28	827.317	990.012	976.438	1114.17
LOC107385401	915.026	1260.74	1050.82	1300.44	1021.88	982.537	972.405	1146.17	1062.73	1070.07	1106.87	1184.8
mthfr	915.026	877.516	893.007	816.975	1211	862.027	1051	835.239	947.547	870.819	1097.81	1206.87
mrps18c	915.026	1236.73	1495.91	1127.22	855.744	1259.38	1434.93	1169.76	644.87	1159.91	881.33	827.241
sytl5	915.026	1439.85	1102.79	1167.29	1201.59	1182.3	1056.04	1200.86	1227.52	1204.38	963.757	1259.84
hhipl1	915.026	945.556	1139.65	1058.71	869.327	1183.39	1511.51	1189.06	826.476	1420.53	1192.92	1286.33
dhrs12	915.026	894.526	940.256	903.584	769.02	842.485	942.175	744.102	990.426	858.366	871.367	821.061
LOC107376849	915.026	1134.67	1095.23	851.877	1140.99	987.965	616.696	1430.31	1125.79	1061.17	554.341	673.623
LOC107395323	913.937	1015.6	854.263	1132.39	1143.08	896.768	732.579	729.091	907.19	919.742	853.251	806.053
atpaf2	913.937	717.422	886.392	794.999	865.148	936.938	951.244	679.77	578.449	845.913	1172.09	1021.47
ado	913.937	913.537	976.165	700.633	1066.81	945.624	994.574	1097.93	996.311	957.99	1076.07	986.156
LOC107397169	913.937	1065.63	1397.63	1756.75	710.508	1246.36	1224.32	1151.54	533.048	1122.55	995.459	856.376
LOC107376629	913.937	815.479	922.302	957.877	1464.9	897.854	870.63	1083.99	1245.18	1041.6	942.924	1113.29
traf2	913.937	1106.65	1021.52	1146.61	1259.06	1200.76	1131.62	1235.17	1188.85	1196.38	1887.66	1772.79
adck2	912.848	727.428	869.383	744.584	747.078	686.147	809.162	592.923	511.188	616.423	825.172	925.239
LOC107397377	912.848	951.559	924.191	819.56	741.854	1085.68	1052.01	1115.08	924.846	992.68	450.176	564.149
nup85	912.848	1029.61	991.285	1041.9	906.942	901.111	990.543	879.198	1016.49	1057.61	1080.6	1124.77
slc35f5	911.758	1039.61	1011.13	696.755	705.283	799.058	990.543	632.594	794.527	619.981	658.507	766.324
LOC107378510	911.758	1138.67	1165.16	1001.83	743.943	952.138	979.459	868.476	776.03	775.643	966.474	916.41
LOC107384941	911.758	860.506	853.318	953.999	670.803	1149.73	1226.34	996.067	1141.76	1171.47	1283.5	1123.88
LOC107387899	911.758	989.582	980.89	1105.24	746.033	956.481	1292.85	1016.44	1077.87	1074.51	964.663	905.816
msh6	911.758	727.428	684.166	554.56	785.738	716.546	765.832	629.377	756.692	738.284	932.96	1161.85
ak3	911.758	1122.66	1106.57	1013.46	638.412	1123.67	1389.58	1296.28	847.495	1162.57	881.33	853.727
ppp4r4	911.758	1252.74	1076.33	1124.63	1683.28	1207.27	1061.08	1194.42	1217.43	1368.05	1057.96	1132.71
zfand2a	911.758	1071.63	1075.39	1069.05	754.392	957.566	1078.21	958.541	1203.14	844.134	916.656	858.141
alg12	911.758	821.483	1030.03	835.072	934.109	957.566	868.615	791.279	836.565	807.665	1008.14	876.682
LOC107396538	911.758	865.509	854.263	818.267	1107.56	693.747	755.755	770.907	877.763	880.604	892.2	978.211
col14a1	911.758	767.451	746.535	941.072	1239.21	991.222	972.405	843.816	1409.97	959.769	919.373	1068.26
hspbp1	911.758	933.549	861.823	979.852	742.898	921.739	1152.78	900.642	992.948	795.212	1012.67	927.005
tmem209	910.669	819.482	832.528	723.902	844.25	763.23	1174.95	746.246	856.744	844.134	1040.75	942.013
rfc2	910.669	831.489	1033.81	983.73	771.11	981.451	1060.07	962.83	652.437	993.57	1018.1	950.842
pus1	910.669	881.518	922.302	802.755	770.065	791.458	788.001	622.944	490.168	577.285	678.434	529.717
LOC107387487	910.669	1879.1	1215.25	873.853	653.04	1053.11	696.302	862.043	396.843	931.305	335.141	301.056
dolpp1	910.669	1063.63	1097.12	850.584	776.334	1038.99	1203.16	938.169	1004.72	892.167	1102.34	1154.78
farp1	910.669	1056.62	897.732	975.974	1093.97	1012.94	662.041	1122.59	779.393	1093.19	1039.84	1117.7
LOC107382020	910.669	1031.61	1030.03	1154.36	1125.32	1086.76	1170.92	871.693	998.834	910.847	1431.14	1553.84
LOC107386163	909.58	983.578	813.629	960.462	854.699	1025.96	770.87	975.696	843.291	1025.59	868.649	877.564
pgp	909.58	522.307	758.82	829.901	859.923	800.143	801.1	591.851	475.875	803.217	1227.34	1100.93
LOC107372838	909.58	863.508	700.231	997.95	816.039	691.576	594.527	781.629	892.056	893.057	875.896	949.959
LOC107377745	909.58	1175.69	1122.64	968.218	741.854	896.768	1169.91	874.91	749.966	822.786	904.881	932.302
timm9	909.58	1141.67	1517.64	1175.05	804.545	1407.04	1273.7	1136.52	500.258	1133.22	971.003	850.196
hmg20b	909.58	1201.71	1086.73	969.511	951.871	1052.02	1124.56	1079.7	1154.38	971.332	1259.95	1158.31
LOC107393229	908.49	902.53	997.9	1072.93	1212.04	1151.9	1203.16	1115.08	1430.99	1200.82	1268.1	1406.4
pfdn6	908.49	1188.7	1365.5	1102.66	743.943	1284.35	1319.04	1145.1	764.259	1131.44	1054.34	901.402
LOC107377643	908.49	971.571	862.768	792.414	1028.15	806.657	872.645	761.257	725.584	898.394	887.671	830.773
LOC107374391	908.49	551.324	495.17	581.707	385.555	589.522	625.765	553.252	536.411	517.688	358.691	381.396
LOC107372588	908.49	945.556	974.275	913.926	893.359	893.511	935.121	784.845	925.687	685.803	647.637	702.758
ing4	908.49	1095.64	974.275	770.438	715.732	730.66	784.978	818.083	666.73	757.853	710.137	686.866
LOC107384195	907.401	1030.61	807.959	881.609	996.8	766.487	744.671	830.95	865.151	819.228	665.753	904.933
LOC107373846	907.401	860.506	857.098	1027.68	930.974	838.142	807.146	930.664	818.909	845.024	917.562	1009.99
frmd8	907.401	981.577	1033.81	1122.05	977.993	1050.93	1031.86	1102.21	1033.31	1080.74	1106.87	1049.72
hif1an	907.401	949.558	903.402	767.853	974.858	835.971	776.916	1114.01	1013.13	951.763	980.061	1003.81
slc43a3	907.401	927.545	902.457	938.487	823.353	970.594	662.041	636.883	996.311	796.101	684.775	683.335
plekha3	907.401	1152.68	1087.67	1129.8	900.673	960.823	1021.78	1059.33	857.584	943.758	1325.17	1217.47
LOC107385728	906.312	813.478	894.897	1030.27	552.733	897.854	1017.75	888.848	959.318	840.576	628.616	633.895
nelfcd	906.312	1055.62	1030.97	1260.36	1243.39	1114.99	1295.87	1001.43	1187.17	1029.15	1230.96	1263.37
lmbr1l	906.312	780.459	887.337	686.414	728.27	825.114	821.254	826.661	584.335	915.294	527.168	550.023
LOC107387950	905.222	940.553	858.988	1075.51	722.001	856.598	970.39	862.043	854.221	918.852	977.344	908.465
gfod2	905.222	870.512	877.887	891.95	736.629	818.6	888.768	728.019	786.96	765.858	1002.71	957.905
itga10	905.222	1536.9	1387.23	714.853	366.747	940.196	1548.79	1343.46	625.532	1331.58	772.636	846.664
LOC107390874	904.133	868.51	967.661	994.072	1356.23	1062.88	736.609	991.779	954.273	1019.37	1076.98	1255.43
LOC107386638	904.133	1012.6	1027.19	863.511	1017.7	1072.65	746.686	897.426	668.411	831.681	519.921	634.777
LOC107386861	904.133	1677.99	1234.15	970.804	873.506	1034.65	1552.82	1194.42	1328.42	1098.53	1166.65	1010.88
LOC107377024	904.133	916.539	947.816	884.194	1235.03	978.194	816.216	747.319	1103.09	719.604	483.69	571.211
LOC107378554	904.133	709.417	864.658	829.901	743.943	958.652	767.847	770.907	617.125	910.847	1437.48	1283.68
LOC107380021	904.133	714.42	962.936	761.389	679.162	793.629	881.714	736.597	707.928	724.052	714.666	795.458
slc4a1ap	903.044	999.588	861.823	860.926	902.763	953.224	885.745	946.747	1046.76	882.383	1007.23	1130.95
gorab	903.044	799.47	875.052	869.975	722.001	1003.16	908.921	1076.48	859.266	883.272	1011.76	1020.59
dnajc3	903.044	684.402	713.461	829.901	636.322	615.578	1034.88	649.749	854.221	564.832	819.737	861.673
dcaf13	903.044	1025.6	1070.66	860.926	809.77	868.541	996.589	903.859	899.623	796.991	788.94	783.098
LOC107395592	903.044	659.388	719.131	592.048	1151.44	648.149	604.604	701.214	789.482	694.698	970.097	1041.78
LOC107375881	903.044	877.516	1010.18	919.096	864.103	948.881	706.379	1178.34	776.03	862.814	741.839	929.653
LOC107378020	903.044	841.495	906.237	934.609	664.534	769.744	861.561	970.335	850.858	787.206	886.765	934.95
ift81	903.044	1060.62	902.457	1162.12	1219.36	1041.16	1062.09	1090.42	1510.02	1119.88	1481.87	1499.98
rangap1	903.044	745.438	869.383	850.584	860.968	856.598	980.466	886.704	1049.28	925.968	1142.2	1279.27
nmnat2	903.044	1528.9	1147.21	926.853	917.391	1266.98	1235.41	1181.56	856.744	1053.17	601.442	743.369
mrpl42	903.044	899.529	1109.41	668.316	671.848	869.627	1114.49	749.463	506.143	776.532	771.73	688.632
tmem101	903.044	737.433	826.858	635.999	613.335	775.173	833.346	547.891	664.208	532.81	648.543	670.092
acp2	903.044	948.558	1136.81	882.901	784.693	924.996	907.914	982.129	718.858	959.769	909.41	870.501
LOC107381634	903.044	1135.67	1040.42	1621.02	1764.78	1421.15	1277.73	1361.69	1479.75	1817.25	1634.94	1480.56
reep1	901.955	1165.69	1052.71	969.511	1300.86	1019.45	891.791	833.094	1038.35	961.548	889.482	714.235
LOC107372515	901.955	1328.78	1057.43	879.023	926.795	903.283	552.205	908.148	1314.12	982.006	865.932	881.979
bud13	901.955	1125.66	1057.43	1026.39	964.41	1105.22	1164.87	1115.08	1287.22	1152.79	1169.37	1032.07
slc35a1	901.955	947.557	944.036	811.804	953.961	888.083	1111.46	704.431	770.985	712.488	948.359	1096.51
slc6a3	900.865	687.404	852.373	663.146	1196.37	632.949	897.837	597.212	1319.17	565.721	942.924	1030.3
LOC107381928	900.865	1102.65	936.476	567.487	952.916	718.718	588.481	620.8	1024.9	617.312	757.238	829.89
amt	900.865	1020.6	875.997	1079.39	1004.11	1019.45	1136.66	1206.22	771.826	920.631	1214.66	1303.99
panx1	900.865	938.552	912.852	774.316	909.032	928.253	990.543	791.279	832.361	709.82	1194.73	1221.88
nol11	899.776	910.535	921.357	882.901	774.244	822.943	788.001	884.559	1002.2	732.057	745.462	804.287
LOC107386016	899.776	893.525	1045.15	1067.75	844.25	901.111	976.436	1014.29	806.298	1034.49	957.416	1044.43
LOC107375341	899.776	637.375	1019.63	745.877	486.907	645.977	682.195	402.072	436.359	517.688	1516.29	1041.78
skor2	899.776	887.522	793.784	541.633	676.027	790.372	373.847	563.974	552.385	648.444	765.39	887.276
LOC107377726	899.776	1168.69	1011.13	882.901	1025.01	1142.13	1036.9	1118.3	1351.96	1241.74	1103.25	1063.85
plcd1	899.776	608.358	718.186	610.146	476.458	731.746	956.282	868.476	569.201	977.559	679.34	705.406
LOC107394932	898.687	760.447	905.292	584.292	503.625	548.266	772.886	535.024	560.793	740.063	357.786	474.98
cdk2ap2	898.687	833.49	1028.14	1153.07	854.699	1076.99	936.129	1028.23	818.909	882.383	1241.83	1101.81
hexb	898.687	804.473	934.586	932.023	669.758	872.884	1176.96	985.346	871.878	1076.29	807.962	728.361
rfx3	898.687	899.529	811.739	1116.88	817.084	1054.19	832.338	929.592	977.814	939.311	1051.62	943.779
pou4f1	898.687	1761.04	1323.92	1119.46	544.374	1262.64	1078.21	1167.62	538.933	952.653	492.748	514.708
LOC107382132	898.687	711.418	847.648	815.682	1173.38	960.823	820.246	822.372	840.769	990.901	1377.7	1266.91
tm9sf1	898.687	792.466	703.066	705.804	814.994	751.288	942.175	654.038	981.178	780.98	985.496	936.716
ptrhd1	898.687	1213.71	1493.07	1097.49	591.393	1164.93	1232.38	1010.01	510.347	897.504	936.583	819.296
hmgcl	897.597	1068.63	1181.23	895.828	833.802	922.825	1082.24	981.057	761.737	870.819	982.778	892.573
LOC107393509	897.597	1216.72	1398.57	1733.49	804.545	1369.04	1579.02	1149.39	780.234	1250.64	1276.25	1030.3
LOC107376860	897.597	912.536	986.56	1052.24	859.923	981.451	988.528	1131.16	971.088	1178.59	1207.41	1070.91
LOC107376942	897.597	588.346	502.73	1120.75	1272.64	842.485	746.686	599.356	1119.06	751.626	1051.62	1061.2
oser1	897.597	1292.76	1026.25	853.17	777.379	819.685	994.574	991.779	928.209	781.869	810.679	794.575
LOC107389318	896.508	834.49	885.447	934.609	1127.41	962.995	784.978	885.632	842.451	1014.92	1413.93	1176.85
tdrd3	896.508	853.502	770.16	882.901	939.333	869.627	977.443	859.899	972.77	820.118	1146.73	1106.23
emc8	896.508	942.554	1221.86	1252.61	1079.34	1067.22	1297.88	1062.54	1122.43	1250.64	1069.73	1091.22
fam212b	896.508	1263.74	1080.11	729.072	1037.55	900.026	678.164	817.011	649.915	779.201	603.254	637.426
fkrp	896.508	763.449	742.755	707.097	836.936	694.833	893.806	678.698	671.774	653.781	760.861	846.664
dhx57	896.508	1029.61	1045.15	1045.78	1476.39	1266.98	1078.21	1261.97	1151.85	1371.61	1585.13	1493.8
sufu	896.508	908.534	883.557	851.877	1107.56	1079.16	913.96	866.332	799.571	1126.99	1039.84	1178.62
LOC107381579	896.508	1151.68	1040.42	847.999	1202.64	860.941	755.755	1004.65	1122.43	1018.48	839.664	928.77
folh1b	895.419	707.416	738.03	854.462	1159.8	820.771	698.318	539.313	735.673	760.521	835.135	1014.41
prr5	895.419	1109.65	1019.63	695.463	903.808	707.861	800.093	730.164	863.47	651.113	627.71	561.5
LOC107389112	895.419	1000.59	893.007	1168.58	1200.55	1007.51	948.221	1045.39	1049.28	1098.53	1232.78	1326.94
usp39	895.419	1014.6	945.926	1048.36	932.019	959.738	963.336	925.303	976.974	960.658	1048.9	942.896
LOC107381154	895.419	1243.73	1172.72	1164.71	1298.77	1069.39	1069.14	1040.03	1195.57	1114.54	916.656	743.369
dhrs1	895.419	1094.64	1198.24	968.218	731.405	1041.16	1080.23	1242.67	948.388	801.438	702.89	541.194
LOC107387761	895.419	913.537	974.275	853.17	999.935	735.003	864.584	609.006	733.151	782.759	565.211	478.511
LOC107385178	895.419	1097.65	919.467	1268.12	1597.6	1042.25	841.407	1078.63	939.98	924.189	541.66	666.56
atp5s	895.419	1059.62	926.081	947.535	662.444	898.94	1079.22	822.372	647.392	842.355	842.382	802.521
cipc	895.419	951.559	980.89	1047.07	1103.38	913.054	1075.19	1044.32	905.508	1013.14	1115.93	1130.06
LOC107372681	894.329	700.412	829.693	741.999	708.418	651.406	977.443	317.369	381.709	466.097	817.019	755.729
csgr01h11orf98	894.329	938.552	1138.7	1019.93	708.418	1045.51	1207.19	1114.01	728.106	1012.25	925.714	827.241
ncoa1	894.329	1208.71	973.33	855.755	795.142	708.947	410.123	1038.96	773.508	945.537	689.304	728.361
LOC107388586	894.329	968.569	931.751	1026.39	1306.08	1027.05	1023.8	981.057	1093.84	1040.71	1419.37	1305.75
tmem256	894.329	923.543	971.441	1378	1007.25	1284.35	1036.9	1014.29	704.564	1096.75	1453.79	1181.27
LOC107386946	893.24	1082.64	894.897	784.658	897.538	648.149	494.768	714.081	522.118	695.588	499.088	623.3
asl	893.24	1145.67	1267.22	1096.19	1068.9	1129.1	1172.93	1189.06	1212.39	1003.35	1029.88	1108.87
LOC107387685	893.24	1913.12	1281.39	2154.9	536.015	1238.76	2782.19	2712.65	1261.99	2060.97	991.836	1039.13
LOC107372912	893.24	313.184	360.983	330.926	749.168	588.436	1159.83	1111.86	1911.07	1767.43	1998.17	1258.96
spcs1	892.151	973.572	1274.78	1278.46	741.854	1109.56	1320.05	971.407	559.952	1052.28	874.084	862.556
LOC107397065	892.151	900.529	811.739	1000.54	1205.77	801.229	841.407	652.966	811.342	752.516	723.723	764.558
ablim2	892.151	1119.66	791.894	793.706	1004.11	859.855	826.292	1155.82	951.751	933.084	646.732	716.001
usp38	892.151	961.565	971.441	947.535	1017.7	807.743	917.991	820.228	920.642	703.593	997.271	1025.89
efna2	891.061	950.559	762.6	900.999	777.379	624.264	601.581	667.976	523.799	693.809	669.376	670.092
LOC107396593	891.061	1147.67	1049.87	977.267	970.679	897.854	936.129	1192.28	955.954	1166.13	1259.95	1180.39
trub2	891.061	1143.67	1151.93	1105.24	1072.03	946.71	1136.66	912.436	1041.71	885.051	1086.94	1070.03
dpy19l1	891.061	783.46	726.69	813.097	1120.09	822.943	804.123	748.391	992.948	949.095	917.562	1043.54
LOC107379065	891.061	675.397	841.033	730.365	657.22	768.659	959.305	883.487	698.679	808.554	663.036	746.901
LOC107385664	889.972	1171.69	1105.63	997.95	920.525	958.652	972.405	1025.02	1092.16	1041.6	797.998	907.582
fbxw2	889.972	807.475	785.279	720.024	789.917	931.51	913.96	832.022	770.985	842.355	907.598	901.402
LOC107385804	889.972	629.37	669.992	549.39	879.776	852.256	533.059	699.07	826.476	655.56	751.803	696.578
LOC107373903	889.972	970.57	791.894	798.877	953.961	769.744	801.1	865.26	924.846	707.151	720.1	931.419
LOC107384667	889.972	992.583	1065.94	789.828	732.45	800.143	864.584	707.648	754.17	792.543	961.04	1009.11
LOC107395064	889.972	934.549	902.457	948.828	1242.34	1231.16	1026.82	996.067	1368.77	1059.39	826.077	977.328
uprt	889.972	913.537	1129.25	801.462	1006.2	873.969	1191.07	931.736	807.138	861.924	1074.26	1031.18
LOC107386126	889.972	772.454	958.211	575.243	710.508	375.644	797.07	805.217	1408.29	393.158	789.846	816.647
fam184b	889.972	951.559	917.577	963.048	1432.51	1447.21	1095.34	1060.4	1928.72	1550.4	1529.87	1562.66
ppp1r13l	889.972	338.199	249.475	380.048	237.184	359.359	390.977	457.826	523.799	542.594	434.778	455.557
bach2	888.883	1022.6	909.072	810.511	1379.22	814.257	736.609	1171.91	1251.91	782.759	735.499	693.929
rnf31	888.883	664.391	742.755	991.487	1086.66	930.424	830.323	927.447	955.114	951.763	1064.3	1236.01
fam63b	888.883	922.542	839.143	780.78	824.398	930.424	819.239	943.53	838.247	1018.48	943.83	1106.23
smpdl3a	887.793	854.502	819.299	1008.29	1066.81	702.432	1043.95	1010.01	1537.77	744.51	1590.56	1368.44
LOC107376799	887.793	953.56	870.328	1522.78	1931.95	1565.54	915.975	1377.77	1346.91	1762.1	1558.86	1434.65
lingo2	887.793	928.546	902.457	943.657	879.776	817.514	796.062	674.41	760.896	662.676	625.899	698.343
LOC107388624	887.793	1245.73	1047.04	916.511	1331.16	956.481	965.351	972.479	1062.73	937.532	979.155	1032.95
dtd1	886.704	945.556	847.648	751.048	747.078	895.683	999.612	936.025	1024.06	932.195	961.945	1154.78
surf1	886.704	949.558	956.321	891.95	552.733	787.115	914.968	672.265	561.634	688.472	593.29	616.237
LOC107387161	886.704	971.571	1062.16	997.95	719.911	992.308	1019.77	1250.18	770.985	1068.29	926.62	964.968
pgpep1	886.704	876.515	1080.11	815.682	594.528	892.426	817.223	786.99	511.188	917.963	823.36	726.595
ints10	886.704	859.505	854.263	836.365	855.744	789.287	863.576	728.019	850.018	838.797	775.353	881.979
eif4ebp3	886.704	1126.66	1246.43	849.292	356.299	801.229	983.489	986.418	654.959	855.698	473.726	350.496
fam98b	886.704	890.523	835.363	946.243	779.469	1090.02	1120.53	850.249	883.648	997.128	1051.62	1011.76
LOC107386935	885.615	923.543	1019.63	862.218	490.041	898.94	1305.94	660.471	495.213	997.128	612.312	687.749
kremen1	885.615	268.158	268.375	346.439	514.073	369.13	316.409	275.554	438.881	305.098	419.379	432.602
LOC107389496	885.615	893.525	899.622	736.828	1236.07	698.09	868.615	555.396	971.088	636.881	717.383	840.484
LOC107372353	885.615	409.241	458.316	233.975	226.736	509.182	501.821	243.388	271.568	527.473	241.845	152.735
LOC107381597	885.615	1162.68	1041.37	1014.75	1154.57	1143.22	1264.63	985.346	901.304	1055.83	952.887	949.076
trps1	885.615	979.576	851.428	766.56	1184.88	843.57	575.382	771.979	928.209	795.212	1067.02	1017.94
rnpepl1	885.615	623.366	677.551	979.852	1195.32	895.683	522.983	767.69	579.29	837.018	1108.68	904.05
LOC107379725	885.615	815.479	837.253	564.902	782.603	730.66	887.76	870.621	677.66	788.985	644.014	833.421
rbm28	885.615	770.453	799.454	779.487	904.852	787.115	1026.82	780.557	1248.54	890.388	1027.16	996.751
LOC107375647	885.615	803.472	903.402	837.658	1014.56	859.855	920.006	694.781	905.508	676.908	1178.43	986.156
wasf2	884.525	761.448	800.399	734.243	538.105	944.538	964.344	1017.51	890.374	885.051	754.52	663.912
LOC107396728	884.525	822.483	617.073	726.487	836.936	691.576	653.98	984.273	742.399	772.085	761.766	825.476
acot9	884.525	1010.59	981.835	943.657	1287.27	1147.56	978.451	1035.74	1025.74	1148.34	1387.67	1224.53
LOC107380725	884.525	994.585	934.586	603.682	1161.89	739.345	643.903	835.239	641.507	907.289	769.013	768.972
LOC107391085	884.525	638.375	815.519	938.487	1446.09	1008.59	737.617	794.495	702.883	908.178	1302.52	1306.64
LOC107396336	884.525	914.538	766.38	513.194	656.175	575.408	624.758	597.212	487.646	505.235	461.045	439.665
LOC107375510	883.436	1064.63	930.806	1136.27	1219.36	1101.96	673.126	1000.36	1247.7	942.869	615.029	691.281
gbe1	883.436	982.578	951.596	815.682	851.564	838.142	902.875	798.784	785.278	785.427	757.238	783.981
ippk	883.436	1040.61	1006.4	961.755	1231.89	850.084	958.297	1070.05	1129.99	1028.26	1238.21	1050.61
LOC107384473	883.436	904.532	805.124	784.658	1020.83	893.511	795.054	828.805	1176.24	977.559	823.36	924.356
capn7	883.436	1095.64	932.696	913.926	1040.68	985.794	995.581	1064.69	1088.8	1082.52	1057.96	1047.07
celf4	883.436	1131.67	937.421	920.389	1145.17	935.853	670.103	1064.69	1090.48	861.924	703.796	939.365
pex3	883.436	910.535	785.279	1003.12	915.301	1037.91	999.612	913.509	678.501	998.017	1126.8	1115.05
LOC107394897	882.347	791.465	670.937	720.024	823.353	691.576	766.84	792.351	659.163	725.831	922.091	842.25
fam35a	882.347	829.488	820.244	725.194	902.763	851.17	797.07	693.709	736.514	883.272	1087.85	1085.92
LOC107380961	882.347	884.52	726.69	687.706	968.589	664.434	599.566	639.027	714.654	673.35	637.674	686.866
gpaa1	882.347	818.481	840.088	960.462	1073.08	828.371	958.297	733.38	813.864	827.234	1096.91	957.905
ppard	882.347	998.587	1150.04	959.17	821.263	980.366	909.929	1153.68	787.801	1035.38	894.011	950.842
mrpl33	882.347	1165.69	1254.93	1150.49	829.622	1160.59	1345.24	1049.68	591.061	1089.64	999.988	839.601
zgpat	882.347	973.572	901.512	986.316	826.488	932.596	877.684	934.952	740.718	876.156	991.836	910.23
LOC107394595	882.347	1237.73	1114.13	1021.22	1271.6	1068.31	824.277	1036.81	1142.61	998.017	971.003	972.913
pi4k2a	881.258	896.527	921.357	970.804	783.648	805.572	943.182	939.241	913.916	866.372	982.778	900.519
nop2	881.258	777.457	711.571	858.34	575.72	847.913	849.469	851.321	1000.52	788.985	859.591	936.716
r3hdm4	881.258	1174.69	1045.15	1291.39	1363.55	1136.7	1118.52	1231.95	1108.13	1532.61	1493.64	1334
LOC107377854	881.258	744.438	824.968	992.779	890.224	918.482	810.169	674.41	734.832	778.311	908.504	884.627
yif1a	881.258	827.486	1048.93	876.438	899.628	932.596	973.413	833.094	711.291	954.432	1009.05	894.339
LOC107383596	881.258	546.321	996.955	994.072	1450.27	917.396	1874.27	1178.34	897.101	896.615	2862.29	2027.05
slain2	880.168	913.537	814.574	1142.73	811.859	1018.36	1019.77	1215.87	912.234	1044.27	961.04	991.454
LOC107374255	880.168	895.526	990.34	1542.17	1336.38	1323.44	1032.87	1298.43	965.203	1362.71	1286.22	1356.08
tada2a	880.168	987.58	963.881	1175.05	910.077	982.537	731.571	1041.1	877.763	1135	955.605	969.382
lrp5	879.079	703.413	738.975	782.072	753.347	726.317	766.84	557.54	742.399	720.494	645.826	758.378
LOC107379685	879.079	995.585	916.632	771.731	1191.15	962.995	974.42	1038.96	860.948	908.178	1051.62	1105.34
LOC107386071	879.079	961.565	1003.57	938.487	3071.9	740.431	402.062	1089.35	1870.71	1222.17	1596	1909.63
LOC107377626	879.079	1389.82	1016.8	745.877	1484.75	843.57	474.614	1338.1	955.114	917.963	439.306	655.083
nrbf2	879.079	941.553	983.725	907.462	811.859	947.795	938.144	774.123	723.902	750.737	763.578	798.107
pphln1	879.079	866.509	827.803	999.243	963.365	965.166	1011.7	951.035	887.852	960.658	1137.67	1095.63
psmd9	879.079	1237.73	1419.36	1390.93	713.642	1278.93	1517.56	1413.15	689.431	1102.98	995.459	941.13
LOC107383806	879.079	1285.76	1093.34	941.072	704.238	825.114	959.305	1045.39	865.151	762.3	830.606	777.801
sirt5	879.079	1069.63	944.981	1167.29	915.301	1122.59	1201.15	1073.27	807.138	1053.17	1356.87	1226.29
irf9	879.079	541.318	745.59	789.828	712.597	647.063	714.441	835.239	1523.47	740.952	1657.59	405.233
hook1	879.079	881.518	795.674	943.657	966.499	846.827	810.169	981.057	753.329	935.753	1007.23	1210.4
LOC107373726	879.079	743.437	734.25	634.707	615.425	974.937	1006.67	821.3	686.908	724.941	794.375	814.881
cacng3	877.99	1100.65	907.182	529.999	1004.11	629.692	528.021	684.059	657.481	612.865	553.436	691.281
dusp14	877.99	1069.63	1082	851.877	676.027	993.394	1040.93	1042.17	712.972	825.455	920.279	850.196
col24a1	877.99	66.0388	80.3234	168.049	114.935	79.2544	51.3913	49.3209	93.3254	87.1709	53.4414	93.5833
uros	877.99	1068.63	1164.22	1252.61	1099.2	1148.65	1276.72	1154.75	1114.02	1203.49	1133.14	1183.92
dennd6b	877.99	1057.62	1092.4	920.389	1007.25	779.515	908.921	849.177	955.954	1006.02	990.93	1002.05
afmid	877.99	760.447	963.881	1056.12	732.45	952.138	974.42	836.311	648.233	763.19	966.474	927.005
LOC107380960	877.99	1028.6	758.82	707.097	872.462	771.916	899.852	1005.72	1108.13	1075.4	1214.66	1341.95
LOC107374239	877.99	910.535	856.153	698.048	627.963	813.171	679.172	795.567	620.488	590.627	410.321	453.791
cdk4	877.99	869.511	995.065	1350.85	685.431	1109.56	1455.08	1317.73	1103.93	1118.1	798.904	783.098
nim1k	876.9	1006.59	863.713	1053.54	1180.7	871.798	904.891	1019.66	1035.83	988.233	928.431	912.879
LOC107375852	876.9	896.527	982.78	873.853	691.7	986.88	1018.76	888.848	703.724	912.626	1053.43	949.959
pes1	876.9	856.503	871.273	810.511	864.103	862.027	1059.06	942.458	1142.61	941.09	1116.83	1017.06
txndc17	876.9	1032.61	1288.95	1301.73	731.405	1172.53	969.382	1117.23	755.011	1050.5	1002.71	726.595
rnf169	876.9	833.49	884.502	763.975	1010.38	953.224	689.249	971.407	860.948	787.206	986.402	964.085
fgl2	875.811	747.439	838.198	717.438	842.161	687.233	1117.51	814.867	939.139	676.019	794.375	832.538
LOC107388430	875.811	1082.64	1011.13	983.73	783.648	983.623	1060.07	797.712	839.088	813.002	1012.67	1013.53
zfpl1	875.811	919.54	837.253	867.389	904.852	948.881	1031.86	866.332	782.756	896.615	901.258	886.393
akap17a	875.811	911.536	924.191	937.194	870.372	880.483	897.837	922.086	892.897	892.167	1094.19	987.922
LOC107380261	875.811	586.345	632.192	594.633	925.75	583.008	595.535	598.284	770.985	691.14	834.229	645.372
LOC107386778	874.722	1196.7	1104.68	1416.78	872.462	1242.01	825.285	943.53	894.578	1110.09	807.056	709.821
slc39a3	874.722	744.438	829.693	756.219	950.826	596.036	577.397	780.557	670.093	716.046	808.867	921.707
ttll5	874.722	839.493	863.713	924.267	1689.55	1046.59	812.185	881.343	1209.03	1013.14	1359.59	1445.24
itpr2	874.722	642.378	708.736	820.853	1012.47	695.918	752.732	806.289	1787.48	803.217	459.234	484.691
znf574	874.722	805.473	759.765	655.389	953.961	860.941	637.857	663.688	779.393	684.024	751.803	795.458
agbl5	874.722	1066.63	872.218	729.072	1124.27	1020.54	677.157	1064.69	1064.41	992.68	1011.76	951.725
LOC107376179	874.722	940.553	930.806	1181.51	1152.49	938.024	962.328	1019.66	1130.83	1199.04	1143.1	1040.01
LOC107375757	873.632	820.482	959.156	968.218	1143.08	860.941	1316.02	906.003	1139.24	761.411	729.158	657.732
maf	873.632	1019.6	669.047	734.243	790.962	666.605	545.151	780.557	696.157	903.731	749.991	813.998
svbp	873.632	977.575	991.285	824.731	685.431	884.826	1057.05	752.68	723.061	814.781	940.206	861.673
LOC107373103	873.632	728.428	717.241	779.487	726.181	791.458	750.717	832.022	743.24	660.897	875.896	859.907
LOC107393308	873.632	1050.62	1196.35	1234.51	772.155	1149.73	1883.34	1150.46	1353.64	1405.41	1120.46	932.302
rhob	872.543	803.472	1078.22	1069.05	742.898	767.573	817.223	882.415	985.381	801.438	977.344	922.59
elac2	872.543	865.509	886.392	991.487	950.826	890.254	903.883	1082.92	1060.21	1052.28	1123.18	1123.88
ltbp2	872.543	1134.67	1072.55	654.097	572.586	618.835	1283.78	1145.1	1214.91	981.117	780.788	921.707
rrbp1	872.543	654.385	754.095	863.511	1090.84	712.204	1172.93	795.567	899.623	941.09	995.459	746.901
ypel1	872.543	1233.73	1028.14	703.219	545.419	915.225	783.97	1072.19	718.858	772.085	1171.18	1121.23
hspg2	872.543	766.45	981.835	655.389	568.406	548.266	5400.12	2222.66	787.801	693.809	645.826	783.981
sgsm1	871.454	1072.63	779.609	810.511	1308.17	924.996	722.502	977.84	966.884	1053.17	749.085	746.901
kbtbd8	871.454	924.543	925.136	838.95	687.521	782.772	695.295	713.008	695.316	723.162	900.352	906.699
tox3	871.454	1092.64	904.347	588.17	800.366	852.256	822.262	895.281	798.731	835.239	797.998	957.022
mfsd6	871.454	698.41	679.441	683.828	891.269	780.601	667.08	779.484	941.661	772.085	769.013	748.667
plekhm2	870.364	999.588	1004.51	1052.24	1025.01	1010.76	958.297	1327.38	1276.29	1149.23	1113.21	1140.66
mrps34	870.364	987.58	1224.7	1247.44	843.205	1200.76	1200.14	941.386	594.424	1063.84	905.787	936.716
LOC107385529	870.364	101.059	118.123	118.927	85.6789	97.7109	226.727	114.725	110.982	158.331	74.2745	71.5118
LOC107395559	870.364	1119.66	1021.52	1036.73	831.712	985.794	1037.9	1048.6	1013.97	1037.16	919.373	988.805
ncs1	870.364	1213.71	1168	847.999	798.276	1073.73	812.185	1049.68	803.775	900.173	905.787	793.693
LOC107384060	870.364	969.57	942.146	1043.19	1099.2	915.225	784.978	1045.39	1028.26	865.482	991.836	1040.01
tmem104	870.364	692.407	727.635	787.243	797.231	699.175	650.957	755.896	900.464	724.052	799.81	697.461
LOC107388883	869.275	688.405	645.422	1061.29	464.965	902.197	1406.71	1307	1775.7	1082.52	624.087	511.177
abl1	869.275	784.461	945.926	664.438	1003.07	759.973	938.144	839.527	943.343	906.399	697.456	749.549
LOC107376247	869.275	1036.61	904.347	1041.9	1168.16	1142.13	947.213	1133.31	1089.64	1077.18	796.186	831.656
crebzf	869.275	1017.6	967.661	1829.14	2176.45	1830.45	1261.61	1681.2	1777.39	2065.42	1661.21	1663.31
fam175b	869.275	860.506	859.933	903.584	902.763	1052.02	974.42	877.054	744.081	941.979	980.967	921.707
kcnj3	869.275	939.552	780.554	721.316	868.282	660.091	640.88	544.674	680.182	513.241	629.522	584.454
LOC107375227	869.275	1365.8	893.007	895.828	339.581	385.415	134.021	90.0642	164.791	164.557	111.412	169.509
slbp	868.186	906.533	933.641	858.34	703.194	951.052	1026.82	758.041	781.915	786.317	843.287	856.376
fem1b	868.186	876.515	928.916	743.292	710.508	763.23	824.277	869.549	678.501	785.427	895.823	986.156
LOC107385536	868.186	1317.77	980.89	959.17	623.784	808.829	642.896	1073.27	1124.11	869.93	935.678	842.25
dtx1	868.186	1087.64	1024.36	787.243	1011.43	896.768	877.684	1251.25	1133.36	950.874	759.049	931.419
LOC107396320	868.186	1034.61	1276.67	1150.49	1220.4	1266.98	1764.44	1323.09	1138.4	1540.61	1233.68	1216.58
LOC107385403	868.186	940.553	923.246	942.365	769.02	773.001	1245.48	701.214	1214.07	813.891	1018.1	1162.73
utp6	868.186	948.558	974.275	986.316	833.802	940.196	909.929	1025.02	1133.36	991.791	926.62	907.582
ptpn13	868.186	748.44	745.59	842.828	829.622	813.171	1129.6	1127.95	1005.56	1100.31	1012.67	1085.04
cmtm6	868.186	815.479	838.198	1021.22	538.105	920.653	1308.97	1223.37	1372.14	1172.36	884.048	804.287
rnf41	868.186	1082.64	1092.4	1175.05	840.071	1036.82	946.205	1015.37	771.826	1050.5	936.583	888.159
LOC107386115	867.096	650.382	644.477	797.584	778.424	773.001	712.425	760.185	1073.66	779.201	525.356	608.292
LOC107394487	867.096	600.353	890.172	637.292	587.214	676.376	631.811	452.466	654.959	461.65	776.259	769.855
oxnad1	867.096	833.49	905.292	1022.51	991.576	841.399	886.753	743.03	442.245	823.676	1073.36	952.608
mrps14	867.096	1062.62	1278.56	1381.88	714.687	1177.96	1408.73	1087.2	644.87	1102.09	1116.83	908.465
LOC107380695	866.007	876.515	800.399	557.146	1066.81	561.295	584.451	697.998	833.202	565.721	343.293	523.537
cdh13	866.007	911.536	832.528	681.243	734.54	726.317	792.031	701.214	830.68	700.035	436.589	511.177
atxn7l3	866.007	1051.62	959.156	1166	832.757	1090.02	1005.66	1020.73	913.916	1078.07	1020.82	1032.07
tiprl	866.007	1112.65	1069.72	1297.85	1140.99	1186.64	1151.77	1155.82	913.916	988.233	1309.77	1199.81
lrrc52	866.007	934.549	848.593	792.414	1004.11	846.827	813.193	844.888	1298.15	863.703	814.302	776.918
LOC107382410	866.007	749.44	704.011	1019.93	873.506	993.394	1090.3	1003.57	839.928	919.742	1349.62	1227.18
stom	866.007	1195.7	989.395	853.17	778.424	886.997	1339.2	1018.58	886.171	892.167	801.621	911.113
LOC107389383	866.007	595.35	915.687	510.609	467.054	656.834	365.785	393.495	335.467	563.053	417.568	408.765
csgr13h11orf58	864.918	912.536	930.806	869.975	606.021	842.485	1169.91	955.324	833.202	847.692	1002.71	919.059
LOC107374915	864.918	1029.61	1013.02	1248.73	1091.88	1194.24	720.487	836.311	898.782	1161.69	997.271	747.784
gnl3	864.918	757.445	835.363	908.755	860.968	814.257	909.929	799.856	1180.44	922.41	885.859	871.384
cntn5	864.918	1045.61	859.933	694.17	879.776	900.026	912.952	719.442	892.056	784.538	592.384	757.495
vps4b	863.828	912.536	890.172	828.609	917.391	866.37	1116.5	1216.94	1022.38	1016.7	1024.44	959.67
fgfr4	863.828	749.44	698.341	707.097	937.243	797.972	1297.88	884.559	931.572	915.294	904.881	1125.65
LOC107394962	863.828	694.408	795.674	1079.39	1328.02	1044.42	859.545	960.685	814.705	1058.5	1356.87	1295.16
LOC107389947	863.828	709.417	588.723	1154.36	464.965	903.283	1626.39	1134.38	1214.07	1155.46	550.718	399.936
LOC107378608	863.828	766.45	688.891	819.56	1631.03	883.74	800.093	752.68	1347.75	837.018	1013.58	1122.12
kcnip1	863.828	1255.74	1085.78	1233.22	794.097	1046.59	1222.31	882.415	691.953	866.372	802.527	844.016
LOC107380111	862.739	879.517	852.373	676.072	688.566	778.43	806.139	783.773	666.73	684.024	822.454	762.792
LOC107386616	862.739	727.428	763.545	709.682	481.682	665.519	758.778	550.035	765.941	650.223	561.588	606.526
ercc4	862.739	1157.68	945.926	913.926	1020.83	961.909	769.863	878.126	834.884	888.609	912.127	973.796
LOC107381298	862.739	1026.6	1195.4	1079.39	998.89	1176.87	1252.54	1645.82	1215.75	1603.77	2163.92	2262.77
LOC107393069	861.65	717.422	746.535	712.267	1056.36	791.458	799.085	696.926	740.718	919.742	1119.55	1267.79
LOC107383518	861.65	1043.61	977.11	798.877	886.045	938.024	713.433	832.022	555.748	832.571	677.528	653.318
klhl2	861.65	881.518	776.774	1027.68	1086.66	922.825	814.2	1053.97	809.661	1030.93	995.459	1077.09
LOC107394621	861.65	533.313	673.771	661.853	1292.5	729.574	629.796	514.653	596.105	545.263	1032.6	668.326
LOC107390395	861.65	793.466	965.771	888.072	641.547	1014.02	1374.47	1042.17	900.464	1042.49	918.468	971.148
cbfb	861.65	1040.61	792.839	891.95	609.156	956.481	784.978	894.209	913.916	924.189	330.612	331.956
sprn	861.65	1278.75	987.505	677.365	808.725	690.49	947.213	738.741	528.844	802.328	778.976	777.801
pibf1	860.56	902.53	865.603	1228.05	1201.59	1291.95	917.991	1044.32	1037.51	1156.35	1383.14	1258.08
mrps7	860.56	885.52	961.046	930.731	780.514	897.854	1204.17	838.455	770.144	1018.48	1190.2	938.482
ndufaf4	860.56	770.453	959.156	779.487	656.175	783.858	877.684	716.225	590.22	803.217	908.504	873.15
LOC107378035	860.56	1141.67	996.955	731.658	967.544	892.426	640.88	1026.09	617.125	810.333	617.746	669.209
LOC107393138	860.56	866.509	858.988	678.658	852.609	793.629	752.732	759.113	801.253	842.355	827.889	836.953
LOC107392433	860.56	832.489	1047.98	1335.34	1386.53	1326.7	974.42	1465.69	1381.38	1540.61	1140.39	1127.41
LOC107390105	859.471	936.55	1164.22	818.267	616.47	930.424	1010.7	997.14	674.297	1052.28	625.899	697.461
LOC107394311	859.471	1223.72	953.486	1034.15	801.411	1150.82	733.586	799.856	885.33	1193.71	1058.86	1118.59
LOC107387579	859.471	978.575	981.835	952.706	934.109	919.568	703.356	1105.43	1062.73	984.675	794.375	883.744
wdr19	859.471	866.509	779.609	920.389	1312.35	1006.42	786.993	964.974	971.088	1061.17	1341.47	1164.49
atad3a	859.471	663.39	808.904	904.877	1135.77	982.537	863.576	628.305	847.495	844.134	1379.51	1202.46
tefm	858.382	872.513	836.308	736.828	697.969	806.657	793.039	719.442	675.978	774.753	1065.2	1016.17
primpol	858.382	865.509	928.916	924.267	904.852	844.656	853.499	908.148	802.094	912.626	913.033	902.284
LOC107381609	858.382	1387.82	1160.44	902.292	778.424	839.228	940.159	947.819	683.545	954.432	491.842	548.257
stk39	858.382	913.537	938.366	916.511	1495.2	1141.05	1015.73	957.469	955.114	1375.16	1487.3	1251.9
LOC107394196	858.382	1158.68	1023.41	994.072	1129.5	1021.62	939.152	1090.42	1022.38	990.012	759.049	987.922
phf14	858.382	1031.61	853.318	708.389	1053.22	799.058	680.18	764.474	878.604	829.902	759.955	886.393
LOC107384945	858.382	1097.65	1463.78	601.097	325.998	905.454	1036.9	963.902	336.308	868.151	444.741	391.991
LOC107383641	858.382	1353.8	1180.28	1225.46	1369.82	1121.5	1270.68	1439.96	1347.75	1295.11	1495.45	1434.65
LOC107391384	858.382	914.538	870.328	1044.49	1215.18	993.394	847.453	1002.5	1240.98	1037.16	1169.37	1175.09
rab25	857.293	454.267	489.5	558.438	354.209	589.522	548.174	479.27	476.716	551.489	663.036	602.994
yaf2	857.293	1074.63	926.081	651.511	629.008	971.68	815.208	870.621	513.71	666.234	759.049	724.829
LOC107396711	857.293	839.493	827.803	676.072	872.462	730.66	741.648	780.557	800.412	796.991	522.639	644.489
avpi1	857.293	1059.62	995.065	509.316	1021.88	829.457	849.469	1160.11	791.164	935.753	747.274	833.421
emilin3	857.293	965.568	991.285	670.902	453.471	1032.48	1152.78	1022.87	513.71	1247.08	1057.96	1271.32
st8sia2	856.203	842.495	842.923	783.365	702.149	1088.93	764.824	869.549	912.234	725.831	726.441	644.489
st3gal3	856.203	816.48	874.107	841.536	757.527	831.628	795.054	910.292	962.681	917.963	882.236	963.202
LOC107378270	856.203	998.587	952.541	709.682	1618.49	778.43	497.791	926.375	1261.99	976.669	680.246	902.284
LOC107390014	856.203	925.544	1068.77	1197.02	980.083	1204.01	1090.3	1253.39	1208.19	1087.86	760.861	786.63
LOC107391941	856.203	938.552	1178.39	938.487	1078.3	910.882	1171.92	978.912	987.904	777.422	899.446	741.604
nos1	856.203	875.515	750.315	872.56	932.019	578.665	509.883	821.3	1056.01	825.455	686.586	802.521
LOC107377205	856.203	308.181	408.232	298.609	235.094	270.333	1406.71	723.73	755.011	378.037	220.106	151.852
LOC107395827	856.203	1273.75	1030.03	793.706	849.475	1002.08	612.665	874.91	551.545	835.239	336.047	438.782
xpc	856.203	632.372	831.583	849.292	851.564	832.714	683.203	676.554	813.864	771.195	897.634	948.193
LOC107373251	856.203	696.409	652.982	1396.1	1546.4	1079.16	719.479	1236.24	1034.99	1292.44	1749.98	1354.31
gdap2	855.114	800.47	855.208	910.048	921.57	871.798	950.236	1019.66	1003.88	1061.17	966.474	1108.87
LOC107384186	855.114	1074.63	910.962	1540.88	1841.05	1462.41	1135.65	1432.45	1572.24	1555.73	1728.24	1771.02
ppp2r5d	855.114	764.449	892.062	681.243	806.635	802.315	783.97	701.214	749.966	635.991	622.275	700.109
eif2d	855.114	816.48	884.502	994.072	762.751	811	996.589	945.674	766.781	832.571	930.243	962.319
nol9	855.114	963.566	906.237	947.535	972.769	1060.71	966.359	894.209	926.528	853.029	913.033	1066.5
aarsd1	855.114	930.547	984.67	1203.49	1382.36	1273.5	1178.98	1115.08	1098.89	1291.55	1522.63	1413.46
LOC107385644	854.025	734.432	834.418	857.048	1259.06	626.435	680.18	674.41	1161.94	718.715	832.418	920.825
LOC107383167	854.025	1075.63	1007.35	611.438	1505.65	769.744	586.466	1028.23	1134.2	792.543	829.7	1075.33
nin	854.025	510.3	560.374	1153.07	756.482	897.854	603.596	837.383	1568.88	767.637	1201.98	1144.19
LOC107386324	854.025	935.55	758.82	744.584	803.501	822.943	811.177	911.364	773.508	820.118	1020.82	1070.03
rrp1b	854.025	708.416	611.403	847.999	808.725	776.258	831.331	823.444	1274.61	839.687	859.591	775.152
ctu2	854.025	890.523	879.777	844.121	659.309	951.052	1070.15	830.95	866.833	829.013	692.021	639.192
LOC107384528	852.935	952.56	901.512	884.194	1095.02	973.851	992.558	1333.81	965.203	1107.43	1301.62	1287.21
dnajc27	852.935	979.576	979	910.048	1076.21	880.483	967.367	1119.37	929.891	1027.37	1040.75	1009.99
LOC107377439	852.935	906.533	934.586	652.804	1075.17	972.766	799.085	785.918	866.833	750.737	1019.92	971.148
thumpd1	852.935	1042.61	904.347	859.633	813.949	865.284	1055.03	966.046	932.413	984.675	1014.48	1199.81
nop16	852.935	804.473	943.091	673.487	726.181	717.632	937.136	790.206	922.324	700.925	749.991	720.415
znf804b	852.935	1123.66	824.023	681.243	1035.46	801.229	803.116	845.96	1197.26	851.25	884.048	1031.18
polr2e	851.846	971.571	1286.12	853.17	846.34	999.908	1227.35	956.396	876.081	977.559	933.866	815.764
sephs1	851.846	771.453	845.758	862.218	646.771	917.396	863.576	863.116	491.85	805.886	805.244	857.259
nagpa	851.846	646.38	725.745	773.023	1002.02	820.771	1062.09	912.436	1045.08	1053.17	1351.43	1402.87
smc4	851.846	535.315	670.937	623.072	580.945	647.063	406.092	436.383	411.977	477.661	444.741	535.014
LOC107388509	851.846	776.456	732.36	933.316	781.558	856.598	775.909	663.688	961.84	563.942	483.69	427.305
zcchc17	851.846	751.442	608.568	800.17	777.379	850.084	802.108	723.73	970.248	772.974	801.621	896.987
LOC107378121	851.846	1011.59	789.059	895.828	970.679	774.087	882.722	865.26	899.623	806.775	879.519	821.061
LOC107391584	851.846	794.467	845.758	748.462	1342.65	694.833	514.921	813.795	885.33	706.262	739.122	864.321
LOC107383734	850.757	964.567	815.519	1012.17	923.66	964.08	812.185	865.26	713.813	937.532	850.534	904.05
bri3	850.757	1001.59	1151.93	996.657	531.836	1033.56	1355.32	1317.73	910.553	928.637	889.482	836.07
polr3d	850.757	849.499	745.59	947.535	890.224	748.031	958.297	740.886	865.151	729.389	1024.44	948.193
rab27b	849.667	816.48	1236.98	1425.83	276.889	1287.61	1127.59	1279.13	391.798	1002.46	499.088	548.257
LOC107393186	849.667	1007.59	1068.77	1075.51	684.386	1135.62	1031.86	1255.54	875.241	1054.95	1046.18	1072.68
LOC107389344	849.667	725.426	870.328	853.17	821.263	730.66	853.499	641.172	775.189	564.832	908.504	858.141
LOC107372676	849.667	692.407	653.927	796.292	792.007	870.712	704.364	841.672	938.298	941.09	893.106	824.593
nyap2	849.667	953.56	848.593	849.292	987.397	1091.1	828.308	890.993	1235.93	909.957	653.978	670.975
ap5z1	849.667	868.51	793.784	1030.27	1114.87	932.596	846.446	983.201	1060.21	1092.3	840.57	920.825
clic4	849.667	934.549	1063.1	846.706	572.586	1161.67	876.676	894.209	1027.42	788.096	624.993	565.031
LOC107393286	849.667	1139.67	908.127	709.682	794.097	866.37	1147.74	946.747	686.068	806.775	680.246	693.929
nid2	849.667	741.436	602.898	566.194	548.554	769.744	457.484	478.198	365.735	799.659	320.648	317.83
sgk3	848.578	654.385	874.107	965.633	1095.02	824.028	973.413	685.131	1056.01	704.483	874.084	849.313
snapin	848.578	1029.61	1141.54	1010.88	579.9	888.083	1044.96	874.91	651.596	813.002	860.497	718.649
wdr6	848.578	850.5	769.215	1113	1082.48	951.052	835.361	1147.25	1216.59	1212.39	1192.92	1180.39
LOC107382981	848.578	25.0147	69.9286	37.4878	29.2562	74.9117	150.143	34.3102	37.8346	88.0604	19.0215	10.5943
LOC107386393	848.578	952.56	846.703	767.853	606.021	819.685	934.113	873.837	887.011	802.328	788.034	832.538
LOC107376476	848.578	688.405	834.418	669.609	645.726	847.913	778.932	784.845	647.392	727.61	792.563	701.875
LOC107375024	847.489	1213.71	969.551	891.95	762.751	877.226	669.095	988.562	674.297	868.151	385.865	375.216
tapt1	847.489	903.531	853.318	850.584	904.852	759.973	853.499	763.402	951.751	652.892	831.512	921.707
slc45a2	846.399	753.443	1343.76	739.414	318.684	716.546	730.563	588.634	267.365	718.715	345.105	320.479
LOC107381807	846.399	971.571	1168	850.584	759.616	1000.99	830.323	973.551	1244.34	541.705	1658.5	1348.13
csgr11h11orf54	846.399	919.54	1181.23	1058.71	759.616	927.167	1094.33	872.765	607.035	927.747	963.757	909.347
LOC107379130	846.399	656.386	869.383	959.17	387.645	940.196	1290.83	1088.28	816.387	953.542	554.341	682.452
rrp15	846.399	787.463	847.648	902.292	782.603	1025.96	1040.93	865.26	1078.71	923.3	997.271	965.851
tmem200a	846.399	864.508	867.493	747.17	942.468	719.803	838.384	686.204	1086.27	710.709	811.585	810.467
LOC107376368	846.399	1263.74	1035.7	850.584	819.174	865.284	676.149	1053.97	959.318	918.852	528.074	622.417
gpr155	846.399	879.517	770.16	727.78	969.634	613.407	871.638	746.246	936.617	684.914	1036.22	1047.07
LOC107393613	846.399	528.311	452.646	816.975	1127.41	787.115	1148.75	751.607	570.041	1010.47	814.302	772.504
bcl7b	846.399	957.563	873.162	800.17	621.694	795.801	981.474	802.001	656.641	835.239	843.287	772.504
LOC107384252	845.31	997.586	878.832	674.78	899.628	800.143	793.039	715.153	662.526	755.184	864.12	848.43
irf5	845.31	1036.61	922.302	1309.49	1031.28	1198.59	1101.39	1578.27	1436.87	1442.77	1325.17	1173.32
LOC107375645	845.31	498.293	532.969	1012.17	1874.49	719.803	614.681	562.901	1073.66	583.511	501.806	428.188
LOC107397360	845.31	935.55	858.043	1007	1066.81	870.712	877.684	971.407	1019.85	977.559	1082.41	1103.58
bend5	845.31	722.425	813.629	745.877	1083.52	723.06	588.481	751.607	802.934	687.582	866.838	854.61
LOC107378206	844.221	998.587	866.548	1026.39	1167.11	957.566	809.162	1107.58	1061.05	912.626	844.193	855.493
flcn	844.221	1037.61	960.101	838.95	658.264	803.4	910.937	1011.08	855.903	729.389	721.912	672.74
LOC107372892	844.221	875.515	738.975	871.267	1083.52	888.083	747.694	760.185	774.348	893.057	1206.51	1152.13
tyw5	844.221	944.555	1028.14	944.95	576.765	832.714	911.945	707.648	459.901	744.51	724.629	627.715
hps6	844.221	849.499	850.483	758.804	839.026	746.945	793.039	865.26	700.361	845.913	729.158	781.332
crip1	844.221	603.355	787.169	926.853	235.094	645.977	871.638	715.153	428.792	860.145	365.032	422.008
sys1	843.131	935.55	1187.84	616.609	889.179	817.514	1020.77	665.832	791.164	651.113	909.41	854.61
dynlt3	843.131	840.494	1093.34	951.413	663.489	1114.99	1192.08	925.303	740.718	945.537	1004.52	891.69
mboat2	843.131	960.565	837.253	952.706	924.705	884.826	789.008	845.96	1005.56	967.774	826.983	904.05
LOC107386375	843.131	853.502	934.586	877.731	1077.26	857.684	661.034	762.329	601.15	890.388	1046.18	942.896
LOC107395934	843.131	967.569	738.975	879.023	1016.65	793.629	693.279	857.755	972.77	772.974	536.226	686.866
LOC107388676	843.131	863.508	907.182	1019.93	972.769	921.739	732.579	807.361	760.055	746.289	818.831	929.653
dcaf10	842.042	980.576	847.648	780.78	817.084	882.655	736.609	917.797	628.055	859.256	888.577	965.851
anxa5	842.042	882.519	1026.25	881.609	1270.55	682.89	1084.26	648.677	369.938	804.107	1352.34	1108.87
pigc	842.042	913.537	930.806	973.389	1003.07	947.795	994.574	685.131	877.763	772.085	1303.43	1139.77
LOC107391494	842.042	1058.62	869.383	670.902	935.153	715.461	513.913	769.835	655.8	709.82	430.249	655.083
ryk	842.042	665.391	745.59	668.316	633.188	641.635	745.678	613.295	818.068	619.981	697.456	708.938
cfdp1	840.953	1107.65	1040.42	1222.88	1378.18	1058.53	1119.53	1048.6	1311.6	1143.9	1499.98	1492.92
zc3h10	840.953	1028.6	760.71	634.707	648.861	768.659	686.226	851.321	747.444	750.737	897.634	857.259
LOC107372474	840.953	755.444	839.143	731.658	544.374	659.005	712.425	656.182	579.29	605.749	672.094	678.038
LOC107394535	840.953	953.56	709.681	886.779	961.275	631.864	630.804	478.198	1017.33	720.494	808.867	1032.07
LOC107376684	840.953	720.423	923.246	789.828	889.179	653.577	1144.72	755.896	665.048	837.908	997.271	1010.88
nlgn3	839.863	888.522	924.191	780.78	897.538	662.262	794.047	703.359	818.068	773.864	645.826	771.621
mrps27	839.863	833.49	981.835	882.901	632.143	744.774	854.507	650.821	547.341	720.494	747.274	865.204
ptar1	839.863	800.47	855.208	805.34	710.508	818.6	921.014	756.968	781.915	734.726	895.823	1009.11
LOC107387017	839.863	1029.61	875.997	794.999	1329.07	742.602	658.011	696.926	955.954	794.322	536.226	612.706
camkmt	838.774	686.403	737.085	674.78	944.557	690.49	591.504	621.872	644.029	747.179	685.68	755.729
tmem164	838.774	870.512	652.982	628.243	755.437	636.206	908.921	658.327	720.539	625.318	828.795	759.261
LOC107397295	838.774	765.45	735.195	685.121	634.233	714.375	786.993	676.554	749.966	657.339	807.056	916.41
utp18	838.774	843.496	879.777	796.292	626.919	938.024	916.983	964.974	755.851	829.013	883.142	847.547
LOC107377576	838.774	687.404	655.817	667.024	722.001	746.945	575.382	713.008	801.253	580.843	631.333	643.606
LOC107373063	838.774	804.473	810.794	898.414	761.706	789.287	912.952	645.46	807.979	692.919	1002.71	849.313
LOC107379694	837.685	891.524	948.761	853.17	895.449	985.794	929.075	782.701	813.024	890.388	990.025	974.679
LOC107387781	837.685	966.568	897.732	1118.17	1233.98	996.651	624.758	856.682	1045.92	995.349	711.948	705.406
LOC107379758	837.685	781.459	886.392	1145.32	973.813	903.283	864.584	725.875	780.234	802.328	871.367	780.45
fam32a	837.685	774.455	699.286	875.145	565.272	872.884	1024.8	822.372	742.399	714.267	804.338	625.949
LOC107385700	837.685	1035.61	891.117	1040.61	683.341	846.827	1033.87	830.95	653.278	818.339	854.157	821.944
nlgn1	837.685	835.491	704.011	595.926	778.424	610.15	770.87	603.645	877.763	650.223	651.261	827.241
nup88	837.685	759.446	819.299	765.267	751.257	786.03	914.968	791.279	756.692	721.383	957.416	935.833
sirt1	837.685	1079.63	894.897	854.462	1105.47	928.253	948.221	964.974	816.387	986.454	1032.6	1007.35
tmem62	836.596	745.438	718.186	682.536	900.673	692.661	570.343	764.474	732.31	751.626	700.173	720.415
b4galt7	836.596	847.498	961.046	879.023	868.282	892.426	1171.92	718.369	776.871	724.941	1085.13	1053.25
akap11	836.596	656.386	748.425	558.438	830.667	640.549	628.788	674.41	682.704	605.749	729.158	828.124
LOC107393792	836.596	798.469	928.916	785.95	629.008	745.859	970.39	875.982	712.131	836.129	807.962	816.647
yif1b	835.506	781.459	845.758	816.975	909.032	753.459	948.221	706.575	712.131	692.03	1037.13	1038.25
znf280d	835.506	809.476	813.629	948.828	1146.22	903.283	906.906	968.19	932.413	1110.98	1134.95	1157.43
LOC107396752	835.506	920.541	792.839	942.365	1135.77	1053.11	801.1	1062.54	925.687	1139.45	1223.72	1076.21
gabpa	835.506	880.518	912.852	1348.27	1258.02	1342.98	1106.43	1141.89	1515.91	1246.19	1374.08	1296.92
LOC107384301	835.506	607.357	686.056	1162.12	981.127	802.315	942.175	725.875	852.54	630.654	491.842	597.697
LOC107390780	835.506	847.498	841.978	884.194	780.514	843.57	994.574	805.217	791.164	859.256	904.881	948.193
LOC107373222	835.506	1061.62	1143.43	1237.1	1010.38	1062.88	1147.74	1080.77	1191.37	929.526	1288.93	1208.64
LOC107387006	835.506	1155.68	1244.54	767.853	493.176	826.2	727.54	636.883	345.556	614.644	550.718	530.6
mrps33	835.506	792.466	1104.68	1106.54	952.916	1097.62	1202.15	929.592	667.571	876.156	1120.46	904.933
slc8a3	835.506	933.549	967.661	860.926	897.538	698.09	616.696	718.369	990.426	699.146	658.507	798.99
borcs6	834.417	1077.63	953.486	944.95	1136.81	974.937	1082.24	1066.83	907.19	990.901	1026.26	1142.42
atp6v0e1	834.417	777.457	991.285	1001.83	454.516	922.825	1316.02	1167.62	807.979	985.564	696.55	686.866
LOC107381875	834.417	986.58	867.493	930.731	831.712	832.714	853.499	688.348	635.621	843.245	747.274	731.892
pm20d1	834.417	1276.75	1356.99	1202.19	623.784	1095.45	1229.36	929.592	917.279	880.604	796.186	587.986
tbc1d2	834.417	797.469	648.257	778.194	719.911	815.343	605.612	417.083	649.074	638.66	835.135	810.467
nell1	833.328	1295.76	824.023	610.146	874.551	536.324	493.76	733.38	479.238	467.876	251.809	344.316
LOC107386369	833.328	1021.6	876.942	1185.39	818.129	1009.68	999.612	902.787	812.183	812.112	647.637	641.84
maob	833.328	1036.61	999.79	1151.78	907.987	1012.94	935.121	901.714	1173.71	937.532	697.456	836.07
gna12	833.328	777.457	902.457	895.828	640.502	864.198	871.638	871.693	913.075	813.891	693.833	651.552
lzts1	833.328	1126.66	927.971	740.706	781.558	933.681	807.146	747.319	686.908	829.902	565.211	633.895
lrriq1	832.238	917.539	611.403	1310.78	774.244	1028.14	670.103	1002.5	1184.64	1384.95	1269.01	1212.17
LOC107394869	832.238	936.55	898.677	823.438	1075.17	819.685	1022.79	944.602	1118.22	916.184	851.439	1008.23
setd4	832.238	936.55	931.751	1146.61	1079.34	974.937	985.505	939.241	1332.62	942.869	1197.45	1190.98
itpr1	832.238	609.358	610.458	831.194	1677.01	927.167	615.689	882.415	1015.65	987.343	1889.47	1818.69
c1qtnf6	831.149	868.51	832.528	412.365	299.876	431.013	579.412	406.361	268.205	601.301	574.269	630.363
cables1	831.149	873.513	685.111	762.682	755.437	740.431	659.018	916.725	847.495	833.46	692.021	622.417
LOC107391448	831.149	972.572	846.703	972.096	1322.8	857.684	707.387	812.722	1025.74	957.1	999.083	1053.25
znf335	831.149	829.488	715.351	765.267	1223.54	897.854	772.886	887.776	970.248	949.984	1048	1074.44
pdcd6	831.149	900.529	1099.01	1035.44	1041.73	1109.56	1132.63	1343.46	803.775	964.216	659.413	580.923
LOC107387515	831.149	773.455	819.299	970.804	1696.86	927.167	628.788	830.95	672.615	1310.23	2242.73	2007.63
LOC107381787	831.149	785.462	878.832	930.731	769.02	893.511	1055.03	964.974	791.164	824.565	893.106	995.868
med16	830.06	1002.59	925.136	1005.71	1135.77	956.481	813.193	1018.58	945.024	985.564	959.228	1109.76
bgn	830.06	862.507	995.065	855.755	552.733	1090.02	1601.19	946.747	721.38	975.78	713.76	746.018
ctdspl	830.06	999.588	978.055	824.731	806.635	865.284	791.024	810.578	819.75	814.781	1007.23	881.979
gpn2	828.97	995.585	904.347	1096.19	905.897	1088.93	987.52	970.335	805.457	955.321	1186.58	1207.75
LOC107373188	828.97	641.377	662.432	735.536	439.888	425.585	399.039	301.286	139.568	475.882	191.121	195.112
wbp1	828.97	926.545	897.732	926.853	1021.88	834.885	826.292	1007.86	1440.24	1003.35	876.801	961.436
LOC107396352	828.97	865.509	819.299	659.267	614.38	689.404	818.231	759.113	670.093	675.129	679.34	737.189
lamtor3	828.97	937.551	1146.26	1303.02	657.22	1043.33	1209.21	1081.84	785.278	1043.38	888.577	824.593
mrpl14	828.97	855.503	926.081	996.657	706.328	935.853	1003.64	708.72	520.436	688.472	751.803	796.341
eny2	828.97	972.572	1219.97	1476.24	733.495	1346.24	1354.31	1181.56	696.998	1151.9	1222.81	1150.37
pxylp1	827.881	807.475	787.169	687.706	774.244	835.971	858.538	612.222	670.093	691.14	812.491	837.836
chac2	827.881	769.452	718.186	785.95	679.162	695.918	711.417	713.008	702.883	788.985	745.462	761.027
LOC107372389	826.792	927.545	758.82	585.585	618.56	691.576	652.972	632.594	660.004	750.737	595.102	628.597
LOC107397145	826.792	944.555	1176.5	903.584	541.24	820.771	1218.28	808.434	548.181	808.554	837.853	725.712
LOC107384956	826.792	618.363	618.963	794.999	1127.41	644.892	729.556	810.578	917.279	878.825	1056.15	1190.1
rwdd4	826.792	743.437	889.227	929.438	1085.61	828.371	845.438	944.602	803.775	914.405	919.373	925.239
LOC107383736	826.792	959.564	820.244	988.901	992.621	888.083	810.169	717.297	728.947	944.648	995.459	921.707
clspn	826.792	625.368	732.36	828.609	786.783	761.059	761.801	866.332	1055.17	808.554	1082.41	1145.95
LOC107375343	826.792	1152.68	1122.64	1045.78	763.796	1002.08	1094.33	1070.05	1023.22	1072.74	1117.74	927.887
LOC107394455	826.792	807.475	1019.63	1202.19	776.334	1166.02	864.584	1086.13	789.482	1012.25	1019.92	808.701
tctn1	826.792	570.335	669.992	741.999	757.527	654.663	740.64	511.436	704.564	513.241	844.193	849.313
rcl1	826.792	1144.67	1064.99	907.462	484.817	822.943	1263.62	929.592	904.668	770.306	671.188	685.983
LOC107394808	826.792	1197.7	935.531	2078.63	1910.01	2021.53	1030.85	1557.9	1532.72	1833.26	2210.12	2109.16
elfn1	826.792	916.539	749.37	727.78	1325.93	637.292	789.008	533.952	843.291	563.942	1038.03	1118.59
LOC107391671	825.702	888.522	662.432	835.072	928.884	841.399	674.134	799.856	1248.54	1003.35	852.345	902.284
LOC107393465	825.702	847.498	767.325	1123.34	713.642	911.968	771.878	893.137	712.972	998.017	697.456	761.91
LOC107395042	825.702	881.518	875.052	804.048	610.201	850.084	909.929	901.714	766.781	727.61	735.499	695.695
LOC107383802	825.702	1083.64	857.098	840.243	953.961	735.003	749.709	899.57	810.501	993.57	782.6	859.907
LOC107378058	825.702	1137.67	906.237	1106.54	1296.68	953.224	788.001	1108.65	866.833	857.477	663.036	835.187
tbrg4	824.613	835.491	898.677	1016.05	813.949	915.225	971.397	854.538	554.067	784.538	1071.55	1022.35
qrsl1	824.613	939.552	824.968	482.17	387.645	649.234	874.661	862.043	594.424	574.616	605.971	617.12
LOC107386415	824.613	1024.6	760.71	991.487	888.135	896.768	982.482	938.169	1111.5	1020.25	1007.23	1074.44
col7a1	824.613	40.0235	35.9093	58.1707	62.6919	49.9411	25.1918	52.5375	63.0577	75.6074	51.6298	45.0259
LOC107385736	824.613	863.508	801.344	650.219	1142.04	749.117	731.571	500.714	928.209	604.859	586.95	683.335
LOC107389652	823.524	893.525	983.725	798.877	742.898	907.625	999.612	869.549	739.036	750.737	859.591	824.593
bfar	823.524	953.56	900.567	1043.19	795.142	832.714	1064.1	865.26	730.628	849.471	1092.38	1191.86
LOC107393326	823.524	788.463	790.949	522.243	1043.82	685.062	733.586	754.824	663.367	688.472	334.235	481.16
fer	823.524	763.449	762.6	741.999	995.756	774.087	882.722	858.827	850.858	951.763	1157.6	1244.83
LOC107377339	823.524	819.482	1026.25	735.536	837.981	962.995	831.331	803.073	1242.66	801.438	495.465	573.86
LOC107379635	823.524	783.46	831.583	802.755	1099.2	768.659	1038.91	918.87	1148.49	826.344	1275.35	1137.13
wdr3	823.524	702.413	738.975	798.877	786.783	795.801	790.016	901.714	1114.02	834.35	763.578	910.23
LOC107389200	822.434	1066.63	1176.5	458.902	795.142	1117.16	825.285	887.776	693.634	811.223	627.71	543.843
LOC107374800	822.434	1437.85	1004.51	965.633	915.301	1167.1	820.246	1415.3	1196.41	1054.06	1181.15	1377.26
mfsd11	822.434	676.398	842.923	787.243	961.275	811	827.3	702.287	1298.99	797.88	965.568	988.805
pknox1	822.434	804.473	752.205	879.023	999.935	1044.42	736.609	815.939	863.47	990.901	897.634	880.213
LOC107386185	822.434	1288.76	1127.36	964.34	650.95	1185.56	765.832	542.53	316.129	462.539	289.852	226.895
slc25a14	822.434	729.429	801.344	621.78	798.276	737.174	505.852	725.875	586.857	679.577	661.224	730.126
wdr24	822.434	780.459	841.978	974.682	906.942	839.228	856.522	759.113	860.107	867.261	1008.14	913.762
LOC107385506	821.345	803.472	793.784	822.145	851.564	907.625	1072.16	1035.74	1087.96	888.609	656.695	801.638
LOC107393628	821.345	724.426	824.968	988.901	1008.29	970.594	1112.47	779.484	1073.66	1044.27	1353.25	1434.65
LOC107393994	821.345	697.41	910.962	769.145	938.288	865.284	1073.17	1008.93	740.718	880.604	1141.29	1043.54
mrpl18	821.345	909.535	1134.92	1116.88	886.045	987.965	1206.19	953.18	701.201	897.504	1038.03	963.202
serpinh1	821.345	292.172	310.899	533.877	437.798	614.493	873.653	619.728	624.691	612.865	672.094	692.163
map3k9	821.345	1030.61	896.787	723.902	767.975	741.517	610.65	774.123	620.488	894.836	663.942	612.706
dyrk2	821.345	720.423	715.351	544.219	951.871	819.685	561.274	737.669	569.201	667.124	1336.04	1381.68
LOC107377119	821.345	863.508	622.743	717.438	686.476	731.746	659.018	710.864	904.668	757.853	788.94	819.296
parp4	821.345	524.308	582.108	955.292	779.469	883.74	727.54	1414.22	2186.84	1143.9	901.258	643.606
arv1	821.345	815.479	853.318	851.877	610.201	828.371	1070.15	629.377	628.055	706.262	816.114	781.332
LOC107384828	821.345	275.162	309.954	272.756	353.164	285.533	324.471	224.088	258.116	316.661	339.67	387.576
fam96a	820.256	935.55	1138.7	928.145	817.084	904.368	1362.37	1313.44	728.947	1046.05	1010.86	929.653
znf608	820.256	1309.77	798.509	589.463	1162.93	790.372	501.821	903.859	718.858	814.781	583.327	554.437
cln8	820.256	876.515	927.026	788.536	881.865	828.371	796.062	763.402	763.418	862.814	878.613	879.33
leprot	820.256	822.483	964.826	939.779	503.625	955.395	1261.61	1037.88	743.24	796.101	806.15	827.241
npy	820.256	1001.59	960.101	740.706	665.579	867.455	688.241	719.442	2000.19	594.185	680.246	650.669
larp7	820.256	880.518	973.33	1066.46	867.237	909.797	1012.71	803.073	1048.44	885.941	1266.29	1125.65
ppan	820.256	753.443	713.461	815.682	781.558	856.598	937.136	874.91	1030.78	788.096	942.924	785.747
psph	820.256	554.326	990.34	841.536	829.622	983.623	727.54	610.078	509.506	796.101	819.737	602.112
sod3	819.166	855.503	1116.02	937.194	521.387	1271.33	1250.52	1001.43	434.678	1293.33	797.092	899.636
gnpda2	819.166	713.419	947.816	995.365	971.724	967.337	973.413	1020.73	994.63	1006.02	1062.49	1002.93
LOC107376031	819.166	889.523	685.111	677.365	677.072	642.72	1010.7	820.228	887.011	704.483	667.565	685.101
LOC107381681	819.166	7.00412	6.61487	9.04877	1.04486	156.337	59.4527	9.64974	5.88538	86.2814	2.71736	0.882862
LOC107390641	819.166	1250.74	1001.68	1749	1174.43	1662.17	541.121	835.239	1022.38	1091.41	610.5	595.049
LOC107384239	819.166	1003.59	953.486	717.438	1015.61	898.94	807.146	1037.88	783.597	892.167	980.967	990.571
LOC107390843	819.166	978.575	886.392	938.487	901.718	943.453	1027.83	1075.41	1153.54	997.128	1122.27	1190.98
pigf	818.077	858.505	887.337	701.926	661.399	683.976	836.369	620.8	656.641	508.793	732.781	632.129
prkd3	818.077	833.49	791.894	911.34	849.475	969.509	798.077	1138.67	1236.77	1140.34	1108.68	973.796
med22	818.077	911.536	959.156	826.023	763.796	834.885	898.845	775.196	728.947	727.61	936.583	797.224
whamm	818.077	906.533	875.052	955.292	870.372	776.258	873.653	1040.03	1241.82	827.234	933.866	904.05
ift122	818.077	721.424	720.076	747.17	1093.97	689.404	577.397	860.971	905.508	720.494	1092.38	1024.12
LOC107376132	818.077	921.542	733.305	564.902	1009.34	638.378	931.09	783.773	929.05	866.372	823.36	955.256
LOC107396492	818.077	891.524	858.988	1131.1	1039.64	796.886	1212.23	848.105	929.05	693.809	634.051	723.946
LOC107384149	816.988	1008.59	889.227	548.097	1229.81	536.324	400.046	734.452	695.316	542.594	231.881	479.394
aars2	816.988	798.469	607.623	822.145	893.359	871.798	784.978	768.763	776.03	757.853	1053.43	979.093
kiaa1755	816.988	760.447	1013.96	1207.36	2081.37	1087.85	725.525	1067.9	1770.66	1009.58	1363.21	1313.7
LOC107395008	816.988	810.476	789.059	941.072	589.303	741.517	873.653	927.447	670.093	778.311	953.793	751.315
dcaf15	816.988	893.525	879.777	780.78	881.865	834.885	869.622	869.549	980.337	893.057	1006.33	1069.15
sh2d3c	815.898	1045.61	876.942	879.023	1036.51	1049.85	965.351	964.974	1092.16	1231.96	1233.68	1181.27
LOC107376548	815.898	428.252	447.921	939.779	1150.4	663.348	482.676	290.564	383.391	388.711	1624.98	1481.44
tmem67	814.809	877.516	740.865	903.584	1224.58	745.859	721.494	944.602	1049.28	1108.32	1157.6	962.319
LOC107389298	814.809	696.409	679.441	765.267	929.929	797.972	707.387	694.781	687.749	957.1	1021.73	821.944
rnf11	814.809	862.507	994.12	783.365	856.789	934.767	769.863	993.923	935.776	885.051	704.702	698.343
ints7	814.809	877.516	855.208	798.877	938.288	779.515	808.154	897.426	807.138	851.25	1028.97	963.202
LOC107394644	813.72	848.499	1008.29	1176.34	347.94	606.893	1430.9	520.014	308.562	787.206	839.664	532.366
vwa2	813.72	495.291	559.429	557.146	600.797	502.668	893.806	407.433	791.164	466.097	905.787	785.747
smpd4	813.72	652.383	647.312	763.975	925.75	737.174	694.287	682.987	828.158	710.709	1008.14	994.985
LOC107390385	813.72	951.559	1002.62	794.999	788.872	962.995	1038.91	1467.83	1275.45	1078.07	719.195	751.315
npc2	813.72	672.395	951.596	829.901	565.272	795.801	1232.38	1045.39	1485.64	747.179	858.686	689.515
LOC107383511	813.72	901.53	985.615	763.975	612.29	757.802	805.131	639.027	549.863	627.097	673.905	632.129
LOC107381736	812.631	1226.72	1131.14	1509.85	1556.85	1449.38	724.517	1032.52	1411.65	1357.37	1124.99	1165.38
LOC107393505	812.631	849.499	836.308	816.975	819.174	776.258	859.545	775.196	776.03	694.698	927.525	952.608
ints2	812.631	742.436	728.58	734.243	762.751	806.657	792.031	665.832	984.541	762.3	823.36	851.961
glod4	811.541	888.522	994.12	1101.36	789.917	1093.28	1180.99	922.086	702.042	869.04	1117.74	1160.08
nat10	811.541	936.55	796.619	827.316	921.57	809.914	757.77	893.137	925.687	838.797	830.606	867.853
ppp1r26	811.541	946.556	881.667	769.145	932.019	820.771	944.19	855.61	1071.14	873.488	875.896	947.31
arhgap40	811.541	1066.63	980.89	705.804	555.868	1006.42	886.753	1168.69	580.131	952.653	541.66	669.209
fbxo3	811.541	889.523	762.6	871.267	892.314	913.054	920.006	840.599	711.291	828.123	974.626	1005.58
LOC107376008	811.541	762.448	639.752	842.828	800.366	845.742	737.617	996.067	879.444	933.084	845.099	908.465
LOC107393446	810.452	722.425	748.425	704.511	856.789	713.289	868.615	465.332	623.01	542.594	1067.02	859.024
tbc1d22a	810.452	750.441	776.774	721.316	638.412	688.319	628.788	730.164	834.043	754.295	778.071	757.495
taf5l	810.452	771.453	618.963	714.853	723.046	729.574	666.072	604.717	623.01	598.633	749.085	732.775
slc26a5	810.452	679.399	753.15	816.975	769.02	794.715	816.216	667.976	731.469	665.345	830.606	735.424
ncbp2	810.452	905.532	1027.19	1366.36	1086.66	1219.21	1264.63	1045.39	1055.17	1223.95	1088.76	1070.03
LOC107396978	810.452	773.455	699.286	667.024	1081.43	694.833	742.655	939.241	921.483	882.383	880.425	891.69
xpa	810.452	709.417	799.454	647.633	733.495	897.854	898.845	750.535	628.055	841.466	911.221	821.061
cisd2	810.452	680.4	750.315	681.243	504.669	740.431	784.978	574.696	572.564	694.698	743.651	708.055
LOC107395152	810.452	914.538	702.121	820.853	967.544	907.625	755.755	711.936	807.979	730.278	921.185	874.916
oscp1	810.452	679.399	721.966	664.438	1049.04	820.771	645.919	788.062	662.526	782.759	1045.28	992.336
lrrc47	809.363	1007.59	851.428	703.219	626.919	741.517	954.267	824.517	749.125	695.588	928.431	825.476
nat8l	809.363	882.519	748.425	762.682	1007.25	673.119	433.3	1008.93	1559.63	627.097	358.691	504.114
LOC107374955	809.363	923.543	822.134	773.023	800.366	675.291	1010.7	730.164	831.521	850.361	1001.8	947.31
LOC107376455	809.363	884.52	778.664	582.999	732.45	678.548	574.374	464.26	871.037	355.799	623.181	824.593
LOC107394017	809.363	933.549	891.117	757.511	1030.24	910.882	806.139	795.567	1209.03	778.311	797.092	1042.66
tcaim	809.363	1255.74	858.043	716.145	903.808	757.802	871.638	773.051	814.705	802.328	1386.76	1201.57
polg2	809.363	736.433	814.574	788.536	476.458	740.431	742.655	667.976	501.939	603.08	697.456	778.684
rab3d	808.273	1254.74	1168.94	1209.95	736.629	1222.47	1397.64	1474.27	1361.21	1404.52	900.352	833.421
LOC107384297	808.273	1027.6	996.955	659.267	880.821	762.145	917.991	874.91	870.196	658.229	763.578	774.27
LOC107374736	808.273	1044.61	1013.02	650.219	840.071	682.89	652.972	845.96	728.106	664.455	423.002	561.5
LOC107372526	808.273	804.473	759.765	902.292	1061.58	959.738	990.543	1040.03	1013.13	958.879	1253.61	1230.71
mrpl32	808.273	1013.6	1219.97	1035.44	851.564	1120.42	1159.83	1057.18	681.864	990.012	976.438	844.016
lrig1	807.184	419.246	339.248	285.683	322.863	407.129	772.886	518.942	570.041	355.799	417.568	451.142
znf414	807.184	995.585	950.651	735.536	649.906	729.574	840.4	725.875	612.08	657.339	629.522	601.229
retsat	807.184	739.435	588.723	760.097	583.034	721.975	859.545	627.233	781.074	785.427	814.302	678.921
LOC107388840	807.184	813.478	738.975	679.95	618.56	731.746	857.53	833.094	797.89	661.787	797.998	815.764
kiaa1147	807.184	1070.63	978.055	961.755	855.744	924.996	832.338	967.118	898.782	931.305	865.932	746.018
gnptab	807.184	577.339	713.461	612.731	619.604	651.406	780.947	642.244	957.636	633.323	759.049	733.658
LOC107380222	807.184	991.583	859.933	1043.19	1154.57	973.851	927.06	941.386	918.961	1011.36	957.416	890.807
lpin1	807.184	755.444	754.095	754.926	634.233	830.542	473.607	886.704	601.991	584.401	562.493	542.96
d2hgdh	807.184	786.462	832.528	783.365	692.745	729.574	848.461	886.704	803.775	751.626	914.844	999.399
LOC107384516	806.095	609.358	630.302	563.609	353.164	748.031	1039.92	926.375	668.411	742.731	430.249	506.763
slc1a3	806.095	561.33	708.736	974.682	653.04	656.834	631.811	514.653	603.672	507.014	874.084	837.836
LOC107390139	806.095	652.383	711.571	677.365	1136.81	654.663	646.926	618.655	1119.9	691.14	768.107	835.187
klhdc10	805.005	914.538	863.713	813.097	937.243	949.967	872.645	892.065	765.941	868.151	764.484	934.068
LOC107395930	805.005	717.422	678.496	1094.9	1078.3	1131.27	653.98	960.685	638.144	1039.82	1090.57	1192.75
LOC107375820	805.005	646.38	751.26	964.34	923.66	697.004	881.714	856.682	810.501	774.753	872.272	936.716
ddx52	805.005	844.496	802.289	749.755	933.064	850.084	856.522	779.484	1028.26	882.383	1033.5	1004.7
ubl5	805.005	1063.63	1252.1	1036.73	619.604	1163.84	1275.71	1040.03	903.827	958.879	807.056	738.072
maml1	805.005	993.584	824.968	749.755	827.532	863.113	944.19	985.346	987.063	845.024	1152.16	1153.02
LOC107380007	805.005	744.438	845.758	603.682	346.895	489.64	749.709	518.942	689.431	537.257	647.637	623.3
fam96b	803.916	973.572	1118.86	1094.9	596.617	1021.62	1241.45	932.808	612.921	959.769	1009.95	848.43
LOC107390917	803.916	759.446	920.412	916.511	756.482	956.481	967.367	972.479	766.781	946.426	1147.63	1030.3
nsmf	803.916	790.465	874.107	972.096	874.551	767.573	480.66	852.394	847.495	798.77	615.029	629.48
suclg2	803.916	719.423	987.505	747.17	758.571	996.651	1157.82	1001.43	759.214	978.448	1001.8	1023.24
LOC107374577	803.916	835.491	848.593	888.072	951.871	739.345	706.379	747.319	767.622	660.008	631.333	669.209
LOC107380381	803.916	1017.6	1038.53	656.682	1055.31	695.918	504.844	681.915	848.336	627.986	448.364	557.968
dcp2	803.916	919.54	953.486	1119.46	804.545	1015.11	750.717	994.995	806.298	1086.08	1057.96	1069.15
LOC107383253	803.916	920.541	1025.3	1057.41	744.988	1038.99	988.528	866.332	705.405	959.769	865.026	810.467
ddx54	802.827	703.413	672.827	691.585	689.61	761.059	742.655	825.589	878.604	862.814	815.208	860.79
imp3	802.827	1036.61	1119.8	1038.02	731.405	1032.48	1258.58	1100.07	725.584	1041.6	886.765	799.873
wdr82	802.827	963.566	865.603	877.731	948.737	923.91	908.921	912.436	834.043	816.56	805.244	948.193
LOC107378027	801.737	653.384	632.192	745.877	1254.88	889.169	1088.29	1023.94	748.284	1362.71	4191.07	4106.19
fam135b	801.737	992.583	1110.35	809.219	1386.53	594.951	334.548	811.65	706.246	877.046	659.413	902.284
tpx2	801.737	546.321	780.554	792.414	785.738	856.598	494.768	572.551	710.45	848.582	783.505	716.884
pus10	801.737	669.393	651.092	902.292	760.661	735.003	794.047	778.412	787.801	722.273	761.766	800.755
LOC107382962	801.737	855.503	902.457	826.023	697.969	741.517	709.402	884.559	808.82	807.665	769.919	806.935
dpm3	801.737	837.492	851.428	725.194	598.707	733.917	998.604	733.38	669.252	643.107	877.707	775.152
ahrr	801.737	795.468	709.681	550.682	757.527	731.746	569.336	899.57	742.399	868.151	704.702	820.178
LOC107384310	800.648	1358.8	1030.03	1197.02	1028.15	1346.24	944.19	1383.13	638.144	1441.88	521.733	589.752
chd3	800.648	788.463	634.082	732.95	431.529	672.034	647.934	807.361	939.139	661.787	836.041	752.198
tlcd1	800.648	963.566	841.033	687.706	818.129	725.232	852.492	664.76	802.934	661.787	586.95	588.869
mgat4c	800.648	897.528	786.224	778.194	1062.63	641.635	853.499	741.958	1222.48	787.206	594.196	751.315
lsg1	800.648	908.534	859.933	908.755	945.602	1025.96	887.76	952.108	1169.51	887.72	880.425	914.645
LOC107383762	800.648	1160.68	829.693	1238.39	1052.18	1042.25	847.453	1146.17	1469.66	1163.46	855.063	943.779
cnr1	799.559	835.491	818.354	453.731	727.225	520.039	537.09	447.105	664.208	511.462	379.525	458.205
kiaa1841	799.559	799.47	787.169	930.731	639.457	814.257	746.686	606.861	515.391	815.67	879.519	989.688
atf2	799.559	995.585	846.703	731.658	799.321	795.801	789.008	912.436	914.757	746.289	828.795	859.024
mogs	799.559	651.383	774.884	679.95	679.162	724.146	907.914	687.276	700.361	777.422	781.694	769.855
LOC107378294	799.559	821.483	745.59	794.999	765.885	743.688	784.978	763.402	924.005	715.157	969.192	956.139
ccdc86	799.559	680.4	753.15	782.072	561.092	713.289	822.262	701.214	696.998	819.228	653.072	645.372
cdc37l1	798.469	886.521	953.486	828.609	692.745	881.569	876.676	949.963	999.674	841.466	996.365	1004.7
noc4l	798.469	1017.6	902.457	1054.83	1070.99	1004.25	999.612	1058.25	1110.66	916.184	878.613	851.079
dip2c	798.469	1052.62	853.318	1105.24	1193.23	1008.59	949.228	1242.67	1267.04	1312.9	1107.78	1337.54
vps72	798.469	867.51	836.308	970.804	920.525	863.113	999.612	753.752	727.265	763.19	896.729	829.007
kiaa0141	798.469	734.432	852.373	797.584	704.238	803.4	845.438	847.033	958.477	706.262	844.193	824.593
dnajc21	797.38	694.408	604.788	876.438	741.854	864.198	846.446	701.214	828.158	829.902	1055.24	1094.75
xxylt1	797.38	678.399	716.296	606.268	563.182	618.835	813.193	575.768	543.137	649.334	785.317	771.621
wdr83	797.38	900.529	902.457	1094.9	737.674	825.114	843.423	694.781	760.896	818.339	1022.63	1034.71
heca	797.38	883.519	910.962	775.609	757.527	813.171	795.054	788.062	578.449	796.101	1111.4	1142.42
nat14	797.38	864.508	1064.05	1144.02	849.475	892.426	1163.86	852.394	978.655	919.742	1359.59	1224.53
trpm2	797.38	609.358	602.898	1005.71	1719.85	1105.22	534.067	677.626	981.178	998.017	994.554	1168.91
kirrel3	797.38	699.411	973.33	617.902	2013.45	591.693	730.563	635.811	685.227	685.803	652.166	829.89
baz1a	796.291	574.338	704.956	688.999	873.506	554.78	586.466	849.177	974.451	727.61	1026.26	1025
llgl2	796.291	604.355	684.166	659.267	704.238	694.833	798.077	665.832	762.578	693.809	791.657	746.901
anapc2	796.291	555.326	665.267	626.95	630.053	625.349	696.302	678.698	630.577	648.444	711.948	878.447
bloc1s1	796.291	1235.73	1121.69	1206.07	833.802	1198.59	1203.16	1312.36	922.324	1007.8	1166.65	984.391
LOC107377926	796.291	901.53	909.072	717.438	962.32	808.829	666.072	728.019	815.546	827.234	661.224	706.289
LOC107382596	795.201	813.478	787.169	815.682	1367.73	997.736	784.978	780.557	575.086	899.283	1335.13	1273.09
narfl	795.201	733.431	814.574	828.609	907.987	690.49	735.602	740.886	850.018	767.637	1050.71	994.985
kctd6	795.201	973.572	950.651	972.096	1044.86	915.225	988.528	827.733	897.101	881.493	1055.24	990.571
tnfaip3	795.201	882.519	724.8	754.926	748.123	701.347	702.348	809.506	986.222	657.339	643.108	764.558
shf	795.201	921.542	803.234	625.658	766.93	713.289	591.504	708.72	852.54	825.455	468.292	416.711
triobp	794.112	686.403	567.934	930.731	891.269	1034.65	797.07	1167.62	839.928	1202.6	1607.77	1622.7
dhcr7	794.112	522.307	774.884	443.39	578.855	650.32	717.464	563.974	438.041	511.462	548.001	472.331
LOC107375870	794.112	858.505	769.215	703.219	879.776	1011.85	713.433	1021.8	956.795	847.692	942.018	972.031
LOC107381055	794.112	621.365	710.626	517.073	966.499	513.525	821.254	479.27	443.085	538.147	881.33	941.13
LOC107375496	794.112	746.439	755.985	863.511	836.936	776.258	1051	694.781	686.908	708.93	855.968	886.393
kiaa0196	794.112	725.426	745.59	731.658	1027.1	886.997	921.014	1088.28	1222.48	1081.63	988.213	994.102
LOC107389231	793.023	997.586	869.383	602.389	775.289	686.147	623.75	901.714	718.017	647.555	701.985	790.161
LOC107386506	793.023	1037.61	1423.14	942.365	447.202	1151.9	1306.95	1373.48	469.149	1291.55	788.034	868.736
prelid1	793.023	873.513	956.321	734.243	744.988	784.944	961.321	847.033	777.711	724.941	1104.15	950.842
LOC107392606	793.023	639.376	765.435	710.975	667.668	795.801	861.561	700.142	657.481	814.781	970.097	770.738
ntpcr	793.023	967.569	820.244	753.633	525.567	739.345	967.367	885.632	718.858	755.184	749.085	693.929
tmub1	793.023	792.466	840.088	922.974	887.09	778.43	943.182	852.394	747.444	864.593	799.81	768.09
id3	793.023	943.555	1184.06	837.658	787.828	869.627	1139.68	1031.45	929.05	639.549	715.571	668.326
itih2	793.023	751.442	838.198	683.828	790.962	737.174	710.41	633.666	663.367	607.528	666.659	787.512
ints6l	793.023	842.495	666.212	893.243	1036.51	884.826	722.502	783.773	1298.99	784.538	917.562	948.193
LOC107373612	793.023	1006.59	841.033	1134.97	1297.72	1142.13	965.351	1203	1483.12	1320.91	1149.44	1319
LOC107390794	791.934	643.378	669.047	601.097	409.587	681.805	1007.67	636.883	732.31	660.897	602.348	481.16
abhd6	791.934	998.587	840.088	1203.49	1055.31	1134.53	970.39	1023.94	649.074	1058.5	1101.44	1090.33
LOC107373944	791.934	620.365	661.487	972.096	1379.22	991.222	721.494	732.308	864.311	1069.18	1346.9	1137.13
nfil3	791.934	1083.64	1083.89	544.219	718.867	717.632	946.205	738.741	546.5	801.438	2289.83	2248.65
prkch	790.844	777.457	633.137	651.511	771.11	698.09	807.146	865.26	1175.4	645.776	716.477	673.623
aff1	790.844	713.419	927.026	822.145	909.032	808.829	1154.79	987.49	850.018	895.725	1044.37	1023.24
brinp1	790.844	808.475	737.085	670.902	773.2	550.438	581.428	745.174	657.481	667.124	491.842	500.582
LOC107393009	790.844	911.536	717.241	895.828	1224.58	919.568	788.001	930.664	838.247	1044.27	1244.55	1152.13
LOC107378696	790.844	908.534	823.078	769.145	696.924	837.056	772.886	641.172	653.278	613.754	749.085	644.489
LOC107386823	790.844	812.478	1221.86	617.902	325.998	433.185	723.51	518.942	180.765	480.329	432.966	540.311
LOC107378273	790.844	684.402	703.066	681.243	448.247	762.145	803.116	743.03	631.418	651.113	839.664	699.226
LOC107391890	790.844	635.373	630.302	734.243	772.155	942.367	874.661	983.201	879.444	907.289	893.106	960.553
cdh22	789.755	948.558	928.916	810.511	983.217	920.653	1005.66	824.517	1162.78	901.952	931.149	1082.39
med29	789.755	847.498	855.208	771.731	807.68	969.509	1015.73	1036.81	802.094	963.327	1167.56	1108.87
LOC107378458	789.755	30.0176	55.7539	37.4878	1.04486	189.993	129.99	13.9385	10.93	150.325	8.15208	0.882862
LOC107380938	789.755	980.576	871.273	669.609	700.059	667.691	549.182	680.843	592.742	780.98	499.994	576.509
eppk1	788.666	696.409	726.69	846.706	748.123	466.841	455.468	799.856	670.934	884.162	595.102	724.829
LOC107374859	788.666	878.516	807.014	973.389	933.064	1000.99	676.149	825.589	851.699	881.493	649.449	667.443
smad9	787.576	874.514	892.062	763.975	886.045	875.055	872.645	862.043	1303.19	799.659	1234.59	1138.89
LOC107397263	787.576	38.0223	76.5435	43.9512	4.17946	201.936	196.496	16.0829	9.24846	452.755	15.3984	6.18003
plod2	787.576	697.41	947.816	826.023	581.989	710.032	984.497	570.407	506.984	755.184	659.413	651.552
psmd5	787.576	902.53	796.619	794.999	787.828	956.481	1018.76	1065.76	859.266	948.205	951.982	1023.24
stk38l	786.487	826.486	856.153	634.707	1179.65	841.399	672.118	1035.74	856.744	890.388	930.243	1142.42
LOC107383386	786.487	705.415	698.341	844.121	1218.31	718.718	636.85	763.402	694.475	886.83	1422.99	1367.55
cers6	786.487	973.572	1014.91	1052.24	658.264	964.08	1091.31	1136.52	770.144	1096.75	713.76	773.387
dhcr24	786.487	413.243	668.102	586.877	758.571	593.865	420.2	459.971	434.678	451.865	606.877	451.142
LOC107374136	785.398	529.311	680.386	734.243	1405.34	721.975	930.083	505.003	859.266	689.361	2087.84	2006.74
LOC107393742	785.398	1080.64	863.713	751.048	894.404	698.09	834.354	991.779	694.475	884.162	582.421	590.634
sirt3	785.398	672.395	749.37	807.926	683.341	888.083	531.044	717.297	395.161	808.554	886.765	659.498
LOC107392954	785.398	643.378	773.939	590.755	1033.37	659.005	655.995	714.081	957.636	863.703	915.75	950.842
rab9a	785.398	909.535	786.224	729.072	529.746	778.43	904.891	714.081	538.933	657.339	747.274	734.541
mcmbp	785.398	802.472	817.409	760.097	966.499	904.368	891.791	811.65	945.024	966.885	1051.62	1033.83
snx9	785.398	851.5	897.732	904.877	821.263	882.655	1272.69	1337.02	1157.74	1251.52	1149.44	1006.46
LOC107391413	785.398	198.116	256.09	342.561	114.935	472.269	664.057	525.375	634.781	460.76	222.823	169.509
LOC107392864	784.308	853.502	918.522	822.145	499.445	787.115	834.354	611.15	667.571	733.836	739.122	819.296
parp16	784.308	905.532	936.476	1084.56	733.495	859.855	1124.56	855.61	742.399	893.946	977.344	947.31
LOC107375664	784.308	791.465	955.376	884.194	916.346	916.311	896.829	780.557	741.558	716.936	827.889	895.222
hgsnat	784.308	901.53	692.671	814.389	682.296	814.257	746.686	829.878	924.005	833.46	847.816	815.764
vav2	784.308	738.434	728.58	859.633	1098.15	903.283	717.464	968.19	1050.12	949.095	848.722	919.942
parl	784.308	665.391	699.286	809.219	904.852	832.714	841.407	628.305	538.933	747.179	1101.44	855.493
cdh8	783.219	825.485	732.36	813.097	1201.59	792.544	756.763	561.829	904.668	659.118	834.229	840.484
pde2a	783.219	899.529	910.962	858.34	1371.91	791.458	546.159	873.837	991.267	828.123	1081.51	1073.56
LOC107379435	783.219	870.512	895.842	695.463	829.622	686.147	747.694	614.367	524.64	807.665	596.008	580.04
slc24a3	783.219	577.339	710.626	688.999	839.026	727.403	424.231	609.006	920.642	531.031	402.169	380.513
pitpnb	783.219	814.479	904.347	1081.97	1037.55	1094.36	1393.61	1283.42	1080.39	1280.88	955.605	983.508
LOC107391328	783.219	750.441	823.078	798.877	755.437	714.375	909.929	776.268	843.291	642.218	910.315	924.356
ano7p1	782.13	1352.8	886.392	1107.83	1224.58	939.11	721.494	1108.65	803.775	1092.3	440.212	471.448
LOC107395676	782.13	459.27	530.134	427.878	269.575	351.759	432.292	301.286	370.779	404.722	223.729	240.138
LOC107378986	782.13	760.447	757.875	912.633	914.256	802.315	688.241	768.763	712.131	973.111	997.271	1073.56
nup62	781.04	830.488	763.545	741.999	692.745	838.142	786.993	811.65	749.966	768.527	801.621	798.99
LOC107375695	781.04	976.574	910.017	791.121	990.531	839.228	758.778	909.22	919.801	906.399	907.598	879.33
gxylt2	781.04	870.512	806.069	983.73	956.051	949.967	759.786	870.621	1004.72	1159.91	1191.11	1034.71
enoph1	781.04	813.478	874.107	714.853	692.745	719.803	776.916	675.482	648.233	727.61	710.137	771.621
LOC107393635	781.04	818.481	882.612	704.511	818.129	780.601	886.753	748.391	551.545	838.797	1259.04	1080.62
LOC107382762	779.951	860.506	816.464	842.828	1204.73	960.823	800.093	1187.99	1624.37	1026.48	1045.28	1185.68
mtap	779.951	686.403	683.221	876.438	685.431	876.141	914.968	860.971	918.961	868.151	789.846	821.061
rnaseh2b	779.951	901.53	884.502	840.243	685.431	879.398	987.52	836.311	912.234	772.974	848.722	806.053
LOC107378569	779.951	694.408	635.027	635.999	771.11	632.949	603.596	650.821	693.634	557.716	476.444	672.74
gpn1	779.951	865.509	852.373	963.048	867.237	892.426	877.684	814.867	860.107	799.659	983.684	934.068
med8	778.862	818.481	947.816	1017.34	832.757	673.119	932.098	732.308	736.514	761.411	977.344	923.473
ccdc115	778.862	947.557	1134.92	788.536	793.052	905.454	1198.12	938.169	656.641	931.305	1124.08	972.031
spast	778.862	969.57	934.586	747.17	847.385	850.084	998.604	927.447	991.267	850.361	961.04	972.031
lipe	778.862	905.532	941.201	624.365	1031.28	834.885	725.525	1137.6	723.061	906.399	483.69	563.266
txnl4a	778.862	911.536	966.716	911.34	747.078	1035.74	1163.86	834.166	511.188	829.902	901.258	738.955
utp15	778.862	810.476	841.978	886.779	711.553	876.141	842.415	734.452	811.342	779.201	943.83	862.556
supt20h	778.862	978.575	776.774	717.438	820.218	695.918	850.476	733.38	881.967	800.549	914.844	889.042
cdc16	778.862	798.469	779.609	891.95	1162.93	961.909	809.162	829.878	793.686	935.753	1047.09	996.751
LOC107381483	778.862	1048.62	820.244	809.219	1133.68	793.629	792.031	1116.15	1264.52	907.289	552.53	633.895
ndufs1	777.772	1118.66	937.421	1823.97	2488.87	1653.48	1056.04	1632.95	1775.7	1875.95	1906.68	1714.52
dab2	777.772	981.577	1010.18	964.34	532.881	923.91	1294.86	1708	1646.23	1397.4	710.137	760.144
nrde2	777.772	903.531	873.162	842.828	821.263	896.768	1004.65	947.819	1033.31	901.952	1084.23	1049.72
usp40	777.772	955.562	801.344	882.901	1008.29	833.799	703.356	983.201	1166.99	838.797	966.474	999.399
slain1	777.772	866.509	818.354	630.828	766.93	793.629	706.379	962.83	736.514	861.924	682.057	799.873
elp6	777.772	840.494	764.49	838.95	603.932	926.082	994.574	659.399	697.838	821.897	815.208	834.304
acss1	777.772	821.483	826.858	904.877	672.893	805.572	982.482	813.795	1029.94	866.372	693.833	799.873
rpusd1	777.772	929.546	953.486	1019.93	731.405	1012.94	985.505	901.714	817.228	797.88	1014.48	1068.26
ppa2	777.772	940.553	903.402	855.755	753.347	1005.34	1083.25	875.982	1019.85	981.117	1063.39	1074.44
gtpbp2	777.772	785.462	865.603	844.121	797.231	676.376	769.863	763.402	834.884	710.709	901.258	874.916
LOC107378663	777.772	1095.64	1137.76	841.536	314.504	860.941	1050	978.912	405.251	1058.5	434.778	522.654
rhebl1	777.772	744.438	1014.91	818.267	417.946	805.572	810.169	826.661	512.869	643.107	586.95	565.914
wdr46	777.772	662.389	679.441	785.95	612.29	687.233	871.638	808.434	865.992	722.273	846.91	768.09
LOC107373674	776.683	818.481	912.852	1110.41	1375.04	1068.31	904.891	1136.52	1171.19	1192.82	1378.61	1328.71
slc6a2	776.683	620.365	709.681	1048.36	1144.13	674.205	1084.26	567.19	1269.56	556.826	779.882	708.938
LOC107378231	776.683	1245.73	899.622	633.414	719.911	767.573	462.522	682.987	349.76	550.6	185.686	240.138
LOC107388803	776.683	735.432	779.609	594.633	866.192	614.493	689.249	849.177	655.8	672.461	782.6	801.638
shq1	775.594	877.516	777.719	810.511	689.61	689.404	697.31	808.434	1068.62	770.306	703.796	738.955
LOC107392929	775.594	735.432	961.046	597.219	996.8	586.265	693.279	711.936	668.411	742.731	461.951	663.912
LOC107380922	775.594	1465.86	992.23	822.145	679.162	826.2	812.185	847.033	454.856	726.72	300.721	382.279
LOC107395221	775.594	651.383	1720.81	399.439	337.491	478.783	3727.38	235.883	575.927	250.839	247.28	533.248
LOC107376040	775.594	600.353	709.681	757.511	1124.27	1035.74	762.809	986.418	756.692	1021.14	857.78	906.699
LOC107385500	775.594	451.265	398.782	491.219	446.157	499.411	543.136	583.273	493.531	686.693	545.284	596.814
LOC107395284	775.594	935.55	995.065	1040.61	592.438	904.368	1372.45	865.26	890.374	982.896	874.084	792.81
LOC107381124	774.504	705.415	754.095	785.95	1785.67	853.341	553.213	832.022	1145.97	1007.8	1774.44	1680.09
trim65	774.504	632.372	662.432	646.341	987.397	717.632	587.474	780.557	714.654	823.676	778.071	966.733
snx11	774.504	908.534	906.237	1026.39	970.679	907.625	890.783	940.313	964.362	1097.64	1025.35	981.742
usp3	774.504	819.482	719.131	713.56	879.776	640.549	714.441	785.918	743.24	921.521	835.135	879.33
LOC107391288	774.504	855.503	938.366	789.828	1049.04	914.139	800.093	802.001	881.967	739.173	541.66	733.658
cntrl	774.504	658.387	704.956	996.657	1309.21	1036.82	774.901	1191.21	1251.91	1193.71	1153.97	1136.24
LOC107395294	774.504	942.554	933.641	911.34	1009.34	880.483	1021.78	842.744	799.571	858.366	1027.16	878.447
LOC107375121	774.504	637.375	617.073	604.975	1069.94	668.776	572.359	597.212	649.074	686.693	672.999	746.018
adcy9	774.504	716.421	737.085	701.926	921.57	641.635	675.141	790.206	864.311	950.874	718.289	788.395
stard3nl	774.504	994.585	875.052	648.926	696.924	615.578	900.86	752.68	854.221	611.086	763.578	712.469
LOC107394361	774.504	1330.78	1247.37	1141.44	644.681	860.941	1019.77	968.19	654.959	936.642	901.258	825.476
tnfrsf19	774.504	839.493	870.328	990.194	692.745	871.798	929.075	635.811	461.582	716.936	871.367	888.159
fam72a	774.504	859.505	786.224	610.146	794.097	715.461	760.793	1047.53	675.978	753.405	783.505	851.079
LOC107396068	774.504	815.479	836.308	616.609	550.643	738.26	894.814	918.87	668.411	751.626	690.209	717.766
LOC107382759	774.504	711.418	548.089	1226.75	1345.79	982.537	729.556	945.674	857.584	1190.15	1157.6	1291.63
nifk	773.415	1093.64	1097.12	1052.24	779.469	1118.25	1205.18	1040.03	838.247	933.084	899.446	927.005
LOC107394645	773.415	671.395	1045.15	882.901	738.719	990.137	1168.9	835.239	860.107	921.521	711.042	791.927
LOC107391474	773.415	994.585	1022.47	735.536	734.54	1072.65	1160.84	1170.83	1262.84	1279.1	990.025	1164.49
LOC107390975	773.415	765.45	807.959	716.145	769.02	602.55	661.034	450.321	581.812	511.462	610.5	636.543
znf503	773.415	1126.66	859.933	650.219	479.593	677.462	572.359	1013.22	686.068	729.389	537.131	652.435
pole3	773.415	830.488	857.098	996.657	633.188	825.114	1029.84	949.963	780.234	857.477	958.322	933.185
LOC107377672	773.415	815.479	738.03	576.536	793.052	718.718	757.77	679.77	955.114	641.328	940.206	979.093
LOC107387200	773.415	680.4	940.256	829.901	899.628	863.113	977.443	619.728	970.248	845.024	1158.5	1192.75
acer3	772.326	1174.69	973.33	771.731	647.816	799.058	920.006	821.3	911.394	799.659	656.695	766.324
hdac4	772.326	1051.62	1020.58	643.755	1278.91	924.996	757.77	1109.72	797.89	907.289	392.206	439.665
LOC107380081	772.326	733.431	778.664	752.341	755.437	765.402	817.223	734.452	753.329	746.289	845.099	910.23
csrnp1	771.236	785.462	771.105	541.633	873.506	845.742	1596.15	526.447	884.489	650.223	561.588	527.068
ndufaf7	771.236	752.442	743.7	773.023	714.687	846.827	727.54	751.607	607.035	809.444	961.945	956.139
LOC107379321	771.236	660.388	555.649	1057.41	1241.3	964.08	445.392	708.72	915.598	876.156	948.359	767.207
pitpnm3	771.236	856.503	714.406	788.536	1108.6	803.4	589.489	960.685	899.623	842.355	617.746	867.853
natd1	770.147	991.583	1048.93	700.633	749.168	829.457	862.569	809.506	760.896	804.996	942.924	1055.02
LOC107395794	770.147	602.354	706.846	523.536	708.418	571.066	606.619	558.613	691.953	554.158	535.32	534.131
derl2	769.058	571.336	866.548	806.633	524.522	686.147	840.4	523.23	464.945	568.39	836.041	618.886
LOC107380623	769.058	729.429	561.319	620.487	550.643	536.324	740.64	558.613	676.819	574.616	577.892	578.274
ppil2	769.058	900.529	724.8	820.853	724.091	742.602	820.246	755.896	719.698	663.566	997.271	858.141
LOC107396179	769.058	959.564	1248.32	862.218	537.06	855.513	1429.89	1102.21	608.717	1015.81	471.915	500.582
LOC107386675	769.058	880.518	804.179	546.804	875.596	811	473.607	943.53	733.151	850.361	490.031	626.832
LOC107391608	767.969	1186.7	1042.31	972.096	1403.25	896.768	693.279	1242.67	1028.26	1139.45	548.907	748.667
LOC107395432	767.969	884.52	879.777	741.999	1573.57	1091.1	1701.96	913.509	1194.73	1064.73	1167.56	1732.17
LOC107378051	767.969	648.381	638.807	513.194	416.901	606.893	582.435	601.5	541.455	628.876	549.812	650.669
tcf7l1	767.969	537.316	714.406	380.048	422.125	573.237	778.932	678.698	605.354	674.24	509.052	538.546
ergic1	767.969	634.373	807.959	740.706	666.623	745.859	792.031	717.297	670.093	739.173	759.955	792.81
bmi1	767.969	887.522	821.189	738.121	643.636	896.768	676.149	738.741	996.311	837.018	1115.02	929.653
LOC107373147	767.969	804.473	922.302	942.365	586.169	944.538	981.474	802.001	479.238	771.195	781.694	756.612
bdnf	767.969	1323.78	1013.96	770.438	604.976	914.139	1285.79	926.375	737.354	1086.97	584.232	489.988
vwa5a	767.969	418.246	437.526	557.146	429.439	799.058	799.085	635.811	602.831	704.483	972.815	984.391
LOC107378641	766.879	739.435	717.241	857.048	949.782	728.489	899.852	988.562	967.725	825.455	1067.02	1021.47
gpatch2l	766.879	1007.59	855.208	660.56	717.822	800.143	810.169	953.18	818.909	777.422	519.016	550.023
LOC107386551	766.879	776.456	859.933	1176.34	878.731	797.972	1357.34	835.239	727.265	931.305	1428.43	1300.46
gpank1	766.879	949.558	961.991	904.877	766.93	914.139	858.538	879.198	834.043	866.372	918.468	849.313
gnmt	766.879	459.27	405.397	323.17	398.093	393.015	585.458	483.559	352.282	494.561	411.227	366.388
LOC107392591	765.79	462.272	374.212	508.024	573.63	509.182	374.855	426.733	580.131	369.142	281.7	291.344
prcp	765.79	718.422	732.36	753.633	480.638	677.462	827.3	692.637	797.049	593.296	617.746	615.354
wbscr16	765.79	812.478	737.085	694.17	716.777	794.715	724.517	706.575	593.583	755.184	922.997	887.276
LOC107379152	765.79	847.498	922.302	566.194	581.989	702.432	1043.95	1030.38	660.845	1016.7	915.75	1080.62
pigb	765.79	751.442	785.279	925.56	729.315	724.146	809.162	664.76	821.431	739.173	846.005	915.527
lrp3	765.79	725.426	722.911	704.511	947.692	621.007	548.174	625.089	850.858	683.135	544.378	580.923
LOC107393665	765.79	820.482	715.351	444.682	911.122	489.64	645.919	507.147	661.685	540.815	607.783	741.604
rgcc	764.701	979.576	973.33	938.487	831.712	1235.5	1158.82	1263.04	1431.83	1079.85	815.208	768.972
grid2	764.701	783.46	652.037	625.658	704.238	623.178	563.289	588.634	513.71	585.29	577.892	708.055
sorbs3	764.701	827.486	955.376	805.34	718.867	938.024	957.29	1007.86	1028.26	1050.5	703.796	710.704
LOC107381782	764.701	788.463	756.93	567.487	462.875	550.438	713.433	615.439	559.111	531.92	396.735	426.422
LOC107379487	764.701	913.537	716.296	915.218	812.904	740.431	728.548	899.57	979.496	965.995	945.641	949.076
cd2ap	764.701	744.438	614.238	659.267	635.277	659.005	596.543	701.214	668.411	764.079	649.449	665.678
tshz3	763.611	831.489	787.169	614.024	853.654	672.034	801.1	805.217	1062.73	650.223	665.753	684.218
apopt1	763.611	1126.66	1149.1	995.365	771.11	946.71	1180.99	1023.94	1252.75	981.117	1122.27	1112.41
trmt11	763.611	931.548	904.347	1275.88	1198.46	1029.22	1052.01	1062.54	1151.85	1085.19	1058.86	1128.3
tmem260	763.611	585.344	727.635	877.731	816.039	689.404	571.351	617.583	678.501	735.615	982.778	825.476
kcnk1	763.611	864.508	842.923	588.17	1007.25	593.865	761.801	667.976	790.323	637.77	544.378	654.2
gchfr	763.611	1091.64	1163.27	1129.8	617.515	1007.51	1438.96	1420.66	1097.2	1135	1355.06	1089.45
LOC107384796	763.611	986.58	765.435	859.633	770.065	732.831	753.74	636.883	501.098	684.914	675.717	636.543
minos1	762.522	645.379	664.322	1146.61	546.464	923.91	979.459	652.966	616.284	631.544	914.844	671.858
podxl2	762.522	1047.62	746.535	814.389	1042.77	824.028	710.41	822.372	690.271	860.145	679.34	854.61
aatf	762.522	611.359	690.781	738.121	556.913	776.258	921.014	794.495	641.507	814.781	653.072	826.358
tsen54	762.522	843.496	708.736	1004.41	1109.65	816.428	768.855	822.372	1071.98	1003.35	946.547	911.996
incenp	761.433	569.335	866.548	667.024	705.283	727.403	476.63	510.364	619.647	493.672	589.667	577.391
LOC107386473	761.433	801.471	782.444	350.317	398.093	583.008	531.044	503.931	918.961	396.716	301.627	374.333
pik3cb	761.433	547.322	576.438	620.487	719.911	603.636	704.364	609.006	784.438	635.102	767.201	763.675
LOC107390656	761.433	793.466	756.93	695.463	963.365	843.57	643.903	722.658	926.528	812.112	821.548	864.321
LOC107388587	761.433	840.494	643.532	444.682	518.253	556.952	677.157	502.859	495.213	459.871	365.938	380.513
LOC107389742	761.433	890.523	780.554	566.194	627.963	563.466	596.543	750.535	546.5	603.97	760.861	837.836
LOC107388142	760.343	884.52	979	885.487	1091.88	952.138	753.74	1088.28	929.891	1068.29	903.069	949.076
LOC107393377	760.343	992.583	1292.73	787.243	473.323	743.688	968.374	647.605	338.83	981.117	532.602	548.257
gmcl1	760.343	808.475	795.674	811.804	833.802	854.427	742.655	767.69	700.361	903.731	909.41	846.664
LOC107395805	760.343	919.54	1079.17	641.17	1343.7	774.087	620.727	1130.09	962.681	1046.05	879.519	956.139
tubgcp2	760.343	864.508	809.849	769.145	832.757	719.803	894.814	799.856	878.604	713.378	894.917	929.653
LOC107392821	760.343	1046.62	1015.85	756.219	1559.98	738.26	457.484	823.444	689.431	780.98	672.094	880.213
psip1	760.343	787.463	807.014	1260.36	1113.83	1000.99	892.799	1078.63	1252.75	1155.46	1336.04	1282.8
saal1	760.343	634.373	717.241	713.56	673.937	653.577	794.047	734.452	573.405	698.256	662.13	677.155
prkacb	759.254	1129.66	993.175	787.243	871.417	1083.5	770.87	954.252	758.374	853.029	633.145	678.921
ubl4a	759.254	757.445	875.997	895.828	938.288	819.685	989.535	841.672	749.125	775.643	696.55	686.866
arpp21	759.254	783.46	637.862	566.194	729.315	736.088	782.962	725.875	736.514	676.908	588.761	672.74
plxdc2	759.254	518.305	519.74	581.707	804.545	628.606	434.307	562.901	498.576	555.937	978.249	916.41
chsy1	759.254	596.351	650.147	590.755	692.745	523.296	917.991	517.869	680.182	554.158	833.324	966.733
LOC107387955	759.254	736.433	779.609	731.658	688.566	870.712	733.586	835.239	634.781	755.184	676.623	572.094
coq6	759.254	763.449	747.48	673.487	621.694	752.374	771.878	547.891	580.131	654.671	791.657	762.792
chst2	759.254	897.528	942.146	743.292	694.835	702.432	799.085	894.209	729.788	745.4	798.904	844.898
LOC107385220	759.254	970.57	815.519	562.316	410.632	584.094	642.896	621.872	443.926	499.009	465.574	412.296
LOC107379285	759.254	783.46	940.256	462.78	1484.75	449.47	462.522	721.586	1166.15	652.002	722.818	817.53
LOC107397074	759.254	549.323	690.781	518.365	649.906	520.039	713.433	528.591	698.679	524.804	690.209	816.647
LOC107374586	759.254	969.57	798.509	875.145	739.764	728.489	895.822	689.42	674.297	715.157	1122.27	1026.77
LOC107394800	758.165	674.396	736.14	708.389	649.906	632.949	745.678	781.629	593.583	652.892	745.462	798.107
LOC107382703	758.165	774.455	836.308	752.341	760.661	847.913	1486.32	1337.02	1507.5	1031.82	897.634	737.189
cabp1	758.165	1028.6	944.036	731.658	1014.56	786.03	737.617	918.87	611.239	622.649	315.214	402.585
fam188b	758.165	1035.61	760.71	717.438	754.392	867.455	907.914	743.03	859.266	725.831	871.367	852.844
kiaa1715	758.165	709.417	638.807	987.609	748.123	756.716	885.745	709.792	856.744	706.262	927.525	930.536
dis3l2	757.075	771.453	866.548	862.218	991.576	807.743	828.308	916.725	907.19	830.792	808.867	910.23
cacna1a	757.075	1154.68	824.968	610.146	1200.55	514.61	448.415	866.332	612.921	780.98	170.288	359.325
LOC107376354	757.075	641.377	644.477	458.902	736.629	560.209	423.223	574.696	552.385	520.357	533.508	564.149
csgr09h1orf35	757.075	844.496	799.454	674.78	612.29	777.344	894.814	832.022	879.444	853.919	903.069	978.211
nsmaf	757.075	736.433	660.542	589.463	877.686	843.57	678.164	854.538	834.043	958.879	999.988	977.328
LOC107387860	757.075	537.316	486.665	480.877	313.459	484.212	932.098	518.942	453.175	619.981	415.756	496.168
LOC107374345	755.986	502.295	444.141	590.755	394.959	541.752	1620.34	1347.75	1006.4	677.798	329.706	299.29
notch2	755.986	637.375	613.293	471.829	381.375	489.64	734.594	617.583	572.564	692.03	425.72	464.385
nhlrc2	755.986	657.386	697.396	854.462	845.295	725.232	838.384	826.661	822.272	808.554	1052.52	1132.71
LOC107376706	754.897	727.428	590.613	822.145	930.974	780.601	659.018	750.535	589.379	733.836	984.59	931.419
LOC107397282	754.897	637.375	661.487	673.487	1069.94	725.232	616.696	682.987	958.477	686.693	962.851	829.89
tram1	754.897	681.4	722.911	639.877	560.047	663.348	839.392	662.615	703.724	636.881	663.036	640.075
LOC107396735	754.897	923.543	712.516	566.194	533.926	627.521	729.556	754.824	731.469	714.267	749.085	812.233
med19	754.897	877.516	948.761	707.097	506.759	763.23	956.282	820.228	770.985	790.764	726.441	799.873
hey1	754.897	1002.59	875.997	880.316	473.323	805.572	699.325	1245.89	896.26	717.825	1365.93	1085.92
ostf1	754.897	558.328	537.694	695.463	389.734	639.463	945.198	807.361	621.328	869.04	549.812	495.285
LOC107397199	753.807	794.467	860.878	966.926	758.571	666.605	825.285	989.634	1081.23	925.968	642.203	672.74
ccdc127	753.807	947.557	914.742	752.341	794.097	829.457	943.182	865.26	711.291	791.654	964.663	883.744
LOC107380405	753.807	1029.61	910.017	864.804	1213.09	792.544	538.098	1103.29	990.426	896.615	354.163	480.277
itga3	753.807	357.21	439.416	383.926	153.595	491.811	546.159	338.813	80.7138	468.766	231.881	304.587
pag1	753.807	606.356	708.736	705.804	761.706	623.178	492.752	622.944	543.978	500.788	479.161	471.448
LOC107378932	753.807	934.549	1056.49	630.828	695.88	745.859	746.686	680.843	615.443	791.654	633.145	592.4
LOC107377468	753.807	460.271	468.711	555.853	454.516	680.719	728.548	969.263	954.273	974.89	450.176	637.426
LOC107385747	753.807	751.442	720.076	1010.88	1438.78	970.594	829.315	940.313	1322.53	1021.14	961.945	1067.38
tsfm	753.807	665.391	750.315	695.463	637.367	794.715	661.034	669.049	550.704	659.118	900.352	662.146
polr2g	753.807	1132.67	1349.43	1045.78	789.917	1021.62	1337.18	1132.24	656.641	1037.16	1039.84	984.391
gtf2b	752.718	672.395	827.803	826.023	739.764	744.774	948.221	708.72	746.603	716.046	1000.89	953.49
LOC107395717	752.718	749.44	807.959	550.682	769.02	681.805	581.428	730.164	822.272	722.273	605.971	662.146
sbds	752.718	844.496	792.839	828.609	613.335	756.716	782.962	726.947	661.685	681.356	669.376	721.298
LOC107396392	752.718	877.516	795.674	1381.88	1906.88	1468.92	757.77	1471.05	1327.57	1707.84	1004.52	1096.51
LOC107379177	752.718	882.519	776.774	562.316	694.835	755.631	512.906	592.923	595.265	727.61	662.13	668.326
LOC107394959	752.718	800.47	879.777	819.56	1334.29	928.253	962.328	823.444	1205.66	1006.02	1030.79	1006.46
josd2	752.718	1168.69	1098.07	1043.19	691.7	1035.74	1261.61	1568.62	890.374	951.763	968.286	934.068
LOC107386456	752.718	1021.6	881.667	1352.14	2087.64	1111.73	931.09	1252.32	1452.85	1330.69	1567.01	1494.68
LOC107384801	752.718	33.0194	78.4334	120.219	20.8973	44.5127	11.0844	7.50535	10.0892	370.031	6.34051	2.64858
timm13	752.718	892.525	1086.73	1184.1	955.006	1091.1	1046.97	842.744	659.163	995.349	1170.28	1116.82
mknk1	752.718	746.439	618.963	597.219	682.296	507.011	516.937	715.153	720.539	529.252	655.789	671.858
LOC107388596	752.718	735.432	754.095	920.389	786.783	928.253	761.801	987.49	707.928	1037.16	987.307	999.399
csgr12h19orf44	752.718	768.452	880.722	800.17	913.211	832.714	715.448	791.279	818.068	909.957	987.307	902.284
LOC107390489	752.718	722.425	803.234	751.048	1069.94	740.431	894.814	972.479	1207.34	787.206	1058.86	983.508
LOC107379670	752.718	831.489	892.062	577.829	738.719	732.831	728.548	597.212	654.959	631.544	807.056	792.81
LOC107388524	752.718	1101.65	794.729	615.316	626.919	782.772	677.157	729.091	894.578	844.134	882.236	991.454
znf507	752.718	689.405	649.202	540.341	731.405	664.434	740.64	651.893	612.921	658.229	768.107	737.189
wdr4	752.718	819.482	725.745	815.682	633.188	654.663	847.453	759.113	808.82	690.251	624.993	655.966
LOC107396802	751.629	662.389	671.882	687.706	780.514	673.119	811.177	565.046	693.634	668.013	835.135	756.612
card11	751.629	1084.64	1241.71	747.17	629.008	750.202	1097.36	1145.1	831.521	1029.15	758.143	850.196
LOC107392232	751.629	765.45	687.946	480.877	614.38	617.75	676.149	553.252	782.756	616.423	722.818	783.098
acsl1	751.629	768.452	732.36	793.706	741.854	609.064	500.814	647.605	673.456	750.737	447.459	520.005
LOC107388671	750.539	868.51	1068.77	929.438	650.95	983.623	1282.77	1103.29	615.443	1248.86	797.092	970.265
snrnp40	750.539	768.452	881.667	819.56	670.803	806.657	811.177	768.763	749.125	725.831	786.223	777.801
chmp2b	750.539	725.426	807.959	700.633	580.945	678.548	767.847	818.083	715.494	680.466	860.497	752.198
mpv17l2	750.539	750.441	731.415	655.389	633.188	741.517	964.344	773.051	650.755	702.704	1031.69	925.239
znf518b	750.539	963.566	784.334	718.731	923.66	693.747	660.026	755.896	693.634	735.615	784.411	915.527
abtb2	749.45	928.546	864.658	1001.83	843.205	962.995	1091.31	1316.65	947.547	1200.82	1066.11	1125.65
LOC107391884	749.45	569.335	566.044	725.194	667.668	681.805	716.456	634.738	716.335	885.941	1060.68	821.061
prdm15	749.45	730.429	656.762	871.267	943.512	843.57	632.819	896.354	785.278	920.631	1046.18	1001.16
LOC107374056	749.45	870.512	935.531	832.487	533.926	720.889	1047.98	733.38	640.666	722.273	739.122	716.001
LOC107384019	749.45	763.449	645.422	606.268	684.386	516.782	654.988	528.591	670.093	685.803	499.994	567.68
LOC107385109	749.45	924.543	683.221	1209.95	1440.87	1348.41	927.06	1274.84	1541.97	1489.91	1170.28	1141.54
LOC107374468	749.45	668.393	653.927	749.755	1025.01	648.149	473.607	884.559	744.081	691.14	614.123	700.992
bbx	748.361	948.558	980.89	807.926	1256.97	701.347	522.983	1197.64	849.177	784.538	732.781	780.45
snx24	748.361	957.563	973.33	1134.97	886.045	1260.47	1216.26	1245.89	1340.19	998.017	1408.5	1129.18
kdelc1	748.361	565.332	720.076	788.536	852.609	713.289	758.778	488.92	579.29	670.682	902.163	843.133
LOC107384093	748.361	1072.63	953.486	1199.61	1946.58	1141.05	875.668	1457.11	1948.9	1519.26	895.823	927.887
LOC107375095	748.361	484.285	569.824	731.658	1205.77	716.546	937.136	955.324	1134.2	940.2	1442.01	1454.96
sult1a4	748.361	845.497	881.667	599.804	299.876	609.064	800.093	631.522	303.518	651.113	226.447	236.607
LOC107390963	748.361	958.563	725.745	745.877	872.462	713.289	845.438	730.164	1065.25	700.035	676.623	741.604
LOC107386183	748.361	1131.67	787.169	1111.71	915.301	839.228	966.359	1293.07	963.521	1136.78	893.106	990.571
scyl3	748.361	964.567	875.997	875.145	929.929	930.424	930.083	931.736	950.069	861.924	975.532	1057.67
LOC107384634	748.361	889.523	814.574	1706.34	1567.3	1243.1	607.627	1417.44	1084.59	1564.63	1495.45	1335.77
pcgf5	747.272	863.508	775.829	766.56	728.27	718.718	890.783	808.434	1040.03	888.609	588.761	642.723
mgat3	747.272	812.478	721.966	489.926	966.499	491.811	469.576	651.893	722.221	630.654	496.371	632.129
LOC107383317	747.272	591.348	611.403	648.926	787.828	546.095	690.256	418.155	537.251	570.169	802.527	729.244
LOC107379085	747.272	889.523	770.16	581.707	1036.51	480.955	498.798	576.84	756.692	586.18	379.525	497.934
hsd3b7	747.272	613.361	722.911	916.511	901.718	780.601	912.952	739.813	556.589	582.622	1202.88	968.499
timm8b	747.272	1040.61	1082.95	1211.24	629.008	1042.25	1179.99	1050.75	474.194	998.907	1028.97	1007.35
LOC107381071	747.272	910.535	738.975	712.267	1118	675.291	577.397	770.907	1152.69	678.687	524.45	691.281
lhx1	747.272	687.404	678.496	788.536	710.508	941.281	1257.58	908.148	823.954	804.107	1135.86	1116.82
LOC107394669	747.272	868.51	945.926	785.95	932.019	893.511	878.691	919.942	750.807	932.195	915.75	985.273
uap1	747.272	736.433	716.296	732.95	753.347	844.656	765.832	827.733	728.947	676.019	920.279	925.239
ddx49	747.272	756.445	708.736	767.853	580.945	738.26	905.898	735.525	750.807	740.952	664.847	698.343
nup210	746.182	604.355	687.001	716.145	817.084	779.515	756.763	695.853	966.044	725.831	865.026	732.775
LOC107388002	746.182	637.375	623.687	2017.88	1366.68	1360.35	1424.85	1374.55	1515.07	1488.13	1639.47	1432
ftsj1	746.182	800.47	856.153	731.658	643.636	641.635	736.609	726.947	628.895	676.908	749.085	604.76
rnd1	745.093	716.421	824.023	603.682	678.117	705.689	498.798	679.77	813.024	507.904	326.989	303.704
LOC107387252	745.093	598.352	615.183	579.121	977.993	602.55	541.121	734.452	802.934	571.058	701.079	794.575
syne2	745.093	808.475	563.209	603.682	813.949	666.605	870.63	1057.18	1209.03	997.128	3189.27	3355.76
cntn3	745.093	850.5	678.496	551.975	953.961	654.663	645.919	630.45	610.398	807.665	788.94	859.907
vps52	745.093	648.381	630.302	718.731	717.822	630.778	717.464	567.19	635.621	727.61	860.497	859.024
serac1	745.093	945.556	784.334	1296.56	1414.75	1091.1	902.875	1043.24	1172.87	1249.75	1409.4	1367.55
tm2d2	745.093	788.463	845.758	819.56	661.399	667.691	860.553	627.233	570.882	674.24	753.614	739.838
wdr18	745.093	877.516	790.004	769.145	544.374	632.949	728.548	640.099	548.181	540.815	548.907	526.185
LOC107397082	745.093	664.391	687.946	912.633	759.616	766.487	826.292	977.84	1019.01	919.742	874.084	798.107
fggy	744.004	713.419	758.82	983.73	1152.49	971.68	722.502	939.241	1012.29	990.901	925.714	935.833
mphosph9	744.004	787.463	779.609	593.341	998.89	800.143	629.796	730.164	958.477	863.703	876.801	904.933
LOC107380313	744.004	1045.61	798.509	1226.75	1358.32	1310.41	791.024	985.346	1253.59	1229.29	845.099	916.41
prkrip1	744.004	874.514	666.212	780.78	603.932	808.829	941.167	881.343	932.413	803.217	862.309	835.187
cracr2a	742.914	1057.62	1214.3	983.73	449.292	915.225	737.617	820.228	505.302	812.112	557.059	563.266
immp2l	742.914	725.426	812.684	801.462	588.259	596.036	818.231	634.738	511.188	555.047	707.419	607.409
smoc1	742.914	854.502	645.422	1537	1406.39	1359.27	1159.83	1012.15	1248.54	1560.18	1918.46	1838.12
LOC107380847	742.914	1011.59	718.186	615.316	755.437	644.892	737.617	748.391	629.736	726.72	591.479	666.56
LOC107395138	742.914	733.431	846.703	511.902	769.02	767.573	669.095	676.554	636.462	604.859	760.861	804.287
LOC107372881	742.914	927.545	880.722	626.95	737.674	619.921	661.034	748.391	750.807	647.555	403.075	602.112
LOC107385643	741.825	482.283	482.885	645.048	630.053	764.316	511.898	597.212	618.806	623.539	1115.93	1142.42
LOC107387182	741.825	752.442	760.71	794.999	621.694	686.147	791.024	654.038	665.048	592.406	664.847	641.84
fbf1	741.825	1211.71	790.949	3033.92	1158.75	1966.16	1008.68	2903.5	2962.87	3491.28	1201.98	1605.93
bod1l1	741.825	662.389	601.953	691.585	1153.53	752.374	553.213	720.514	957.636	869.04	1045.28	1228.06
celf5	741.825	748.44	673.771	475.707	903.808	538.495	456.476	715.153	628.895	583.511	458.328	597.697
prelid3a	741.825	737.433	858.043	990.194	1152.49	898.94	842.415	901.714	756.692	957.99	785.317	770.738
LOC107393648	741.825	938.552	691.726	705.804	845.295	754.545	628.788	792.351	759.214	780.09	863.215	792.81
cnot7	741.825	673.396	656.762	824.731	694.835	740.431	804.123	813.795	871.878	764.969	834.229	877.564
snapc1	740.736	823.484	972.386	713.56	899.628	845.742	861.561	767.69	742.399	802.328	987.307	853.727
grxcr2	740.736	1314.77	1019.63	947.535	741.854	945.624	754.747	813.795	393.48	805.886	416.662	339.019
spata7	740.736	804.473	770.16	763.975	899.628	661.177	643.903	854.538	943.343	806.775	1082.41	968.499
gart	740.736	918.54	935.531	550.682	331.222	599.293	887.76	897.426	714.654	688.472	521.733	527.951
LOC107379822	740.736	710.418	710.626	1089.73	925.75	939.11	700.333	888.848	906.349	1033.6	1182.05	1045.31
LOC107390187	740.736	503.296	487.61	469.243	575.72	511.353	391.985	541.458	469.149	443.86	403.075	445.845
tfpt	739.646	750.441	772.995	1085.85	447.202	976.023	922.021	857.755	586.857	788.985	663.942	596.814
ddx4	739.646	648.381	704.956	585.585	13.5832	351.759	15.1151	37.5268	13.4523	71.1599	11.7752	11.4772
LOC107375972	739.646	947.557	739.92	656.682	655.13	714.375	636.85	788.062	644.029	642.218	763.578	798.99
slc25a53	739.646	843.496	755.04	1348.27	1205.77	1117.16	487.714	720.514	682.704	1068.29	754.52	757.495
LOC107381012	739.646	824.485	790.949	736.828	962.32	838.142	710.41	963.902	956.795	812.112	993.648	1012.64
ccdc25	739.646	598.352	743.7	643.755	504.669	705.689	830.323	782.701	543.978	678.687	647.637	637.426
LOC107394227	738.557	826.486	860.878	814.389	437.798	758.888	952.251	1194.42	918.12	865.482	706.514	620.652
LOC107380848	738.557	739.435	704.956	804.048	880.821	802.315	744.671	906.003	722.221	905.51	916.656	926.122
nkiras2	738.557	932.548	845.758	739.414	820.218	743.688	685.218	870.621	709.609	731.168	624.087	667.443
ttll12	738.557	681.4	728.58	1083.27	844.25	838.142	841.407	850.249	924.005	819.228	805.244	940.248
LOC107376359	738.557	673.396	791.894	855.755	661.399	941.281	1071.16	877.054	608.717	864.593	1022.63	1025.89
polr1e	738.557	817.48	843.868	907.462	662.444	866.37	1027.83	906.003	794.527	841.466	1036.22	874.033
ism2	738.557	608.358	839.143	610.146	1051.13	545.009	699.325	385.99	544.818	556.826	695.644	837.836
LOC107382948	738.557	619.364	605.733	672.194	524.522	632.949	677.157	626.161	595.265	579.953	686.586	691.281
rnf126	738.557	946.556	880.722	749.755	937.243	784.944	944.19	810.578	808.82	904.62	1028.97	1050.61
letmd1	737.468	826.486	751.26	757.511	728.27	669.862	806.139	680.843	497.735	683.135	735.499	686.866
LOC107390895	737.468	843.496	761.655	855.755	1079.34	913.054	666.072	927.447	1488.16	859.256	552.53	588.869
dgcr14	737.468	998.587	859.933	780.78	723.046	737.174	800.093	759.113	814.705	688.472	799.81	738.072
LOC107394544	737.468	943.555	832.528	449.853	910.077	618.835	509.883	690.492	588.538	542.594	376.807	504.114
znf70	737.468	765.45	630.302	648.926	567.361	652.491	716.456	718.369	937.458	582.622	786.223	807.818
arhgap6	737.468	556.327	532.969	567.487	887.09	575.408	613.673	669.049	716.335	842.355	909.41	811.35
LOC107391319	737.468	778.458	719.131	840.243	1199.5	846.827	743.663	1118.3	970.248	976.669	1006.33	983.508
LOC107372771	737.468	795.468	701.176	567.487	709.463	639.463	742.655	610.078	721.38	680.466	674.811	687.749
upf3b	737.468	571.336	743.7	688.999	408.542	786.03	851.484	708.72	736.514	837.908	827.889	689.515
fgfr1op2	736.378	842.495	790.949	806.633	695.88	639.463	674.134	609.006	723.902	625.318	711.948	708.938
slc31a2	736.378	676.398	925.136	855.755	516.163	805.572	936.129	805.217	723.902	686.693	783.505	709.821
msto1	736.378	907.533	790.949	800.17	819.174	825.114	821.254	1058.25	806.298	989.122	1002.71	962.319
LOC107389215	736.378	868.51	761.655	570.072	890.224	521.125	518.952	563.974	556.589	539.036	369.561	609.174
LOC107378679	736.378	895.526	934.586	1040.61	1152.49	910.882	863.576	808.434	802.934	846.803	787.129	792.81
rbmx2	736.378	831.489	741.81	950.121	593.483	755.631	826.292	771.979	710.45	697.367	955.605	753.081
panx2	736.378	843.496	796.619	756.219	930.974	576.494	434.307	694.781	879.444	572.837	290.757	278.101
LOC107379331	735.289	541.318	630.302	714.853	865.148	670.948	547.167	771.979	597.787	732.947	577.892	512.943
pcid2	735.289	781.459	767.325	624.365	529.746	680.719	651.965	703.359	677.66	692.03	759.049	688.632
LOC107376798	735.289	971.571	789.059	721.316	819.174	771.916	615.689	1030.38	699.52	917.963	786.223	898.753
LOC107372748	735.289	814.479	831.583	816.975	984.262	818.6	850.476	871.693	1025.74	931.305	1178.43	1009.11
oard1	734.2	912.536	964.826	986.316	783.648	976.023	901.868	982.129	992.108	909.068	912.127	813.115
nptx1	734.2	833.49	543.364	720.024	667.668	661.177	709.402	563.974	512.869	604.859	272.642	285.164
sumf1	734.2	724.426	783.389	597.219	525.567	639.463	959.305	595.067	802.934	635.102	759.955	763.675
LOC107389115	734.2	1118.66	1157.6	1648.17	485.862	1303.9	1026.82	514.653	311.925	684.914	452.893	305.47
