## Supplementary material for "MKMC enables reference-free transcriptomic analysis using k-mer representations": Retina Normalized Counts (part 2 of 3)

### Sheet: CountsNormDESeq2_KFRetinaSeq_22 (continued)
	Male_6wk_RetinaRPE_BC1	Male_6wk_RetinaRPE_BC2	Male_6wk_RetinaRPE_BC3	Male_3mo_RetinaRPE_BC4	Male_3mo_RetinaRPE_BC5	Male_3mo_RetinaRPE_BC6	Male_4pt5mo_RetinaRPE_BC8	Male_6mo_RetinaRPE_BC10	Male_6mo_RetinaRPE_BC11	Male_6mo_RetinaRPE_BC12	Male_4pt5mo_RetinaRPE_BC13	Male_4pt5mo_RetinaRPE_BC14
topors	734.2	956.562	871.273	632.121	868.282	739.345	941.167	817.011	734.832	676.019	855.968	945.545
prpf4	734.2	781.459	946.871	760.097	660.354	820.771	876.676	766.618	776.871	813.002	804.338	784.864
pcdh20	734.2	1005.59	903.402	668.316	858.878	890.254	1170.92	627.233	764.259	901.062	1348.72	1349.01
LOC107393952	734.2	843.496	1019.63	886.779	728.27	827.285	1171.92	898.498	734.832	1079.85	1025.35	1065.61
LOC107393555	734.2	829.488	748.425	776.901	785.738	624.264	654.988	774.123	664.208	653.781	715.571	718.649
LOC107376304	734.2	766.45	810.794	731.658	782.603	835.971	850.476	884.559	1004.72	765.858	831.512	913.762
nup43	734.2	834.49	899.622	712.267	900.673	752.374	1043.95	693.709	892.056	775.643	884.048	880.213
htr2a	733.11	829.488	761.655	598.511	957.096	591.693	524.998	530.736	633.94	580.843	720.1	816.647
lacc1	733.11	473.278	523.52	614.024	596.617	502.668	495.775	368.834	654.959	503.456	936.583	785.747
zfp64	733.11	648.381	643.532	581.707	831.712	699.175	733.586	737.669	684.386	649.334	720.1	769.855
LOC107374062	733.11	851.5	905.292	685.121	793.052	790.372	808.154	818.083	769.304	712.488	790.752	845.781
wdr70	733.11	757.445	779.609	770.438	641.547	720.889	791.024	649.749	735.673	663.566	857.78	793.693
LOC107392868	733.11	700.412	774.884	511.902	593.483	855.513	1111.46	835.239	774.348	914.405	1005.42	1036.48
gfod1	733.11	865.509	890.172	664.438	643.636	643.806	709.402	762.329	604.513	709.82	631.333	667.443
prpf18	733.11	804.473	883.557	800.17	879.776	790.372	917.991	832.022	858.425	708.041	1000.89	794.575
LOC107373284	733.11	641.377	579.273	1142.73	935.153	795.801	923.029	765.546	1098.89	959.769	961.04	988.805
LOC107387265	732.021	897.528	839.143	915.218	827.532	871.798	941.167	821.3	844.973	885.941	1158.5	1047.07
csgr10h1orf233	732.021	886.521	856.153	682.536	771.11	609.064	793.039	702.287	728.106	664.455	534.414	564.149
dmgdh	732.021	731.43	916.632	837.658	306.145	1085.68	1736.22	1137.6	806.298	1093.19	749.085	761.027
arhgef26	732.021	1074.63	1044.2	672.194	706.328	748.031	955.274	930.664	658.322	795.212	826.077	904.05
ogfr	732.021	892.525	736.14	1039.32	805.59	834.885	840.4	922.086	772.667	881.493	1002.71	1060.32
LOC107385192	732.021	392.231	598.173	407.195	200.614	500.497	640.88	431.022	333.785	477.661	209.237	235.724
LOC107385009	732.021	444.261	649.202	910.048	687.521	807.743	682.195	761.257	1362.89	849.471	497.277	458.205
LOC107374234	732.021	834.49	725.745	660.56	788.872	607.979	446.399	582.201	473.353	572.837	452.893	501.465
tax1bp3	730.932	722.425	934.586	739.414	402.273	852.256	888.768	921.014	1099.73	748.068	664.847	685.983
eapp	730.932	810.476	863.713	992.779	764.841	879.398	900.86	877.054	729.788	847.692	1034.41	893.456
csgr08h6orf120	730.932	721.424	747.48	766.56	635.277	845.742	790.016	775.196	580.131	746.289	827.889	676.272
LOC107373795	730.932	106.062	129.462	130.561	113.89	209.535	341.601	251.965	269.046	267.739	120.47	112.123
calcrl	730.932	760.447	741.81	664.438	714.687	740.431	821.254	524.302	783.597	737.394	519.016	644.489
LOC107374021	729.842	659.388	636.917	948.828	801.411	794.715	812.185	811.65	1156.9	914.405	1037.13	838.718
LOC107379868	729.842	90.0529	99.223	90.4877	60.6021	153.08	240.834	76.1257	107.618	222.375	71.5571	58.2689
LOC107382626	729.842	781.459	670.937	1027.68	1057.4	933.681	802.108	1047.53	1133.36	1157.24	1074.26	1155.67
LOC107381854	729.842	672.395	853.318	721.316	775.289	623.178	884.737	709.792	739.036	605.749	759.049	652.435
LOC107388611	729.842	1161.68	878.832	875.145	178.672	635.121	443.376	486.776	539.774	423.401	164.853	109.475
magt1	729.842	642.378	635.972	816.975	490.041	612.321	795.054	551.107	566.678	692.03	596.008	525.303
rpf1	729.842	850.5	857.098	775.609	687.521	827.285	892.799	776.268	782.756	651.113	922.091	743.369
pogz	729.842	586.345	598.173	760.097	1003.07	826.2	554.22	588.634	848.336	659.118	974.626	1000.28
tmem242	729.842	664.391	863.713	752.341	586.169	672.034	691.264	735.525	580.131	696.477	657.601	712.469
LOC107378450	729.842	490.288	831.583	561.024	893.359	703.518	551.197	196.211	147.135	466.097	1001.8	868.736
LOC107378650	728.753	698.41	678.496	588.17	573.63	588.436	555.228	568.262	631.418	482.998	668.47	634.777
alg1	728.753	799.47	648.257	726.487	873.506	738.26	800.093	622.944	825.635	695.588	807.056	823.71
LOC107387847	728.753	964.567	704.956	1065.17	1125.32	954.309	762.809	696.926	976.974	924.189	1030.79	1019.71
fbxo34	728.753	663.39	618.018	568.78	681.251	554.78	669.095	702.287	688.59	690.251	733.687	821.061
fpgs	728.753	665.391	738.975	828.609	903.808	673.119	647.934	699.07	672.615	709.82	559.776	636.543
LOC107395757	728.753	754.443	659.597	559.731	590.348	500.497	662.041	537.169	527.162	429.628	441.118	483.808
mef2d	728.753	731.43	701.176	721.316	973.813	667.691	508.875	767.69	808.82	670.682	797.998	896.104
tmem18	728.753	888.522	1108.46	917.804	671.848	906.54	1295.87	793.423	549.022	861.924	801.621	810.467
LOC107376251	728.753	438.258	811.739	554.56	481.682	745.859	353.693	462.115	528.844	564.832	462.857	474.98
dhx33	728.753	735.432	705.901	602.389	704.238	623.178	692.272	708.72	678.501	714.267	756.332	725.712
prss12	728.753	697.41	707.791	495.097	842.161	558.038	568.328	507.147	648.233	521.246	571.551	659.498
smad7	727.664	882.519	719.131	787.243	929.929	886.997	831.331	759.113	876.922	877.046	1900.34	1507.04
dut	727.664	851.5	1019.63	769.145	713.642	813.171	935.121	855.61	637.303	829.013	800.715	800.755
pde12	727.664	779.458	771.105	804.048	614.38	689.404	779.939	615.439	675.978	612.865	828.795	717.766
csgr14h2orf49	727.664	880.518	918.522	826.023	681.251	782.772	796.062	762.329	649.074	829.902	819.737	829.89
dhx30	727.664	668.393	635.027	602.389	1348.92	795.801	858.538	700.142	618.806	764.969	1349.62	1251.01
LOC107374460	726.574	822.483	758.82	687.706	722.001	833.799	698.318	733.38	761.737	832.571	884.048	838.718
tbc1d8b	726.574	699.411	703.066	833.779	1370.86	812.086	697.31	900.642	792.845	908.178	877.707	861.673
ndufaf3	726.574	567.333	643.532	660.56	625.874	679.633	752.732	515.725	464.945	616.423	860.497	783.981
arhgef10	726.574	842.495	793.784	947.535	769.02	909.797	990.543	879.198	739.877	842.355	713.76	857.259
hacl1	726.574	705.415	713.461	1325	948.737	1129.1	457.484	792.351	630.577	771.195	572.457	1185.68
rai2	726.574	879.517	753.15	540.341	648.861	715.461	614.681	872.765	605.354	559.495	732.781	708.938
LOC107384277	726.574	934.549	852.373	1159.54	898.583	1044.42	1781.57	1041.1	2021.21	1014.92	846.005	981.742
aaas	726.574	787.463	816.464	910.048	920.525	743.688	748.701	780.557	662.526	863.703	822.454	778.684
ssfa2	726.574	299.176	323.184	460.195	560.047	517.868	398.031	589.706	738.195	499.009	384.959	459.971
LOC107376397	725.485	51.03	101.113	60.756	7.31405	168.28	425.238	1.07219	5.88538	349.573	20.8331	2.64858
tgs1	725.485	627.369	621.798	678.658	658.264	716.546	688.241	706.575	834.884	692.03	765.39	763.675
zeb1	725.485	933.549	733.305	700.633	739.764	862.027	769.863	722.658	1045.92	770.306	740.933	741.604
cyr61	725.485	818.481	764.49	776.901	942.468	1042.25	1261.61	607.934	1040.03	864.593	501.806	561.5
mapk4	725.485	838.493	714.406	500.268	782.603	661.177	558.251	791.279	385.072	796.991	1156.69	1260.73
klhl15	724.396	879.517	692.671	621.78	930.974	784.944	545.151	904.931	689.431	823.676	927.525	1064.73
vrk3	724.396	930.547	903.402	726.487	760.661	758.888	928.067	751.607	797.89	742.731	746.368	757.495
sike1	724.396	813.478	783.389	964.34	742.898	894.597	933.106	836.311	787.801	852.14	977.344	848.43
bola3	723.307	673.396	929.861	1149.19	775.289	1177.96	969.382	760.185	469.99	803.217	1121.36	893.456
LOC107394440	723.307	633.372	563.209	535.17	704.238	606.893	659.018	631.522	638.985	519.467	523.545	641.84
asb5	723.307	588.346	603.843	904.877	771.11	736.088	559.259	536.097	539.774	707.151	1027.16	941.13
LOC107392400	722.217	738.434	727.635	992.779	1236.07	825.114	696.302	959.613	1068.62	1068.29	1252.7	1128.3
LOC107394063	722.217	1066.63	838.198	714.853	577.81	842.485	875.668	664.76	765.1	639.549	701.079	779.567
LOC107374508	722.217	829.488	600.063	505.438	678.117	448.384	504.844	559.685	494.372	434.075	271.736	342.55
med30	722.217	598.352	705.901	699.341	469.144	704.604	759.786	716.225	517.073	564.832	790.752	743.369
mtf1	722.217	763.449	812.684	523.536	844.25	797.972	635.842	952.108	812.183	817.449	725.535	764.558
znf143	722.217	874.514	773.939	814.389	849.475	788.201	684.21	781.629	819.75	874.377	847.816	876.682
apool	722.217	832.489	728.58	726.487	898.583	832.714	725.525	738.741	648.233	714.267	988.213	920.825
LOC107392842	722.217	214.126	730.47	1063.88	960.23	647.063	863.576	507.147	939.139	1054.95	1938.38	458.205
mbip	722.217	819.482	771.105	889.365	671.848	674.205	832.338	822.372	609.558	771.195	813.396	776.035
LOC107390101	722.217	1308.77	1209.58	1187.97	429.439	939.11	1871.25	985.346	790.323	863.703	616.841	510.294
LOC107394771	722.217	621.365	849.538	804.048	563.182	718.718	801.1	1056.11	785.278	897.504	871.367	804.287
LOC107383347	721.128	702.413	652.037	886.779	1133.68	968.423	600.573	688.348	592.742	1462.34	844.193	760.144
plce1	721.128	752.442	791.894	701.926	704.238	704.604	643.903	896.354	957.636	753.405	780.788	803.404
fbxw9	721.128	781.459	692.671	885.487	813.949	826.2	673.126	693.709	681.023	896.615	759.955	784.864
vars2	721.128	633.372	584.943	634.707	892.314	539.581	587.474	585.417	547.341	733.836	872.272	872.267
LOC107373467	720.039	769.452	724.8	787.243	764.841	697.004	630.804	708.72	665.889	486.556	584.232	532.366
srek1ip1	720.039	836.492	753.15	677.365	590.348	819.685	879.699	886.704	637.303	836.129	913.939	754.847
gins2	720.039	665.391	830.638	773.023	679.162	852.256	989.535	619.728	551.545	595.075	839.664	875.799
wbp1l	720.039	726.427	671.882	937.194	674.982	818.6	827.3	961.757	841.61	928.637	702.89	638.309
gorasp2	718.949	854.502	704.956	889.365	1148.31	1006.42	819.239	1129.02	1045.08	1190.15	952.887	952.608
LOC107386665	718.949	715.42	763.545	710.975	842.161	629.692	880.707	583.273	1244.34	698.256	878.613	1025
notum	718.949	475.279	918.522	271.463	393.914	379.987	452.445	404.217	245.505	145.878	516.298	400.819
mpp7	718.949	570.335	575.493	703.219	803.501	703.518	691.264	686.204	702.883	687.582	774.448	720.415
LOC107374861	718.949	630.371	701.176	1118.17	834.847	625.349	564.297	651.893	507.825	934.863	780.788	690.398
ccdc134	718.949	689.405	650.147	686.414	616.47	643.806	785.985	533.952	543.137	515.909	758.143	604.76
LOC107396085	718.949	764.449	766.38	1215.12	1687.46	1048.76	1106.43	1468.9	1691.63	1571.74	1884.04	2120.63
hdac8	718.949	616.362	735.195	703.219	645.726	731.746	701.341	628.305	484.283	708.041	723.723	728.361
LOC107381422	718.949	666.392	881.667	433.048	300.921	547.181	271.064	262.687	256.435	295.314	231.881	263.976
LOC107397350	718.949	603.355	716.296	663.146	699.014	575.408	768.855	661.543	729.788	550.6	718.289	723.946
hmbox1	718.949	776.456	629.357	748.462	1120.09	803.4	621.735	1096.85	1098.89	981.117	795.281	923.473
nprl3	717.86	782.46	799.454	796.292	775.289	777.344	1019.77	798.784	744.921	809.444	851.439	834.304
lig1	717.86	698.41	652.037	628.243	585.124	577.58	650.957	572.551	1005.56	576.395	661.224	742.487
cdc23	717.86	745.438	832.528	748.462	657.22	711.118	744.671	813.795	664.208	699.146	678.434	678.921
rb1	717.86	647.381	715.351	828.609	910.077	720.889	655.995	770.907	1050.96	816.56	885.859	840.484
dcp1b	717.86	919.54	792.839	677.365	1003.07	829.457	761.801	842.744	814.705	809.444	1057.96	979.093
kif22	717.86	930.547	950.651	965.633	713.642	862.027	720.487	901.714	869.355	782.759	764.484	872.267
nop10	717.86	828.487	818.354	895.828	672.893	961.909	1031.86	943.53	831.521	936.642	883.142	644.489
nle1	717.86	659.388	625.577	660.56	684.386	527.639	637.857	676.554	701.201	554.158	871.367	763.675
msl2	717.86	855.503	736.14	645.048	684.386	680.719	726.533	768.763	839.088	575.506	801.621	753.964
rhot2	716.771	667.392	735.195	756.219	709.463	688.319	771.878	663.688	586.857	851.25	737.31	708.055
pcyox1	716.771	616.362	667.157	824.731	461.83	855.513	900.86	715.153	514.551	756.074	686.586	714.235
LOC107375731	716.771	742.436	674.716	402.024	405.407	437.527	632.819	467.476	446.448	450.976	368.655	376.982
slc12a9	716.771	893.525	677.551	427.878	493.176	504.839	669.095	711.936	544.818	525.694	529.885	497.934
guf1	716.771	855.503	740.865	745.877	684.386	641.635	650.957	694.781	653.278	615.533	659.413	693.929
LOC107385302	715.681	315.185	349.643	359.365	269.575	455.984	475.622	353.824	707.087	446.528	368.655	306.353
csgr15h1orf174	715.681	992.583	953.486	832.487	933.064	770.83	922.021	913.509	896.26	940.2	870.461	845.781
gabrb1	715.681	782.46	769.215	850.584	1120.09	712.204	673.126	764.474	697.838	668.903	580.609	625.949
rsg1	715.681	851.5	704.011	659.267	592.438	764.316	646.926	692.637	593.583	646.665	741.839	756.612
ptbp3	715.681	760.447	676.606	814.389	804.545	866.37	751.724	725.875	837.406	715.157	817.019	752.198
LOC107378653	715.681	773.455	630.302	785.95	933.064	758.888	674.134	824.517	1008.92	883.272	1038.03	1051.49
nme3	714.592	509.299	675.661	816.975	502.58	705.689	575.382	644.388	628.895	567.5	616.841	726.595
lsm2	714.592	787.463	837.253	876.438	614.38	914.139	1061.08	955.324	721.38	996.238	852.345	859.024
phf6	714.592	692.407	652.037	712.267	614.38	680.719	718.471	758.041	562.475	692.919	828.795	761.027
LOC107389529	714.592	1011.59	1176.5	792.414	713.642	871.798	1402.68	1248.03	873.559	1131.44	786.223	851.079
LOC107391358	714.592	831.489	756.93	785.95	994.711	782.772	594.527	1060.4	686.908	806.775	618.652	824.593
LOC107396741	714.592	771.453	673.771	682.536	1040.68	712.204	604.604	908.148	908.871	848.582	622.275	681.569
inip	714.592	720.423	744.645	805.34	575.72	673.119	652.972	648.677	514.551	623.539	744.557	823.71
svip	714.592	809.476	818.354	630.828	634.233	764.316	773.893	674.41	626.373	643.997	654.884	788.395
ap4m1	713.503	679.399	706.846	841.536	703.194	656.834	643.903	636.883	583.494	781.869	689.304	631.246
LOC107373242	713.503	540.318	706.846	528.707	533.926	565.637	564.297	443.888	414.499	535.478	675.717	604.76
LOC107394562	713.503	696.409	596.283	435.634	661.399	689.404	801.1	640.099	708.768	574.616	520.827	564.149
LOC107397316	713.503	762.448	762.6	642.463	660.354	641.635	654.988	550.035	603.672	588.848	547.095	697.461
LOC107373672	713.503	839.493	782.444	486.048	462.875	710.032	751.724	583.273	594.424	562.163	435.683	567.68
gas1	713.503	367.216	339.248	448.56	225.691	404.957	465.545	281.987	429.633	363.805	323.366	421.125
LOC107386527	713.503	869.511	741.81	659.267	801.411	540.667	608.635	650.821	606.195	583.511	495.465	610.057
hint3	713.503	956.562	979	1184.1	910.077	1103.05	1110.46	949.963	636.462	1076.29	1137.67	946.428
LOC107384423	713.503	619.364	735.195	611.438	781.558	604.722	589.489	498.57	840.769	618.202	726.441	733.658
lamtor4	712.413	699.411	772.05	867.389	371.972	698.09	745.678	970.335	596.105	676.908	515.393	435.251
dph7	712.413	574.338	594.393	699.341	617.515	688.319	702.348	687.276	615.443	601.301	724.629	670.975
sft2d1	712.413	683.402	780.554	782.072	495.266	822.943	1034.88	758.041	779.393	775.643	631.333	644.489
LOC107395558	712.413	679.399	569.824	563.609	555.868	563.466	614.681	691.565	622.169	503.456	634.051	580.923
LOC107384712	711.324	1060.62	846.703	897.121	572.586	815.343	782.962	931.736	828.158	726.72	672.999	675.389
LOC107382675	711.324	619.364	833.473	760.097	624.829	973.851	1194.09	1087.2	970.248	930.416	744.557	760.144
bax	711.324	910.535	910.017	835.072	929.929	929.339	852.492	934.952	859.266	1008.69	1034.41	913.762
LOC107391259	711.324	823.484	888.282	1145.32	1267.42	714.375	918.998	818.083	1521.79	753.405	950.17	850.196
LOC107378730	711.324	790.465	734.25	611.438	834.847	754.545	658.011	629.377	626.373	666.234	647.637	674.506
LOC107380778	711.324	988.581	645.422	616.609	783.648	559.123	458.491	550.035	767.622	617.312	468.292	671.858
rras	711.324	347.204	563.209	540.341	542.285	686.147	795.054	715.153	740.718	645.776	567.928	578.274
adm2	710.235	1270.75	1073.5	970.804	516.163	880.483	1299.9	1151.54	681.864	1151.01	693.833	708.055
slc35a2	710.235	543.319	721.021	559.731	448.247	604.722	650.957	570.407	576.768	708.041	603.254	633.895
impdh2	710.235	621.365	652.037	826.023	680.207	627.521	659.018	602.573	700.361	747.179	869.555	795.458
rpap1	710.235	789.464	683.221	863.511	965.455	783.858	690.256	777.34	1085.43	778.311	759.955	956.139
LOC107373223	710.235	536.315	520.685	595.926	854.699	508.096	428.261	294.853	479.238	466.987	757.238	821.061
trpc6	710.235	1070.63	1110.35	1392.22	1998.83	1257.21	1101.39	1908.5	1321.69	2047.63	1536.21	1637.71
LOC107374115	709.145	976.574	819.299	508.024	541.24	681.805	660.026	618.655	586.016	637.77	412.133	412.296
LOC107372916	709.145	824.485	710.626	502.853	654.085	716.546	529.029	773.051	632.258	681.356	382.242	473.214
cbl	709.145	811.477	769.215	698.048	834.847	812.086	566.313	924.231	697.838	814.781	644.92	672.74
myd88	709.145	718.422	652.037	701.926	657.22	728.489	714.441	761.257	797.89	683.135	711.042	644.489
slc35c2	709.145	884.52	965.771	933.316	869.327	850.084	978.451	933.88	711.291	988.233	892.2	921.707
smg8	709.145	685.403	641.642	546.804	648.861	485.297	532.052	644.388	550.704	462.539	627.71	563.266
bloc1s6	708.056	779.458	699.286	749.755	642.591	749.117	854.507	777.34	680.182	722.273	720.1	717.766
iba57	708.056	766.45	800.399	716.145	493.176	736.088	760.793	684.059	443.926	517.688	636.768	610.94
LOC107380578	708.056	704.414	661.487	654.097	1066.81	650.32	474.614	889.92	712.972	560.384	561.588	706.289
nudt8	706.967	757.445	778.664	709.682	733.495	657.92	817.223	560.757	728.106	700.035	836.947	678.038
LOC107396216	706.967	957.563	727.635	542.926	731.405	668.776	587.474	690.492	569.201	633.323	596.913	653.318
vps36	706.967	626.368	692.671	912.633	648.861	710.032	737.617	773.051	753.329	780.98	742.745	725.712
LOC107382942	706.967	859.505	834.418	1091.02	1068.9	1081.33	950.236	1170.83	1378.86	1214.17	1060.68	1069.15
ercc6l2	706.967	621.365	565.099	536.463	705.283	472.269	503.837	573.623	665.048	581.732	693.833	724.829
LOC107390577	706.967	809.476	723.855	743.292	852.609	706.775	562.282	686.204	812.183	873.488	888.577	847.547
LOC107373776	706.967	416.245	817.409	1009.58	405.407	588.436	1080.23	661.543	1048.44	884.162	1097.81	443.196
slitrk2	706.967	945.556	769.215	584.292	701.104	667.691	821.254	692.637	693.634	705.372	509.052	649.786
LOC107395532	706.967	925.544	949.706	760.097	1135.77	629.692	703.356	806.289	1064.41	588.848	444.741	543.843
zdbf2	705.877	845.497	741.81	735.536	844.25	725.232	611.658	774.123	797.89	819.228	774.448	902.284
dnase2	705.877	653.384	768.27	674.78	368.837	784.944	853.499	645.46	689.431	753.405	663.942	633.012
LOC107396804	705.877	682.401	772.995	645.048	759.616	703.518	680.18	799.856	589.379	731.168	948.359	1024.12
mbnl1	705.877	718.422	657.707	829.901	932.019	765.402	788.001	990.707	1232.57	950.874	947.453	810.467
dus3l	705.877	669.393	744.645	709.682	615.425	653.577	876.676	725.875	723.061	676.019	757.238	840.484
tes	705.877	501.295	498.95	551.975	547.509	652.491	558.251	563.974	962.681	523.915	576.08	520.005
fdx1l	705.877	837.492	842.923	846.706	796.187	827.285	920.006	706.575	587.698	726.72	1057.96	916.41
chid1	705.877	665.391	749.37	882.901	622.739	703.518	873.653	663.688	882.808	684.914	841.476	890.807
LOC107372541	705.877	786.462	624.632	663.146	645.726	690.49	703.356	889.92	619.647	637.77	848.722	716.884
LOC107374900	705.877	653.384	746.535	851.877	1192.19	867.455	809.162	1196.57	1196.41	1162.57	2239.1	969.382
samd8	705.877	799.47	744.645	694.17	805.59	801.229	907.914	769.835	792.004	702.704	935.678	925.239
LOC107389856	705.877	591.348	701.176	732.95	737.674	661.177	1023.8	666.904	764.259	765.858	967.38	886.393
LOC107373809	705.877	1032.61	879.777	1228.05	1097.11	1047.68	1037.9	981.057	961.84	1222.17	1107.78	1183.92
pgr	704.788	924.543	823.078	1745.12	1444	1277.84	802.108	1639.38	1352.8	1940.89	1518.1	1523.82
pgs1	704.788	670.394	651.092	703.219	766.93	687.233	623.75	721.586	649.074	699.146	686.586	688.632
LOC107397168	704.788	848.499	1024.36	637.292	318.684	680.719	933.106	732.308	382.55	700.925	476.444	541.194
dnajc15	704.788	876.515	1082.95	1041.9	661.399	1063.96	1009.69	728.019	437.2	943.758	804.338	659.498
tns1	704.788	778.458	655.817	620.487	708.418	752.374	486.706	620.8	723.061	738.284	402.169	499.7
mrpl52	704.788	632.372	781.499	756.219	579.9	852.256	941.167	671.193	486.805	654.671	852.345	772.504
LOC107372367	704.788	645.379	558.484	544.219	699.014	572.151	492.752	822.372	723.061	649.334	582.421	628.597
cdc14a	704.788	470.276	461.151	493.804	778.424	505.925	453.453	518.942	366.575	457.202	587.855	640.075
ogfod3	704.788	714.42	684.166	738.121	684.386	708.947	736.609	812.722	669.252	851.25	936.583	798.99
LOC107381498	704.788	317.186	440.361	355.487	413.766	385.415	539.105	491.064	433.837	506.125	427.531	452.908
bcl11b	704.788	693.408	501.785	491.219	565.272	587.351	493.76	507.147	604.513	563.942	522.639	640.075
LOC107383492	703.699	698.41	825.913	655.389	741.854	675.291	659.018	878.126	728.106	798.77	651.261	818.413
LOC107391428	703.699	309.182	834.418	43.9512	160.909	171.537	216.65	26.8048	129.478	180.568	50.724	12.3601
LOC107396598	703.699	771.453	675.661	533.877	866.192	562.38	475.622	796.64	829.839	536.368	346.916	474.98
LOC107382150	703.699	777.457	664.322	655.389	872.462	705.689	554.22	874.91	797.049	746.289	814.302	832.538
edc3	703.699	843.496	775.829	665.731	844.25	819.685	851.484	909.22	930.731	842.355	847.816	812.233
LOC107390407	703.699	933.549	945.926	1164.71	783.648	873.969	1303.93	882.415	945.865	920.631	856.874	847.547
tbc1d15	703.699	620.365	624.632	771.731	607.066	632.949	708.394	958.541	970.248	780.09	725.535	734.541
LOC107375342	703.699	631.371	1159.49	489.926	282.113	598.208	536.082	501.786	386.754	416.285	1124.99	880.213
klf3	703.699	194.114	233.41	159	146.281	251.877	247.888	136.169	197.581	234.828	71.5571	104.178
cog6	702.61	683.402	676.606	762.682	812.904	656.834	727.54	828.805	776.03	727.61	826.983	879.33
LOC107389684	702.61	985.579	796.619	873.853	1288.32	981.451	640.88	1237.31	1110.66	988.233	711.042	739.838
rars2	701.52	708.416	729.525	948.828	1114.87	832.714	811.177	893.137	1012.29	941.09	1121.36	1004.7
pkig	701.52	893.525	954.431	826.023	682.296	786.03	889.776	873.837	665.889	756.074	755.426	676.272
fhl3	701.52	864.508	974.275	806.633	614.38	948.881	1502.44	997.14	575.086	969.553	503.617	508.528
imp4	701.52	713.419	911.907	749.755	576.765	707.861	886.753	740.886	712.131	627.097	551.624	654.2
LOC107379572	700.431	818.481	679.441	445.975	705.283	710.032	671.111	613.295	730.628	553.268	468.292	446.728
LOC107374197	700.431	688.405	673.771	841.536	888.135	784.944	575.382	708.72	732.31	1046.94	827.889	806.053
tctn2	700.431	621.365	607.623	670.902	724.091	553.695	603.596	406.361	617.125	437.633	819.737	782.215
sema3g	699.342	898.528	830.638	501.56	515.118	647.063	692.272	911.364	624.691	635.102	404.887	491.754
LOC107386614	699.342	905.532	696.451	635.999	1248.61	626.435	394	795.567	797.049	703.593	386.771	494.402
slc46a3	699.342	592.348	723.855	642.463	701.104	613.407	910.937	599.356	617.125	671.571	1059.77	921.707
LOC107383444	699.342	824.485	750.315	555.853	552.733	578.665	590.497	643.316	1116.54	621.76	317.931	332.839
sirt7	699.342	792.466	741.81	774.316	847.385	717.632	690.256	693.709	715.494	705.372	997.271	936.716
mapkapk5	698.252	761.448	865.603	975.974	1750.15	807.743	652.972	827.733	978.655	692.03	719.195	762.792
elovl5	698.252	527.31	948.761	457.609	595.573	680.719	483.683	578.984	536.411	667.124	396.735	293.993
zdhhc6	698.252	804.473	835.363	789.828	789.917	895.683	1044.96	810.578	913.075	925.079	1012.67	982.625
LOC107393702	698.252	698.41	692.671	678.658	896.493	531.981	571.351	612.222	480.92	606.638	514.487	575.626
dis3l	698.252	652.383	544.309	819.56	750.213	742.602	536.082	759.113	794.527	840.576	796.186	858.141
rnf4	698.252	848.499	873.162	841.536	696.924	853.341	1115.49	907.075	628.055	760.521	928.431	737.189
LOC107396799	698.252	1040.61	938.366	908.755	2431.4	652.491	599.566	1194.42	1878.28	1145.67	1530.78	1741.89
frrs1l	698.252	819.482	813.629	633.414	769.02	647.063	742.655	719.442	739.036	627.986	481.878	546.491
mab21l2	698.252	609.358	685.111	519.658	474.368	604.722	683.203	720.514	636.462	618.202	575.174	724.829
slc33a1	697.163	535.315	620.853	553.268	588.259	657.92	603.596	521.086	528.003	519.467	621.37	643.606
tmem201	697.163	585.344	698.341	498.975	684.386	549.352	696.302	575.768	611.239	539.926	854.157	709.821
clrn1	697.163	616.362	686.056	602.389	567.361	618.835	643.903	627.233	607.035	542.594	653.072	656.849
taf1b	697.163	827.486	730.47	1169.88	1214.13	1038.99	801.1	1004.65	900.464	992.68	1194.73	1229.83
LOC107377199	696.074	439.258	487.61	513.194	769.02	627.521	637.857	377.412	625.532	450.086	1259.04	1235.12
inpp4b	696.074	950.559	778.664	730.365	672.893	807.743	652.972	819.156	567.519	743.621	510.864	587.986
ino80e	696.074	900.529	959.156	1066.46	729.315	918.482	1027.83	921.014	821.431	947.316	1083.32	997.634
csgr09h14orf119	696.074	1006.59	916.632	760.097	709.463	906.54	928.067	769.835	581.812	758.742	796.186	783.981
LOC107377610	696.074	915.538	968.606	716.145	637.367	914.139	984.497	793.423	796.208	867.261	586.044	615.354
LOC107392405	696.074	639.376	824.023	1061.29	894.404	905.454	681.187	903.859	718.858	1167.91	947.453	948.193
rpp14	694.984	610.359	708.736	784.658	438.843	643.806	704.364	537.169	348.919	606.638	567.928	552.671
LOC107373671	694.984	957.563	739.92	602.389	1330.11	716.546	605.612	886.704	961.84	750.737	793.469	972.031
arap1	694.984	679.399	774.884	827.316	817.084	790.372	953.259	1127.95	1357.84	990.012	844.193	856.376
LOC107373476	694.984	573.337	536.749	448.56	406.452	688.319	655.995	741.958	493.531	551.489	480.067	472.331
celsr1	694.984	526.309	701.176	425.292	563.182	596.036	596.543	461.043	557.43	622.649	589.667	509.411
ppl	694.984	61.0359	38.7442	78.8536	47.0189	233.42	129.99	87.9198	123.593	230.38	98.7307	92.7005
mmab	693.895	1018.6	953.486	975.974	483.772	990.137	1108.44	1149.39	481.761	1222.17	1023.54	1181.27
LOC107380766	693.895	655.385	788.114	571.365	494.221	607.979	877.684	560.757	589.379	595.075	299.815	316.947
anapc5	693.895	718.422	770.16	850.584	766.93	677.462	681.187	641.172	691.112	780.09	804.338	798.107
LOC107383682	693.895	264.155	153.087	266.292	193.3	256.22	228.742	176.912	300.995	210.811	316.12	251.616
LOC107386576	693.895	653.384	691.726	670.902	717.822	767.573	737.617	783.773	608.717	692.03	783.505	733.658
supt7l	693.895	729.429	677.551	703.219	589.303	640.549	597.55	568.262	492.691	632.433	668.47	670.092
galnt10	693.895	837.492	753.15	915.218	1004.11	1015.11	845.438	856.682	1081.23	893.057	1339.66	1279.27
arid3a	693.895	638.375	623.687	688.999	522.432	495.068	678.164	834.166	533.048	925.079	1199.26	1275.73
lama2	693.895	859.505	731.415	787.243	612.29	825.114	568.328	630.45	578.449	751.626	431.154	519.123
LOC107384669	692.806	1009.59	977.11	770.438	869.327	704.604	737.617	1014.29	816.387	796.101	589.667	700.109
map9	692.806	691.406	596.283	747.17	925.75	753.459	773.893	500.714	751.648	612.865	1026.26	964.968
LOC107373845	692.806	705.415	689.836	792.414	572.586	766.487	835.361	774.123	782.756	784.538	672.094	713.352
LOC107396423	692.806	879.517	646.367	802.755	497.355	584.094	705.371	671.193	796.208	570.169	648.543	596.814
celf6	692.806	892.525	641.642	698.048	1096.06	653.577	391.985	815.939	1022.38	637.77	499.088	708.055
alg2	692.806	533.313	583.998	692.877	537.06	612.321	790.016	540.385	635.621	554.158	908.504	855.493
bag2	692.806	720.423	839.143	844.121	562.137	804.486	1033.87	880.271	839.088	819.228	650.355	608.292
pi4kb	691.716	754.443	734.25	523.536	713.642	538.495	448.415	699.07	656.641	697.367	538.943	699.226
dohh	691.716	631.371	746.535	953.999	627.963	757.802	833.346	691.565	554.067	789.875	721.912	716.001
LOC107385312	691.716	823.484	728.58	677.365	787.828	677.462	601.581	670.121	716.335	578.174	1085.13	987.039
arfip1	691.716	613.361	669.992	805.34	672.893	758.888	879.699	781.629	696.998	908.178	952.887	1059.43
nxt2	691.716	777.457	725.745	805.34	471.234	751.288	885.745	640.099	599.468	652.002	721.912	677.155
LOC107391090	691.716	755.444	744.645	674.78	738.719	767.573	651.965	734.452	708.768	762.3	737.31	675.389
tmem234	691.716	635.373	823.078	842.828	630.053	681.805	897.837	779.484	542.296	574.616	887.671	757.495
arl16	691.716	807.475	877.887	819.56	929.929	822.943	860.553	897.426	908.871	887.72	1097.81	1009.11
rabl3	690.627	767.451	681.331	787.243	640.502	868.541	733.586	743.03	602.831	833.46	634.051	772.504
LOC107385564	690.627	893.525	698.341	911.34	958.14	748.031	560.266	940.313	823.954	1037.16	549.812	722.181
LOC107389001	690.627	714.42	701.176	938.487	936.198	715.461	876.676	817.011	728.947	697.367	1102.34	1047.96
LOC107389744	690.627	693.408	677.551	756.219	704.238	693.747	572.359	685.131	567.519	668.903	776.259	766.324
apip	690.627	874.514	641.642	1069.05	755.437	895.683	769.863	827.733	766.781	806.775	942.924	859.907
LOC107386173	690.627	853.502	552.814	1220.29	829.622	942.367	763.817	1018.58	681.023	758.742	690.209	483.808
LOC107390930	690.627	1083.64	770.16	903.584	829.622	753.459	624.758	622.944	669.252	514.13	740.933	552.671
diexf	690.627	631.371	658.652	540.341	624.829	667.691	538.098	633.666	650.755	622.649	553.436	589.752
churc1	689.538	634.373	767.325	859.633	464.965	797.972	874.661	695.853	432.996	689.361	597.819	455.557
LOC107390529	689.538	861.506	731.415	765.267	617.515	702.432	581.428	780.557	724.743	623.539	551.624	552.671
ctxn1	689.538	775.456	1052.71	796.292	623.784	719.803	976.436	761.257	699.52	738.284	692.021	758.378
commd6	689.538	938.552	942.146	996.657	568.406	945.624	1046.97	907.075	689.431	853.029	813.396	759.261
sdr39u1	689.538	870.512	784.334	506.731	590.348	649.234	809.162	684.059	452.334	466.097	645.826	554.437
alk	689.538	627.369	635.027	523.536	810.815	549.352	470.584	516.797	874.4	504.346	605.971	633.012
aspa	689.538	720.423	662.432	917.804	550.643	674.205	645.919	738.741	594.424	664.455	451.987	414.062
LOC107373288	689.538	593.349	667.157	1177.63	1198.46	811	483.683	956.396	954.273	997.128	1370.46	1304.87
aida	689.538	840.494	812.684	606.268	520.342	800.143	734.594	636.883	581.812	646.665	526.262	489.105
LOC107379306	689.538	629.37	587.778	651.511	816.039	717.632	698.318	592.923	703.724	622.649	621.37	631.246
pi4k2b	688.448	743.437	689.836	775.609	792.007	838.142	635.842	863.116	813.864	844.134	777.165	705.406
LOC107394321	688.448	702.413	693.616	981.145	1075.17	956.481	790.016	967.118	957.636	1003.35	683.869	770.738
pxdn	688.448	331.195	411.067	464.073	588.259	529.81	576.389	536.097	747.444	550.6	525.356	507.645
LOC107382045	688.448	846.498	856.153	738.121	1050.09	651.406	699.325	1275.91	1050.96	770.306	499.088	437.899
xrcc5	688.448	758.446	692.671	827.316	900.673	807.743	837.377	798.784	815.546	827.234	958.322	953.49
steap2	687.359	766.45	713.461	611.438	688.566	434.27	783.97	550.035	902.145	505.235	584.232	586.22
fuca2	687.359	552.325	655.817	665.731	437.798	683.976	889.776	618.655	648.233	715.157	612.312	595.049
LOC107392007	687.359	862.507	648.257	595.926	545.419	636.206	506.86	630.45	502.78	584.401	256.338	299.29
LOC107386118	687.359	701.412	704.011	683.828	738.719	757.802	642.896	696.926	691.112	813.891	817.019	705.406
csgr16h14orf1	687.359	722.425	796.619	612.731	637.367	758.888	816.216	616.511	491.85	579.953	648.543	609.174
med21	687.359	773.455	998.845	833.779	708.418	809.914	1022.79	674.41	660.004	752.516	880.425	837.836
LOC107395477	687.359	636.374	600.063	624.365	771.11	589.522	681.187	617.583	571.723	788.096	751.803	768.972
snrpb2	686.27	727.428	867.493	632.121	570.496	842.485	858.538	642.244	522.118	719.604	830.606	755.729
gpalpp1	686.27	670.394	678.496	740.706	597.662	661.177	756.763	707.648	611.239	665.345	765.39	821.944
sntg1	686.27	957.563	896.787	798.877	996.8	764.316	696.302	761.257	695.316	780.98	762.672	828.124
LOC107383617	686.27	636.374	660.542	953.999	1010.38	1048.76	968.374	714.081	644.87	869.04	653.978	693.929
chchd7	686.27	780.459	741.81	1034.15	748.123	954.309	974.42	866.332	591.901	880.604	978.249	902.284
LOC107388011	686.27	561.33	612.348	774.316	293.607	672.034	467.561	315.225	396.002	437.633	399.452	435.251
LOC107381797	686.27	765.45	653.927	429.17	643.636	509.182	573.366	477.126	654.959	547.042	571.551	630.363
abcd4	686.27	794.467	817.409	820.853	1023.97	758.888	966.359	738.741	1050.96	864.593	988.213	1181.27
LOC107384013	686.27	1093.64	931.751	804.048	944.557	826.2	595.535	940.313	631.418	883.272	474.632	519.123
begain	686.27	722.425	688.891	868.682	814.994	789.287	716.456	626.161	879.444	837.018	1211.04	1364.02
fam43b	686.27	1260.74	927.026	656.682	548.554	896.768	1074.18	1060.4	642.348	879.714	632.239	586.22
plekhm1	686.27	793.466	720.076	651.511	843.205	739.345	709.402	642.244	700.361	686.693	658.507	668.326
LOC107389549	686.27	635.373	588.723	695.463	532.881	729.574	647.934	663.688	797.049	585.29	758.143	763.675
LOC107382403	685.18	650.382	689.836	860.926	1127.41	862.027	911.945	1081.84	1219.96	1083.41	1019.92	1146.84
lats2	685.18	649.382	706.846	425.292	638.412	626.435	685.218	614.367	525.481	554.158	457.422	484.691
lcmt1	685.18	925.544	1031.92	924.267	638.412	847.913	959.305	818.083	549.863	756.074	710.137	683.335
LOC107387352	685.18	842.495	867.493	723.902	940.378	641.635	677.157	735.525	580.971	694.698	581.515	741.604
LOC107392988	685.18	542.319	1284.23	988.901	906.942	930.424	872.645	796.64	1171.19	477.661	862.309	592.4
abhd18	685.18	657.386	764.49	788.536	584.079	751.288	613.673	770.907	638.144	806.775	735.499	681.569
mrpl40	685.18	775.456	1108.46	951.413	609.156	1028.14	1059.06	896.354	444.767	913.515	953.793	730.126
cfap99	684.091	592.348	608.568	885.487	868.282	904.368	817.223	838.455	868.514	804.996	1338.75	1135.36
tssc4	684.091	832.489	756.93	551.975	539.15	745.859	689.249	676.554	719.698	689.361	851.439	762.792
LOC107394702	684.091	530.312	654.872	371	397.048	548.266	642.896	551.107	586.016	422.512	346.01	367.27
LOC107380824	684.091	786.462	704.956	604.975	694.835	730.66	803.116	823.444	786.119	700.925	853.251	817.53
ngrn	684.091	735.432	743.7	753.633	611.246	692.661	788.001	648.677	715.494	676.908	739.122	719.532
LOC107384491	683.002	5.00294	23.6245	3.87804	9.40378	14.1138	35.2686	5.36097	2.52231	16.9005	6.34051	7.94575
actr8	683.002	649.382	539.584	554.56	571.541	476.612	599.566	447.105	545.659	509.683	613.218	654.2
LOC107374113	683.002	435.256	606.678	754.926	1285.18	782.772	454.461	537.169	506.984	839.687	2045.27	1807.22
LOC107372362	683.002	778.458	676.606	687.706	803.501	672.034	520.967	823.444	691.112	769.416	662.13	698.343
med4	683.002	684.402	793.784	624.365	563.182	693.747	824.277	729.091	625.532	707.151	663.036	692.163
sertad2	683.002	666.392	669.047	594.633	594.528	678.548	688.241	741.958	830.68	708.041	527.168	625.949
smcr8	683.002	739.435	610.458	487.341	549.599	611.236	551.197	665.832	591.061	596.854	538.943	624.183
alkbh7	683.002	750.441	671.882	674.78	586.169	653.577	843.423	604.717	654.118	644.886	734.593	698.343
nuak2	683.002	672.395	679.441	1004.41	801.411	940.196	825.285	1148.32	1479.75	809.444	768.107	678.921
chst10	683.002	715.42	715.351	729.072	612.29	707.861	752.732	553.252	675.978	596.854	770.824	887.276
dnajc25	681.912	629.37	750.315	664.438	617.515	635.121	871.638	709.792	736.514	840.576	797.998	723.946
mphosph6	681.912	792.466	668.102	950.121	623.784	820.771	819.239	734.452	606.195	738.284	740.933	765.441
LOC107374422	681.912	588.346	601.008	864.804	853.654	769.744	494.768	796.64	669.252	807.665	1009.05	934.068
LOC107395339	681.912	792.466	669.047	765.267	772.155	688.319	572.359	850.249	734.832	748.068	611.406	660.38
slc25a20	681.912	583.343	740.865	758.804	499.445	844.656	1065.11	826.661	542.296	818.339	634.051	766.324
LOC107375675	681.912	957.563	789.059	818.267	1662.38	1515.6	800.093	1527.88	1489.84	1667.81	1028.07	984.391
slc9a5	681.912	732.43	977.11	585.585	364.658	621.007	751.724	738.741	371.62	896.615	456.516	364.622
csgr11h21orf59	681.912	774.455	721.021	780.78	714.687	813.171	936.129	760.185	945.865	817.449	1048	1007.35
osbpl3	681.912	487.286	426.186	458.902	543.329	447.299	404.077	562.901	688.59	555.937	412.133	373.45
LOC107377950	681.912	669.393	663.377	699.341	632.143	708.947	710.41	593.995	633.099	692.919	920.279	924.356
LOC107396826	681.912	1110.65	818.354	1226.75	1470.12	1238.76	1039.92	1207.29	1585.69	1444.55	1498.17	1533.53
rnf8	681.912	873.513	836.308	824.731	827.532	834.885	1045.97	840.599	902.145	874.377	958.322	877.564
sfmbt1	680.823	726.427	670.937	635.999	678.117	675.291	652.972	713.008	593.583	708.041	980.967	965.851
LOC107378252	680.823	553.325	667.157	615.316	684.386	609.064	475.622	580.057	612.921	563.053	513.581	559.734
e4f1	680.823	650.382	670.937	550.682	735.584	741.517	608.635	708.72	779.393	720.494	764.484	752.198
LOC107379305	680.823	790.465	652.037	679.95	681.251	702.432	797.07	761.257	714.654	711.599	794.375	883.744
LOC107386674	680.823	924.543	591.558	399.439	630.053	451.641	522.983	541.458	407.773	466.987	336.047	362.856
leng1	680.823	555.326	629.357	595.926	519.298	499.411	565.305	725.875	590.22	588.848	730.064	732.775
anks4b	680.823	682.401	772.05	933.316	507.804	837.056	747.694	856.682	987.904	707.151	753.614	828.124
lhfp	680.823	631.371	584.943	435.634	548.554	541.752	661.034	551.107	500.258	501.677	464.669	503.231
LOC107373617	680.823	642.378	458.316	820.853	755.437	542.838	547.167	690.492	924.005	804.107	903.069	828.124
LOC107372354	679.734	176.104	242.86	371	274.799	465.755	719.479	306.647	927.368	500.788	226.447	286.93
LOC107376262	679.734	552.325	643.532	505.438	483.772	500.497	692.272	508.22	475.035	463.429	653.072	609.174
LOC107382817	679.734	780.459	688.891	1301.73	1796.12	1278.93	777.924	1175.12	1321.69	1413.41	1494.55	1333.12
LOC107375145	679.734	667.392	785.279	657.975	958.14	898.94	829.315	1006.79	712.131	1010.47	1139.48	1221
mcm3	679.734	342.201	616.128	411.073	396.004	498.325	359.739	258.399	398.525	366.473	265.395	389.342
gne	678.645	740.435	826.858	731.658	953.961	873.969	597.55	1087.2	781.915	943.758	900.352	872.267
agk	678.645	812.478	656.762	809.219	796.187	740.431	826.292	593.995	698.679	720.494	836.041	804.287
crlf1	678.645	580.341	689.836	838.95	842.161	482.04	803.116	678.698	2893.09	459.871	596.913	520.888
siglec10	678.645	1159.68	906.237	1028.97	472.279	982.537	693.279	554.324	266.524	490.114	99.6365	97.9976
slc35b2	678.645	666.392	651.092	590.755	732.45	647.063	710.41	606.861	582.653	628.876	752.709	742.487
mlh1	678.645	938.552	700.231	1145.32	1041.73	957.566	726.533	1057.18	1110.66	1044.27	814.302	818.413
sgpp1	678.645	576.339	636.917	575.243	692.745	741.517	739.632	632.594	804.616	700.925	805.244	907.582
LOC107381397	677.555	875.515	822.134	529.999	663.489	720.889	550.19	569.335	465.786	535.478	328.801	449.377
LOC107389016	677.555	725.426	779.609	969.511	1271.6	1057.45	890.783	820.228	1158.58	1114.54	1231.87	1005.58
bpgm	677.555	673.396	742.755	654.097	773.2	645.977	577.397	563.974	525.481	598.633	833.324	866.087
LOC107377193	677.555	1.00059	19.8446	9.04877	24.0319	41.2557	19.1458	3.21658	3.36308	25.7955	4.52893	9.71148
shank3	677.555	800.47	693.616	823.438	1054.27	733.917	509.883	1162.26	1252.75	949.095	598.725	737.189
LOC107396539	676.466	545.321	773.939	363.243	207.928	526.553	875.668	551.107	450.652	523.915	433.872	384.928
LOC107372893	676.466	711.418	675.661	661.853	883.955	564.552	527.013	650.821	820.591	597.743	792.563	709.821
LOC107386495	676.466	915.538	735.195	416.243	965.455	469.012	379.893	551.107	792.845	415.396	320.648	428.188
LOC107378094	676.466	783.46	641.642	635.999	844.25	691.576	606.619	734.452	658.322	684.024	470.103	542.077
LOC107391825	676.466	920.541	777.719	1533.12	1360.41	1401.61	545.151	1028.23	1101.41	1268.42	865.932	865.204
gtpbp6	676.466	816.48	790.949	987.609	969.634	864.198	795.054	936.025	855.903	920.631	1185.67	1123
gla	676.466	512.301	480.995	575.243	424.215	593.865	639.873	539.313	469.99	618.202	424.814	451.142
sec22a	676.466	739.435	698.341	606.268	561.092	611.236	547.167	585.417	484.283	554.158	704.702	565.031
LOC107390710	676.466	912.536	827.803	1529.24	1060.54	1168.19	893.806	1105.43	1164.47	1344.92	1137.67	948.193
LOC107376962	676.466	851.5	843.868	608.853	710.508	591.693	508.875	824.517	865.992	637.77	577.892	541.194
creld2	676.466	456.268	691.726	663.146	662.444	730.66	753.74	595.067	701.201	743.621	750.897	728.361
LOC107379013	676.466	1008.59	920.412	572.658	777.379	598.208	797.07	923.158	1361.21	596.854	450.176	517.357
rbm34	675.377	622.366	587.778	797.584	671.848	720.889	706.379	771.979	929.05	798.77	797.998	721.298
LOC107395232	675.377	907.533	806.069	619.194	705.283	562.38	643.903	635.811	540.615	589.738	371.372	489.988
asmtl	675.377	744.438	669.047	734.243	787.828	759.973	705.371	747.319	691.953	694.698	1005.42	960.553
LOC107397359	675.377	658.387	676.606	648.926	878.731	670.948	698.318	842.744	596.946	659.118	698.361	693.929
styx	675.377	635.373	692.671	729.072	788.872	625.349	769.863	628.305	708.768	672.461	774.448	745.135
cxcl14	675.377	617.363	784.334	957.877	736.629	796.886	913.96	690.492	765.1	709.82	689.304	818.413
LOC107388151	675.377	470.276	525.409	508.024	641.547	414.728	562.282	572.551	552.385	350.462	904.881	807.818
inppl1	674.287	669.393	621.798	716.145	800.366	759.973	595.535	866.332	959.318	720.494	779.882	726.595
dctn6	674.287	814.479	843.868	1131.1	735.584	888.083	1100.38	938.169	734.832	915.294	1059.77	876.682
sgf29	674.287	845.497	841.978	798.877	811.859	851.17	907.914	869.549	815.546	871.709	1178.43	1186.57
LOC107379008	674.287	577.339	601.953	690.292	849.475	611.236	756.763	620.8	691.112	722.273	1011.76	904.933
LOC107392601	674.287	677.398	772.995	753.633	814.994	704.604	795.054	810.578	614.602	785.427	581.515	666.56
slc37a1	674.287	690.406	667.157	667.024	1089.79	599.293	769.863	670.121	1005.56	665.345	792.563	744.252
LOC107383443	674.287	327.192	383.662	244.317	412.721	330.046	492.752	266.976	481.761	317.551	418.473	316.947
ube2j1	674.287	615.362	651.092	474.414	600.797	622.092	702.348	602.573	644.029	670.682	567.928	633.895
emid1	674.287	976.574	851.428	586.877	580.945	750.202	697.31	793.423	459.901	809.444	319.743	442.314
LOC107385717	674.287	680.4	895.842	664.438	592.438	806.657	888.768	740.886	584.335	580.843	405.792	316.064
tssc1	674.287	565.332	635.972	579.121	564.227	655.748	622.742	597.212	512.028	600.412	564.305	554.437
LOC107392099	673.198	515.303	637.862	876.438	373.017	833.799	865.592	577.912	383.391	774.753	795.281	751.315
flvcr2	673.198	528.311	561.319	537.755	738.719	572.151	599.566	459.971	471.671	445.639	538.037	424.656
capg	673.198	207.122	344.918	402.024	169.268	564.552	953.259	850.249	1416.7	658.229	354.163	180.987
LOC107372380	673.198	708.416	738.975	763.975	425.26	735.003	581.428	676.554	563.315	557.716	682.057	596.814
mrpl34	673.198	602.354	735.195	761.389	548.554	686.147	891.791	763.402	533.888	645.776	735.499	699.226
fen1	673.198	556.327	700.231	679.95	634.233	648.149	784.978	505.003	574.245	523.915	724.629	738.955
sptlc1	673.198	549.323	679.441	648.926	725.136	629.692	900.86	568.262	763.418	504.346	755.426	776.918
LOC107386195	673.198	1324.78	937.421	663.146	685.431	813.171	621.735	764.474	403.569	660.008	109.6	169.509
stc2	673.198	2696.58	1403.3	968.218	697.969	789.287	1850.09	1148.32	1442.76	887.72	1508.13	1529.12
LOC107373027	672.109	742.436	536.749	988.901	683.341	697.004	631.811	811.65	768.463	816.56	821.548	708.938
tmem129	672.109	707.416	696.451	743.292	589.303	623.178	814.2	691.565	719.698	643.107	967.38	894.339
rnf19a	672.109	636.374	531.079	506.731	632.143	559.123	659.018	383.845	477.557	493.672	708.325	734.541
LOC107396660	672.109	765.45	734.25	546.804	896.493	596.036	764.824	585.417	747.444	681.356	779.882	910.23
samd4a	672.109	708.416	716.296	688.999	822.308	740.431	678.164	862.043	694.475	844.134	709.231	650.669
LOC107376574	672.109	787.463	629.357	686.414	583.034	657.92	655.995	585.417	650.755	607.528	687.492	668.326
LOC107387469	672.109	876.515	805.124	876.438	1417.88	748.031	495.775	1207.29	1089.64	1017.59	612.312	736.307
kiaa0753	672.109	846.498	760.71	851.877	1014.56	886.997	734.594	894.209	1010.6	942.869	1127.7	1189.21
LOC107382741	672.109	827.486	894.897	771.731	1058.45	599.293	723.51	733.38	971.929	460.76	642.203	506.763
acads	671.019	558.328	560.374	669.609	653.04	606.893	770.87	558.613	485.124	659.118	886.765	819.296
LOC107390162	671.019	664.391	718.186	897.121	941.423	669.862	894.814	840.599	974.451	885.941	1018.1	961.436
plekha5	671.019	897.528	618.018	575.243	761.706	606.893	567.32	600.428	672.615	732.057	635.862	607.409
tubd1	671.019	766.45	852.373	797.584	732.45	972.766	870.63	760.185	807.138	737.394	939.301	865.204
LOC107384089	671.019	724.426	871.273	894.535	578.855	807.743	915.975	869.549	680.182	854.808	591.479	683.335
LOC107388593	671.019	912.536	836.308	555.853	1018.74	625.349	436.323	720.514	876.922	683.135	394.017	554.437
dusp1	671.019	804.473	813.629	510.609	826.488	628.606	1042.94	1426.02	722.221	845.024	2494.54	2321.04
LOC107376749	671.019	650.382	686.056	537.755	556.913	691.576	765.832	849.177	638.144	788.096	740.933	760.144
LOC107384320	671.019	701.412	680.386	1075.51	999.935	859.855	388.962	984.273	706.246	1067.4	933.866	806.053
LOC107389703	671.019	525.309	569.824	566.194	748.123	703.518	584.451	615.439	521.277	617.312	883.142	1041.78
LOC107379858	669.93	784.461	875.052	641.17	564.227	712.204	670.103	643.316	659.163	649.334	614.123	580.04
LOC107391469	669.93	646.38	603.843	663.146	536.015	607.979	473.607	419.228	462.423	530.141	551.624	573.86
lpcat3	669.93	496.292	707.791	648.926	772.155	560.209	663.049	425.661	654.959	494.561	808.867	769.855
LOC107391317	669.93	884.52	693.616	899.706	1162.93	1060.71	672.118	886.704	1070.3	1051.39	1157.6	1119.47
sord	669.93	629.37	738.03	529.999	378.241	647.063	677.157	643.316	489.328	580.843	394.017	460.854
LOC107381042	669.93	991.583	789.059	882.901	970.679	876.141	819.239	888.848	980.337	715.157	902.163	875.799
LOC107384352	669.93	839.493	794.729	529.999	1026.06	580.837	518.952	955.324	752.488	718.715	437.495	610.94
LOC107386612	668.841	39.0229	16.0647	21.9756	1.04486	122.681	123.944	13.9385	2.52231	112.077	8.15208	0.882862
LOC107373215	668.841	732.43	738.975	928.145	589.303	718.718	529.029	593.995	511.188	564.832	767.201	648.02
mrs2	668.841	674.396	644.477	890.657	809.77	625.349	620.727	695.853	681.864	700.925	866.838	845.781
rax	668.841	762.448	828.748	641.17	571.541	691.576	452.445	723.73	717.176	624.428	665.753	638.309
noct	668.841	454.267	774.884	819.56	1055.31	693.747	806.139	429.949	422.907	453.644	387.677	385.81
pdss2	668.841	647.381	570.769	629.536	627.963	695.918	626.773	602.573	497.735	626.207	720.1	682.452
LOC107388766	668.841	193.114	249.475	298.609	102.397	562.38	482.676	979.985	473.353	499.009	141.303	104.178
LOC107386606	667.751	721.424	681.331	413.658	1095.02	541.752	520.967	424.589	595.265	490.114	663.036	809.584
LOC107394342	667.751	658.387	611.403	448.56	563.182	535.238	649.949	512.508	527.162	519.467	515.393	641.84
zw10	667.751	711.418	683.221	717.438	737.674	605.807	632.819	650.821	699.52	604.859	763.578	782.215
ercc8	667.751	550.323	614.238	714.853	683.341	625.349	532.052	700.142	617.965	709.82	823.36	727.478
LOC107389858	667.751	663.39	790.004	752.341	793.052	592.779	886.753	575.768	569.201	671.571	867.744	859.024
LOC107393225	667.751	733.431	734.25	785.95	727.225	762.145	986.512	751.607	786.119	917.073	884.048	944.662
epor	667.751	1238.73	933.641	1107.83	1074.12	965.166	1291.84	1118.3	1426.79	1008.69	710.137	797.224
LOC107374266	667.751	984.579	748.425	679.95	1004.11	622.092	619.719	765.546	1103.93	919.742	962.851	964.085
mzt1	667.751	809.476	802.289	634.707	445.112	704.604	764.824	637.955	446.448	649.334	586.044	537.663
evpl	667.751	576.339	499.895	1034.15	1417.88	822.943	631.811	1020.73	1145.13	1455.22	1172.99	1058.55
itga7	667.751	642.378	622.743	678.658	637.367	542.838	634.834	674.41	845.814	662.676	567.022	518.24
LOC107393024	666.662	850.5	673.771	522.243	769.02	560.209	588.481	424.589	616.284	507.014	568.834	555.32
gpx2	666.662	682.401	715.351	1115.58	1137.86	945.624	823.269	1110.79	1213.23	1223.95	988.213	1071.79
LOC107386557	666.662	657.386	742.755	743.292	1068.9	690.49	592.512	699.07	899.623	764.969	918.468	945.545
aasdh	666.662	578.34	554.704	957.877	1045.91	919.568	618.712	774.123	702.883	995.349	1090.57	1045.31
sntb2	666.662	669.393	678.496	526.121	837.981	765.402	594.527	784.845	832.361	796.991	718.289	800.755
qtrt1	666.662	574.338	681.331	748.462	714.687	629.692	653.98	639.027	460.741	637.77	728.252	768.09
mme	666.662	421.248	453.591	360.658	210.018	189.993	636.85	198.356	322.015	228.601	299.815	333.722
gmppa	666.662	872.513	903.402	563.609	740.809	642.72	728.548	746.246	614.602	705.372	584.232	592.4
hspa14	666.662	672.395	706.846	714.853	554.823	727.403	729.556	687.276	713.813	597.743	726.441	737.189
LOC107389756	666.662	660.388	782.444	710.975	541.24	706.775	789.008	552.18	392.639	571.948	596.913	598.58
metap1d	666.662	698.41	850.483	607.56	485.862	829.457	839.392	661.543	397.684	679.577	692.021	597.697
tbc1d32	665.573	538.316	526.354	553.268	806.635	643.806	538.098	599.356	829.839	673.35	1012.67	978.211
LOC107386249	665.573	472.278	649.202	977.267	457.651	830.542	924.037	1123.66	1251.91	696.477	812.491	690.398
LOC107387262	665.573	919.54	780.554	863.511	629.008	878.312	789.008	791.279	778.552	753.405	777.165	887.276
LOC107386342	665.573	952.56	870.328	626.95	236.139	711.118	1017.75	1091.49	352.282	900.173	478.255	627.715
taf8	665.573	792.466	650.147	687.706	619.604	520.039	753.74	641.172	586.016	537.257	638.58	570.329
mcm2	665.573	250.147	531.079	407.195	359.433	516.782	307.34	279.842	266.524	353.131	327.895	371.685
LOC107384344	665.573	675.397	529.189	611.438	1114.87	764.316	545.151	630.45	971.929	931.305	726.441	727.478
csgr11h21orf91	665.573	621.365	651.092	660.56	732.45	628.606	660.026	688.348	600.309	756.963	1015.39	810.467
LOC107387119	664.483	761.448	1053.65	840.243	381.375	778.43	1328.11	890.993	554.067	992.68	503.617	481.16
pdxdc1	664.483	454.267	565.099	787.243	730.36	683.976	513.913	747.319	692.794	714.267	814.302	727.478
cfap97	663.394	883.519	690.781	806.633	622.739	770.83	802.108	813.795	673.456	821.897	739.122	751.315
hspb1	663.394	532.313	600.063	555.853	272.71	569.98	1301.91	1041.1	2984.73	760.521	194.744	226.895
LOC107386045	663.394	648.381	665.267	483.463	608.111	585.179	677.157	639.027	651.596	470.545	346.01	316.947
LOC107387862	663.394	672.395	705.901	542.926	556.913	650.32	640.88	556.468	401.888	504.346	645.826	644.489
syngr3	663.394	821.483	866.548	559.731	863.058	639.463	502.829	620.8	649.074	547.931	491.842	543.843
LOC107380883	663.394	581.342	549.034	714.853	604.976	596.036	611.658	559.685	755.851	637.77	778.071	708.055
LOC107394941	663.394	577.339	698.341	646.341	904.852	791.458	860.553	759.113	956.795	745.4	740.933	671.858
mettl24	663.394	287.169	353.423	324.463	190.165	350.673	532.052	348.463	216.078	250.839	300.721	292.227
zdhhc15	663.394	929.546	922.302	811.804	729.315	725.232	984.497	715.153	757.533	825.455	1050.71	1055.02
ltbp3	663.394	595.35	847.648	751.048	432.574	880.483	783.97	667.976	588.538	722.273	416.662	503.231
pum3	662.305	494.291	539.584	586.877	562.137	673.119	675.141	563.974	649.074	609.307	596.913	617.12
LOC107386302	662.305	464.273	476.27	561.024	538.105	546.095	633.827	797.712	669.252	716.046	917.562	809.584
zic1	662.305	819.482	649.202	390.39	376.151	458.155	484.691	442.816	515.391	403.832	461.951	527.068
LOC107397346	662.305	719.423	766.38	1140.14	1171.29	1116.08	875.668	1038.96	822.272	1233.73	1006.33	893.456
slc26a1	662.305	487.286	756.93	616.609	775.289	535.238	904.891	681.915	994.63	748.068	605.065	614.472
LOC107394203	662.305	749.44	641.642	720.024	923.66	824.028	727.54	877.054	834.043	853.919	814.302	901.402
rasgef1c	662.305	679.399	617.073	645.048	980.083	440.785	486.706	736.597	901.304	548.821	280.794	445.845
spata6	662.305	801.471	632.192	935.901	1027.1	1021.62	729.556	887.776	1027.42	1021.14	898.54	927.005
LOC107381114	662.305	813.478	652.037	402.024	667.668	593.865	387.954	542.53	401.888	501.677	429.343	582.689
tfb1m	661.215	612.36	591.558	632.121	531.836	624.264	584.451	644.388	677.66	635.991	778.071	807.818
LOC107390486	660.126	920.541	863.713	663.146	624.829	852.256	406.092	345.246	311.085	354.91	346.01	278.984
dchs2	660.126	723.425	620.853	509.316	804.545	500.497	361.755	300.214	503.621	342.457	990.93	1062.08
LOC107391353	660.126	669.393	652.037	809.219	538.105	686.147	798.077	947.819	666.73	716.936	591.479	550.906
tnfsf13b	660.126	646.38	841.978	703.219	508.849	1164.93	1083.25	704.431	670.093	1005.13	762.672	811.35
csgr02h5orf42	660.126	593.349	402.562	593.341	930.974	579.751	444.384	584.345	771.826	563.053	850.534	793.693
LOC107373877	660.126	667.392	529.189	677.365	574.675	769.744	694.287	657.254	668.411	700.035	868.649	832.538
LOC107390281	660.126	788.463	799.454	767.853	811.859	865.284	782.962	791.279	728.947	729.389	864.12	795.458
apoo	660.126	766.45	717.241	752.341	668.713	812.086	716.456	718.369	675.138	681.356	903.975	882.862
ttc27	660.126	540.318	643.532	780.78	1095.02	792.544	631.811	706.575	1272.92	628.876	611.406	822.827
LOC107384265	659.037	259.152	210.731	161.585	64.7816	220.392	375.862	642.244	83.2361	293.535	155.795	133.312
LOC107379975	659.037	747.439	708.736	501.56	853.654	520.039	541.121	598.284	643.188	568.39	611.406	702.758
LOC107385963	659.037	1027.6	907.182	1693.41	2512.9	1242.01	894.814	1369.19	1060.21	1637.57	2557.04	2351.06
nudt22	659.037	703.413	793.784	983.73	769.02	888.083	784.978	855.61	793.686	816.56	765.39	664.795
LOC107384739	659.037	686.403	664.322	414.951	912.166	610.15	564.297	655.11	766.781	583.511	472.821	598.58
mocs3	659.037	823.484	706.846	1081.97	1231.89	934.767	666.072	963.902	847.495	1138.56	969.192	883.744
plppr2	659.037	691.406	687.946	539.048	711.553	501.582	597.55	604.717	683.545	555.937	550.718	660.38
cpne2	657.948	777.457	535.804	677.365	646.771	619.921	738.625	771.979	861.788	663.566	501.806	632.129
LOC107394910	657.948	792.466	635.972	590.755	540.195	496.154	661.034	621.872	580.971	525.694	610.5	550.906
sdad1	657.948	764.449	789.059	735.536	684.386	788.201	748.701	686.204	908.871	733.836	709.231	773.387
bop1	657.948	557.328	607.623	614.024	668.713	775.173	728.548	704.431	865.151	741.842	779.882	741.604
myo1d	656.858	520.306	542.419	660.56	797.231	476.612	599.566	531.808	585.175	562.163	751.803	770.738
LOC107379212	656.858	720.423	717.241	474.414	835.891	762.145	532.052	768.763	765.941	706.262	581.515	669.209
cryz	656.858	607.357	789.059	956.584	588.259	814.257	922.021	1185.85	726.424	770.306	772.636	702.758
gmds	656.858	760.447	783.389	894.535	593.483	750.202	672.118	724.803	615.443	813.002	729.158	632.129
akirin2	656.858	673.396	764.49	846.706	544.374	818.6	834.354	968.19	688.59	699.146	785.317	790.161
tmem38b	656.858	417.245	498.95	611.438	432.574	433.185	550.19	303.431	379.187	338.009	507.24	444.079
gpr137b	655.769	684.402	596.283	478.292	542.285	490.726	566.313	533.952	480.92	461.65	458.328	490.871
LOC107393198	655.769	942.554	723.855	797.584	634.233	850.084	639.873	868.476	524.64	828.123	462.857	560.617
cep192	655.769	668.393	579.273	977.267	1125.32	770.83	574.374	849.177	1073.66	935.753	1116.83	1153.9
ighmbp2	655.769	672.395	635.027	871.267	839.026	829.457	777.924	806.289	919.801	748.958	934.772	1004.7
adgrb1	655.769	553.325	567.934	484.755	896.493	505.925	674.134	331.308	660.845	436.744	318.837	309.884
LOC107373356	655.769	856.503	689.836	990.194	1368.77	797.972	687.233	982.129	1019.01	1221.28	1026.26	1046.19
2022-03-09	655.769	769.452	741.81	629.536	835.891	574.323	584.451	583.273	654.118	482.108	475.538	542.077
gle1	654.68	696.409	640.697	779.487	882.91	697.004	746.686	834.166	915.598	813.002	853.251	894.339
irak1	654.68	564.332	645.422	805.34	704.238	892.426	829.315	848.105	792.004	887.72	754.52	761.91
mcfd2	654.68	825.485	746.535	816.975	662.444	784.944	1029.84	765.546	855.903	814.781	809.773	803.404
tbck	654.68	834.49	742.755	650.219	718.867	702.432	605.612	628.305	730.628	622.649	536.226	587.103
tmco3	654.68	444.261	605.733	576.536	525.567	517.868	460.507	503.931	262.32	590.627	634.956	455.557
chtf18	654.68	780.459	679.441	876.438	1033.37	863.113	646.926	779.484	936.617	764.969	1133.14	1186.57
asf1b	654.68	556.327	721.966	599.804	507.804	617.75	574.374	511.436	343.875	529.252	508.146	461.737
anapc1	654.68	611.359	666.212	683.828	783.648	653.577	550.19	729.091	752.488	746.289	753.614	740.721
crim1	653.59	742.436	669.992	751.048	488.996	779.515	3208.43	1874.19	577.608	732.947	471.915	605.643
fzd8	653.59	517.304	485.72	267.585	262.261	413.643	466.553	288.42	232.893	443.86	353.257	427.305
LOC107376994	653.59	565.332	660.542	1353.44	1169.2	1041.16	895.822	767.69	892.897	1183.03	1205.6	1007.35
cobll1	653.59	527.31	491.39	611.438	457.651	635.121	821.254	726.947	680.182	734.726	630.427	619.769
ptpn6	653.59	384.226	844.813	639.877	431.529	822.943	892.799	661.543	786.119	727.61	773.542	662.146
comtd1	653.59	754.443	1160.44	973.389	478.548	1047.68	1391.6	1185.85	781.915	1053.17	896.729	911.996
yipf1	653.59	768.452	798.509	716.145	473.323	751.288	918.998	612.222	686.068	538.147	748.18	739.838
LOC107388719	653.59	197.116	270.265	228.805	223.601	387.586	377.878	328.091	335.467	286.419	251.809	239.255
ubtd2	653.59	835.491	755.04	775.609	617.515	830.542	963.336	779.484	588.538	768.527	748.18	813.115
bnc2	653.59	523.308	361.928	262.414	434.664	318.103	362.762	444.96	469.99	440.302	363.22	414.062
LOC107378241	653.59	593.349	595.338	665.731	499.445	604.722	726.533	555.396	429.633	489.224	668.47	562.383
mettl14	652.501	776.456	765.435	673.487	636.322	744.774	699.325	703.359	722.221	715.157	852.345	829.007
p4ha1	652.501	878.516	713.461	607.56	483.772	568.894	902.875	908.148	940.821	744.51	599.631	649.786
ythdc2	652.501	579.341	738.975	787.243	1080.39	729.574	639.873	754.824	702.883	674.24	1192.92	1245.72
LOC107385195	652.501	482.283	631.247	315.414	213.152	246.448	626.773	289.492	653.278	182.347	134.056	269.273
tmem177	652.501	699.411	649.202	886.779	591.393	642.72	681.187	700.142	462.423	617.312	749.991	730.126
uggt2	652.501	617.363	678.496	841.536	940.378	762.145	630.804	788.062	895.419	790.764	843.287	929.653
LOC107392936	651.412	499.293	539.584	642.463	497.355	542.838	607.627	494.281	474.194	557.716	541.66	646.255
naga	651.412	572.336	719.131	650.219	559.002	535.238	921.014	617.583	506.143	716.046	1133.14	711.586
LOC107395744	650.322	507.298	596.283	782.072	623.784	574.323	472.599	241.243	244.664	440.302	384.959	324.893
toe1	650.322	801.471	650.147	679.95	681.251	828.371	846.446	809.506	1157.74	767.637	843.287	886.393
LOC107373051	650.322	808.475	761.655	672.194	651.995	755.631	886.753	798.784	576.768	681.356	879.519	776.918
fut9	650.322	820.482	749.37	581.707	855.744	548.266	597.55	570.407	702.883	646.665	567.928	698.343
ppm1d	650.322	809.476	655.817	592.048	841.116	611.236	584.451	622.944	781.915	559.495	653.072	712.469
urod	650.322	600.353	817.409	804.048	519.298	670.948	697.31	496.425	466.627	614.644	667.565	607.409
LOC107392593	650.322	618.363	868.438	630.828	655.13	543.924	652.972	634.738	285.861	604.859	454.705	476.745
rap2b	650.322	376.221	433.746	284.39	388.689	491.811	570.343	413.867	443.926	369.142	377.713	323.127
snap23	650.322	585.344	555.649	815.682	636.322	731.746	745.678	856.682	882.808	922.41	775.353	701.875
LOC107395466	649.233	593.349	770.16	747.17	423.17	780.601	744.671	733.38	602.831	699.146	457.422	493.52
trmt2a	649.233	711.418	759.765	727.78	569.451	638.378	768.855	673.337	718.017	740.952	771.73	745.135
LOC107389659	649.233	761.448	667.157	604.975	452.426	665.519	613.673	463.187	365.735	479.44	480.067	621.535
LOC107376534	649.233	328.193	282.549	407.195	258.081	429.928	418.185	563.974	518.755	500.788	193.838	233.958
LOC107389810	648.144	688.405	647.312	734.243	578.855	728.489	724.517	610.078	592.742	550.6	690.209	757.495
prickle1	648.144	613.361	543.364	479.585	509.894	449.47	693.279	662.615	677.66	633.323	936.583	1040.01
LOC107395465	648.144	1049.62	721.966	757.511	699.014	761.059	776.916	997.14	1122.43	945.537	949.264	977.328
lrrc75a	648.144	842.495	799.454	705.804	727.225	710.032	698.318	700.142	779.393	616.423	549.812	585.337
LOC107393140	648.144	638.375	519.74	756.219	645.726	769.744	449.422	554.324	465.786	587.069	547.095	589.752
LOC107377190	648.144	674.396	589.668	845.414	828.577	837.056	844.43	721.586	908.871	780.09	766.295	899.636
ppp2r3c	648.144	627.369	647.312	752.341	615.425	733.917	759.786	676.554	555.748	687.582	804.338	670.092
LOC107386685	648.144	914.538	797.564	606.268	515.118	612.321	625.765	553.252	587.698	511.462	466.48	482.042
LOC107383204	648.144	667.392	600.063	952.706	860.968	848.999	909.929	755.896	1095.52	974.89	1009.95	948.193
LOC107388084	648.144	516.303	550.924	413.658	613.335	393.015	694.287	482.487	1084.59	490.114	817.925	884.627
adar	648.144	710.418	572.659	661.853	833.802	731.746	666.072	910.292	861.788	862.814	911.221	955.256
LOC107384374	647.054	720.423	618.018	635.999	665.579	649.234	681.187	606.861	698.679	614.644	846.91	847.547
ldb2	647.054	752.442	600.063	595.926	561.092	672.034	560.266	544.674	426.27	478.55	420.285	523.537
LOC107377378	647.054	677.398	752.205	784.658	433.619	687.233	792.031	392.423	368.257	531.031	363.22	433.485
LOC107383585	647.054	385.226	438.471	607.56	653.04	599.293	640.88	723.73	902.986	707.151	597.819	755.729
csgr15h6orf226	647.054	782.46	730.47	637.292	492.131	657.92	873.653	693.709	427.111	701.814	786.223	773.387
nudt17	645.965	497.292	579.273	619.194	524.522	670.948	738.625	595.067	469.149	504.346	698.361	648.02
LOC107381213	645.965	780.459	731.415	873.853	747.078	866.37	975.428	947.819	930.731	920.631	673.905	769.855
LOC107385756	645.965	584.343	755.985	867.389	998.89	781.687	693.279	994.995	1069.46	927.747	772.636	881.096
ncapd2	644.876	684.402	631.247	761.389	674.982	643.806	603.596	808.434	1053.48	792.543	580.609	732.775
LOC107395620	644.876	684.402	669.992	829.901	977.993	711.118	758.778	581.129	716.335	783.648	1011.76	882.862
LOC107391203	644.876	779.458	588.723	643.755	550.643	621.007	685.218	716.225	607.035	551.489	549.812	625.066
LOC107390960	644.876	604.355	711.571	822.145	819.174	661.177	625.765	749.463	1000.52	873.488	863.215	882.862
LOC107388928	644.876	1327.78	755.04	367.121	458.695	513.525	689.249	680.843	517.073	472.324	483.69	542.96
LOC107378921	644.876	604.355	601.008	588.17	604.976	635.121	488.722	573.623	689.431	625.318	634.956	649.786
agap2	644.876	748.44	607.623	698.048	1131.59	638.378	521.975	613.295	861.788	523.915	433.872	542.96
csgr01h12orf66	644.876	865.509	659.597	555.853	497.355	589.522	620.727	647.605	570.041	617.312	618.652	623.3
gatb	643.786	668.393	581.163	712.267	792.007	660.091	675.141	580.057	720.539	665.345	777.165	681.569
sdf2	643.786	686.403	1030.03	740.706	467.054	780.601	870.63	610.078	588.538	681.356	657.601	689.515
LOC107382226	643.786	688.405	620.853	529.999	462.875	602.55	498.798	582.201	507.825	547.042	353.257	369.919
LOC107397353	642.697	628.369	704.011	668.316	787.828	644.892	570.343	611.15	528.003	614.644	749.085	722.181
hs3st1	642.697	665.391	585.888	445.975	510.939	705.689	597.55	436.383	578.449	507.014	488.219	440.548
LOC107392475	642.697	502.295	584.943	723.902	1037.55	680.719	663.049	752.68	745.762	805.886	1050.71	1011.76
LOC107372856	642.697	614.361	674.716	541.633	324.953	484.212	734.594	628.305	697.838	513.241	391.3	324.893
atat1	642.697	596.351	571.714	576.536	597.662	577.58	556.236	626.161	458.219	557.716	631.333	595.049
LOC107392804	642.697	654.385	728.58	779.487	849.475	763.23	712.425	679.77	638.985	706.262	818.831	778.684
LOC107383982	642.697	801.471	954.431	559.731	757.527	598.208	999.612	1042.17	818.909	767.637	780.788	881.096
rad18	641.608	622.366	668.102	457.609	408.542	575.408	521.975	489.992	554.908	540.815	632.239	587.103
LOC107375950	640.518	516.303	544.309	597.219	500.49	556.952	653.98	520.014	410.295	524.804	532.602	476.745
gpn3	640.518	526.309	612.348	762.682	648.861	665.519	760.793	629.377	451.493	634.212	774.448	737.189
taf5	640.518	559.329	652.037	620.487	701.104	687.233	544.144	597.212	653.278	645.776	810.679	922.59
fam149b1	640.518	751.442	624.632	553.268	653.04	654.663	607.627	609.006	749.966	653.781	792.563	706.289
LOC107375345	640.518	467.275	866.548	430.463	161.954	502.668	485.699	425.661	486.805	330.004	854.157	568.563
LOC107386270	640.518	792.466	891.117	884.194	508.849	775.173	895.822	660.471	574.245	751.626	665.753	631.246
nupl2	640.518	677.398	677.551	643.755	562.137	691.576	627.781	786.99	600.309	732.057	683.869	654.2
LOC107395122	639.429	490.288	542.419	486.048	679.162	462.498	472.599	441.744	402.728	488.335	606.877	587.103
polrmt	639.429	626.368	468.711	528.707	533.926	524.382	529.029	488.92	533.888	410.948	732.781	789.278
LOC107394567	639.429	431.253	306.174	570.072	368.837	660.091	516.937	285.203	559.952	271.297	69.7456	115.655
mvk	639.429	575.338	669.992	582.999	523.477	647.063	667.08	640.099	380.868	485.666	869.555	806.053
znf131	639.429	775.456	790.949	673.487	681.251	735.003	754.747	775.196	762.578	679.577	826.077	780.45
cdyl	639.429	597.351	590.613	593.341	559.002	675.291	724.517	678.698	557.43	652.002	776.259	829.007
snx21	639.429	574.338	606.678	991.487	800.366	804.486	761.801	994.995	831.521	894.836	1001.8	874.033
wfdc1	639.429	409.241	667.157	471.829	412.721	455.984	559.259	296.998	329.581	244.612	342.387	335.487
LOC107381528	638.34	623.366	688.891	510.609	505.714	607.979	671.111	438.527	466.627	600.412	684.775	768.972
syce2	638.34	520.306	648.257	871.267	823.353	561.295	599.566	469.621	689.431	402.053	711.948	583.571
LOC107384098	638.34	574.338	565.099	752.341	926.795	705.689	714.441	601.5	449.811	642.218	639.485	551.788
LOC107386746	638.34	627.369	611.403	782.072	871.417	663.348	334.548	547.891	351.441	778.311	395.829	408.765
klhl26	638.34	708.416	720.076	632.121	841.116	607.979	744.671	678.698	739.877	639.549	822.454	766.324
anapc11	638.34	951.559	883.557	1057.41	591.393	956.481	874.661	895.281	451.493	852.14	742.745	785.747
kcnh1	638.34	894.526	595.338	660.56	794.097	538.495	518.952	521.086	610.398	700.035	526.262	501.465
spg21	638.34	742.436	752.205	685.121	474.368	716.546	818.231	745.174	617.125	691.14	506.335	548.257
dhx34	638.34	708.416	618.963	595.926	663.489	581.922	604.604	615.439	711.291	547.042	619.558	708.055
ikbkap	638.34	633.372	564.154	805.34	1009.34	731.746	635.842	628.305	951.751	675.129	864.12	912.879
adgra3	637.25	633.372	612.348	479.585	574.675	597.122	736.609	557.54	519.595	622.649	499.088	573.86
LOC107383561	637.25	207.122	331.688	215.878	187.031	457.07	226.727	140.457	54.65	293.535	64.3108	115.655
rsu1	636.161	748.44	597.228	505.438	518.253	631.864	777.924	789.134	663.367	775.643	534.414	607.409
cdk5rap1	636.161	780.459	743.7	688.999	819.174	739.345	629.796	722.658	758.374	699.146	938.395	826.358
LOC107377579	636.161	729.429	656.762	373.585	577.81	479.869	451.438	484.631	557.43	432.296	393.111	511.177
adam19	636.161	798.469	651.092	571.365	935.153	678.548	521.975	537.169	638.985	588.848	435.683	376.982
LOC107395265	636.161	682.401	528.244	592.048	961.275	476.612	476.63	702.287	707.087	700.925	518.11	630.363
cfap20	636.161	866.509	864.658	738.121	575.72	845.742	985.505	819.156	543.978	813.002	792.563	707.172
LOC107387756	636.161	1007.59	909.072	611.438	496.311	542.838	431.284	466.404	540.615	544.373	542.566	423.774
LOC107378549	636.161	676.398	684.166	554.56	947.692	446.213	543.136	485.704	805.457	490.114	497.277	552.671
lmna	636.161	174.102	328.853	301.195	208.973	422.328	418.185	245.532	360.69	533.699	194.744	240.138
fzd4	636.161	1355.8	1489.29	1124.63	473.323	908.711	818.231	1681.2	924.005	1412.52	1082.41	1250.13
cpox	636.161	656.386	513.125	592.048	446.157	666.605	789.008	665.832	758.374	662.676	635.862	641.84
gpd2	636.161	556.327	520.685	704.511	779.469	762.145	670.103	845.96	680.182	866.372	860.497	923.473
fbxl4	635.072	788.463	599.118	510.609	705.283	618.835	587.474	642.244	528.003	684.914	695.644	714.235
kiaa0319	635.072	719.423	534.859	614.024	753.347	517.868	692.272	491.064	755.011	532.81	901.258	922.59
zdhhc13	635.072	623.366	666.212	669.609	765.885	531.981	623.75	644.388	702.042	662.676	589.667	614.472
xkr7	635.072	580.341	500.84	338.683	677.072	436.442	327.494	449.249	623.01	482.998	355.974	527.068
LOC107394782	635.072	851.5	673.771	888.072	967.544	746.945	769.863	825.589	939.139	786.317	942.924	1025
LOC107384247	635.072	352.207	323.184	351.609	244.498	391.929	379.893	274.481	356.486	331.783	291.663	311.65
nfkb1	635.072	413.243	416.737	504.146	488.996	457.07	487.714	597.212	686.908	650.223	759.955	809.584
tmeff2	635.072	749.44	622.743	639.877	517.208	667.691	695.295	598.284	709.609	618.202	477.35	541.194
papd7	635.072	700.412	559.429	546.804	719.911	706.775	475.622	591.851	656.641	529.252	446.553	474.097
cars2	635.072	643.378	581.163	655.389	549.599	619.921	643.903	686.204	539.774	608.417	817.019	793.693
plekhh1	633.983	933.549	664.322	1001.83	506.759	1105.22	527.013	605.789	221.963	1168.8	1742.73	1737.47
LOC107384621	633.983	796.468	625.577	528.707	399.138	521.125	637.857	618.655	684.386	447.418	558.87	480.277
pld3	633.983	443.261	503.675	610.146	589.303	588.436	653.98	665.832	1134.2	705.372	593.29	624.183
LOC107394188	633.983	630.371	535.804	686.414	925.75	693.747	545.151	696.926	1052.64	756.074	795.281	797.224
znf710	632.893	656.386	633.137	544.219	522.432	521.125	565.305	555.396	573.405	557.716	602.348	552.671
LOC107388937	632.893	613.361	593.448	522.243	689.61	534.153	658.011	589.706	524.64	580.843	626.804	651.552
pdzrn3	632.893	575.338	569.824	460.195	473.323	647.063	647.934	587.562	691.953	675.129	587.855	692.163
map3k8	632.893	650.382	626.522	533.877	682.296	680.719	556.236	634.738	604.513	614.644	736.404	711.586
LOC107386477	632.893	525.309	754.095	692.877	800.366	659.005	678.164	586.49	696.998	592.406	502.712	453.791
LOC107392889	632.893	654.385	531.079	789.828	874.551	636.206	536.082	842.744	773.508	823.676	694.738	731.009
LOC107387496	632.893	761.448	749.37	667.024	519.298	786.03	1087.28	1022.87	1205.66	857.477	613.218	638.309
rft1	632.893	592.348	569.824	623.072	713.642	617.75	627.781	505.003	750.807	568.39	679.34	732.775
pbx1	632.893	721.424	581.163	421.414	818.129	415.814	384.931	499.642	509.506	530.141	267.207	454.674
LOC107373158	632.893	640.376	685.111	624.365	584.079	711.118	806.139	682.987	487.646	657.339	668.47	642.723
LOC107394056	631.804	674.396	654.872	978.56	1313.39	818.6	492.752	823.444	707.087	898.394	906.692	887.276
LOC107384359	631.804	587.345	645.422	572.658	438.843	516.782	893.806	571.479	638.144	549.71	830.606	732.775
LOC107394485	631.804	715.42	772.995	544.219	631.098	659.005	550.19	627.233	502.78	733.836	724.629	603.877
znf593	631.804	862.507	947.816	840.243	738.719	1009.68	1352.3	957.469	951.751	990.012	1168.46	999.399
LOC107390572	631.804	546.321	486.665	745.877	1062.63	630.778	460.507	482.487	1182.12	666.234	656.695	607.409
reck	631.804	456.268	586.833	537.755	459.74	594.951	627.781	580.057	533.888	598.633	499.994	490.871
map2k5	631.804	618.363	627.467	885.487	667.668	727.403	515.929	667.976	584.335	794.322	896.729	731.009
pxmp2	631.804	707.416	826.858	823.438	380.331	694.833	1003.64	711.936	337.989	617.312	475.538	497.051
lrr1	630.715	729.429	664.322	502.853	466.009	520.039	547.167	463.187	484.283	434.965	512.675	548.257
LOC107385786	630.715	607.357	608.568	709.682	631.098	762.145	747.694	759.113	681.864	861.035	795.281	717.766
rps19bp1	630.715	682.401	639.752	668.316	459.74	618.835	758.778	616.511	570.882	582.622	739.122	724.829
LOC107383143	630.715	802.472	707.791	540.341	436.753	706.775	1853.11	5268.76	998.834	885.941	779.882	916.41
LOC107390239	630.715	646.38	879.777	802.755	398.093	583.008	733.586	569.335	240.46	679.577	722.818	671.858
otud4	630.715	618.363	568.879	614.024	1138.9	933.681	566.313	841.672	883.648	929.526	936.583	896.987
phactr2	630.715	651.383	652.982	709.682	549.599	730.66	725.525	767.69	596.946	783.648	484.596	474.097
LOC107388076	630.715	674.396	552.814	548.097	637.367	681.805	495.775	650.821	469.149	633.323	657.601	768.09
fam63a	630.715	766.45	611.403	592.048	549.599	535.238	573.366	646.533	754.17	537.257	633.145	595.932
LOC107394922	630.715	606.356	624.632	546.804	1144.13	574.323	285.172	730.164	986.222	654.671	577.892	731.892
LOC107396464	629.625	437.257	544.309	668.316	418.991	652.491	720.487	1216.94	3395.03	652.002	654.884	670.975
lrrc61	629.625	746.439	883.557	921.682	669.758	782.772	1006.67	824.517	680.182	811.223	991.836	925.239
LOC107384843	629.625	623.366	668.102	495.097	752.302	474.44	457.484	563.974	1240.13	544.373	624.993	509.411
man2c1	629.625	610.359	494.225	597.219	758.571	604.722	563.289	556.468	727.265	693.809	769.919	817.53
nol7	629.625	885.52	795.674	895.828	666.623	737.174	1146.73	940.313	859.266	863.703	891.294	950.842
LOC107376905	629.625	761.448	767.325	553.268	1121.14	694.833	744.671	703.359	852.54	737.394	977.344	994.985
lrrc4c	629.625	700.412	759.765	518.365	824.398	559.123	536.082	567.19	715.494	499.898	494.559	570.329
npas4	629.625	560.329	608.568	549.39	1085.61	806.657	1075.19	516.797	948.388	1675.82	178.44	173.041
LOC107385790	629.625	341.201	363.818	236.561	485.862	270.333	500.814	375.268	468.308	426.07	485.502	449.377
LOC107396136	629.625	716.421	923.246	699.341	515.118	938.024	1116.5	1042.17	1063.57	944.648	994.554	995.868
csgr02h16orf13	629.625	772.454	773.939	637.292	506.759	746.945	854.507	932.808	522.118	763.19	772.636	728.361
lamtor2	629.625	778.458	805.124	782.072	592.438	804.486	815.208	795.567	686.908	807.665	726.441	702.758
creb3l1	628.536	202.119	264.595	243.024	361.523	269.248	226.727	204.789	511.188	272.187	280.794	355.793
trappc4	628.536	946.556	986.56	939.779	616.47	928.253	982.482	800.928	564.156	808.554	721.006	689.515
rexo4	628.536	591.348	505.565	639.877	490.041	648.149	674.134	482.487	436.359	504.346	532.602	599.463
ern1	628.536	810.476	696.451	876.438	947.692	764.316	765.832	900.642	924.005	1001.58	1019.92	985.273
LOC107379064	628.536	941.553	780.554	708.389	576.765	674.205	762.809	731.236	670.934	747.179	815.208	734.541
LOC107386536	627.447	588.346	664.322	818.267	774.244	807.743	497.791	761.257	945.865	625.318	504.523	431.719
mlh3	627.447	623.366	569.824	732.95	623.784	676.376	587.474	626.161	559.952	653.781	836.947	761.91
pprc1	627.447	456.268	499.895	621.78	1096.06	385.415	485.699	359.185	933.254	355.799	294.381	286.047
LOC107378459	627.447	29.0171	34.9643	16.8049	7.31405	140.052	160.22	13.9385	14.2931	121.861	15.3984	4.41431
ece1	627.447	403.237	372.323	399.439	441.978	437.527	679.172	457.826	454.856	429.628	328.801	344.316
rp9	626.357	587.345	667.157	797.584	659.309	839.228	780.947	605.789	609.558	722.273	755.426	767.207
zic5	626.357	802.472	829.693	311.536	246.588	439.699	479.653	359.185	333.785	308.656	331.518	387.576
gstk1	626.357	737.433	651.092	804.048	680.207	808.829	930.083	797.712	721.38	921.521	1144.01	1080.62
zcchc7	626.357	634.373	579.273	572.658	793.052	656.834	700.333	621.872	843.291	692.03	1091.47	959.67
LOC107387235	625.268	609.358	568.879	403.317	525.567	588.436	381.908	630.45	464.945	429.628	454.705	528.834
gphb5	625.268	1.00059	3.77992	3.87804	1.04486	4.3427	13.0998	13.9385	10.0892	4.44749	0.905787	0.882862
tmem179b	625.268	519.305	697.396	606.268	185.986	542.838	1005.66	603.645	466.627	631.544	374.996	414.062
LOC107382553	625.268	449.264	491.39	484.755	293.607	360.444	644.911	299.142	653.278	282.861	344.199	366.388
LOC107377931	625.268	990.582	925.136	796.292	907.987	918.482	1013.72	908.148	1083.75	912.626	1378.61	1334.89
klhl28	624.179	623.366	562.264	471.829	644.681	480.955	493.76	428.877	546.5	418.954	531.697	665.678
drg2	624.179	656.386	744.645	838.95	821.263	858.77	816.216	837.383	735.673	838.797	944.735	874.033
LOC107381262	624.179	692.407	587.778	386.512	434.664	546.095	452.445	565.046	501.098	537.257	450.176	513.825
cwf19l1	624.179	675.397	660.542	643.755	631.098	630.778	755.755	626.161	694.475	546.152	700.173	716.001
bend3	624.179	640.376	556.594	581.707	638.412	588.436	496.783	576.84	613.761	512.351	628.616	580.04
LOC107379497	624.179	576.339	385.552	407.195	348.985	425.585	438.338	527.519	407.773	498.119	194.744	250.733
LOC107372628	624.179	567.333	626.522	595.926	530.791	635.121	659.018	571.479	702.042	648.444	852.345	788.395
LOC107378226	624.179	856.503	705.901	570.072	689.61	664.434	732.579	663.688	704.564	668.903	644.92	625.066
taf6	624.179	751.442	715.351	694.17	640.502	629.692	583.443	646.533	671.774	662.676	688.398	663.029
LOC107392559	624.179	928.546	789.059	663.146	514.073	610.15	655.995	739.813	550.704	600.412	357.786	429.954
tigar	623.089	545.321	704.956	729.072	663.489	824.028	766.84	688.348	587.698	760.521	839.664	762.792
mllt3	623.089	601.353	602.898	683.828	644.681	652.491	585.458	629.377	511.188	612.865	974.626	885.51
LOC107373695	623.089	793.466	596.283	633.414	953.961	566.723	594.527	887.776	662.526	739.173	682.057	699.226
rab32	623.089	718.422	942.146	906.17	557.957	774.087	1151.77	849.177	794.527	703.593	829.7	966.733
LOC107375165	623.089	358.211	577.383	628.243	451.381	396.272	657.003	366.69	486.805	583.511	1361.4	659.498
csgr16h11orf73	623.089	451.265	593.448	342.561	235.094	395.186	591.504	620.8	491.009	385.153	341.482	374.333
LOC107387181	623.089	642.378	621.798	935.901	767.975	674.205	416.169	802.001	867.674	863.703	515.393	583.571
LOC107391028	623.089	516.303	692.671	520.951	985.307	419.071	379.893	236.955	383.391	257.065	360.503	285.164
mtch1	622	813.478	687.946	744.584	691.7	749.117	705.371	711.936	701.201	715.157	739.122	711.586
sirt6	622	682.401	627.467	709.682	553.778	715.461	819.239	730.164	797.049	744.51	686.586	840.484
nudt19	622	644.379	722.911	615.316	648.861	680.719	723.51	680.843	443.085	584.401	681.151	791.044
LOC107396118	622	422.248	427.131	228.805	235.094	328.96	440.353	254.11	242.141	257.065	308.873	313.416
LOC107374669	622	758.446	697.396	599.804	518.253	602.55	718.471	642.244	746.603	583.511	752.709	801.638
ndor1	622	694.408	636.917	885.487	754.392	797.972	616.696	628.305	633.099	766.748	783.505	800.755
trpa1	622	576.339	742.755	573.951	514.073	560.209	253.934	236.955	334.626	384.263	234.599	175.689
hmgxb3	620.911	714.42	616.128	579.121	611.246	688.319	485.699	502.859	588.538	669.792	886.765	880.213
armt1	620.911	648.381	742.755	710.975	548.554	614.493	775.909	680.843	586.016	640.439	695.644	849.313
LOC107394269	620.911	595.35	629.357	747.17	537.06	802.315	786.993	857.755	703.724	982.006	867.744	873.15
gosr2	620.911	848.499	847.648	723.902	612.29	728.489	744.671	747.319	632.258	679.577	651.261	621.535
LOC107389170	620.911	596.351	708.736	798.877	775.289	705.689	639.873	555.396	596.105	593.296	484.596	423.774
nol6	620.911	547.322	570.769	549.39	566.316	574.323	504.844	528.591	678.501	601.301	567.022	539.428
LOC107396546	620.911	859.505	1005.46	776.901	681.251	858.77	1103.4	641.172	302.677	991.791	1312.48	1334.89
sepsecs	620.911	640.376	657.707	691.585	650.95	641.635	760.793	629.377	579.29	592.406	749.991	693.046
pdss1	620.911	511.301	633.137	508.024	752.302	479.869	489.729	367.762	438.881	462.539	683.869	618.003
ndc1	620.911	680.4	616.128	633.414	676.027	587.351	676.149	576.84	559.952	590.627	589.667	577.391
rarg	620.911	436.256	395.947	360.658	469.144	363.702	425.238	348.463	339.671	384.263	419.379	431.719
chrac1	620.911	600.353	634.082	604.975	536.015	650.32	609.642	621.872	431.315	642.218	758.143	557.968
csgr12h17orf89	620.911	574.338	750.315	673.487	375.106	805.572	740.64	664.76	295.11	821.007	513.581	439.665
oplah	619.821	575.338	498.95	607.56	566.316	587.351	658.011	556.468	360.69	776.532	779.882	704.524
tctex1d2	619.821	670.394	727.635	897.121	528.701	749.117	1055.03	784.845	518.755	711.599	923.902	748.667
ripk2	619.821	509.299	532.024	471.829	581.989	471.183	462.522	595.067	544.818	549.71	469.197	458.205
LOC107397018	619.821	643.378	608.568	513.194	378.241	609.064	642.896	589.706	726.424	587.959	481.878	525.303
LOC107386211	619.821	699.411	585.888	1007	787.828	777.344	611.658	974.624	1072.82	957.1	963.757	893.456
eya3	619.821	636.374	481.94	558.438	678.117	648.149	548.174	708.72	642.348	616.423	615.935	664.795
tmx2	619.821	712.419	830.638	757.511	538.105	682.89	780.947	514.653	551.545	611.975	557.059	576.509
ift88	619.821	596.351	540.529	844.121	999.935	715.461	468.568	708.72	781.915	984.675	969.192	897.87
LOC107390840	618.732	299.176	356.258	775.609	693.79	628.606	1156.81	1174.05	1916.11	1018.48	969.192	1005.58
ehd2	618.732	405.238	409.177	336.097	260.171	495.068	524.998	450.321	828.998	440.302	157.607	205.707
LOC107374354	618.732	597.351	594.393	474.414	521.387	483.126	701.341	545.746	575.927	466.987	663.036	708.938
mad2l2	618.732	977.575	966.716	1041.9	748.123	858.77	1209.21	899.57	881.126	853.919	845.099	889.042
nlrx1	618.732	628.369	594.393	646.341	787.828	635.121	584.451	535.024	742.399	693.809	711.948	655.083
LOC107392753	618.732	476.28	497.06	553.268	448.247	601.465	601.581	572.551	552.385	583.511	418.473	414.945
LOC107385281	618.732	751.442	705.901	751.048	536.015	636.206	803.116	734.452	599.468	678.687	730.97	695.695
llph	618.732	536.315	717.241	828.609	509.894	780.601	909.929	843.816	656.641	775.643	562.493	561.5
cdc42ep5	617.643	157.092	175.766	138.317	107.621	163.937	210.604	206.933	347.238	215.259	71.5571	59.1517
mrpl36	617.643	625.368	635.027	553.268	436.753	559.123	676.149	546.819	376.665	471.434	472.821	429.071
tatdn3	617.643	758.446	753.15	938.487	748.123	854.427	751.724	697.998	557.43	845.913	682.963	598.58
LOC107397287	617.643	600.353	572.659	514.487	432.574	528.724	580.42	617.583	588.538	498.119	683.869	724.829
taf6l	617.643	604.355	553.759	607.56	554.823	641.635	668.088	559.685	506.984	612.865	627.71	644.489
LOC107384961	616.553	519.305	527.299	667.024	892.314	677.462	614.681	611.15	655.8	670.682	843.287	721.298
LOC107389901	616.553	641.377	612.348	603.682	618.56	546.095	629.796	540.385	601.15	458.092	435.683	530.6
LOC107381217	615.464	668.393	630.302	1013.46	855.744	969.509	712.425	986.418	828.158	1077.18	816.114	737.189
tmem74	615.464	978.575	790.949	758.804	523.477	655.748	792.031	616.511	429.633	773.864	1372.27	1281.03
socs7	615.464	652.383	631.247	417.536	576.765	533.067	468.568	540.385	548.181	616.423	624.087	594.166
LOC107396989	615.464	720.423	599.118	784.658	462.875	821.857	498.798	609.006	342.193	642.218	328.801	279.867
LOC107384409	615.464	513.302	630.302	727.78	458.695	630.778	840.4	824.517	804.616	571.058	657.601	474.097
LOC107382689	615.464	658.387	513.125	566.194	784.693	513.525	481.668	687.276	805.457	615.533	490.936	624.183
LOC107389855	615.464	597.351	522.575	564.902	670.803	672.034	493.76	583.273	807.138	539.036	482.784	629.48
tpst1	615.464	616.362	566.044	520.951	531.836	466.841	512.906	537.169	506.984	431.407	370.467	316.947
LOC107381180	615.464	1133.67	1280.45	1226.75	764.841	895.683	2431.52	1832.38	1213.23	1436.54	875.896	640.075
LOC107374170	614.375	589.346	513.125	599.804	811.859	634.035	397.023	764.474	770.985	906.399	820.643	665.678
zbtb33	614.375	600.353	616.128	588.17	778.424	705.689	470.584	718.369	685.227	660.008	759.049	811.35
LOC107385304	614.375	672.395	802.289	904.877	384.51	751.288	766.84	636.883	374.983	621.76	667.565	491.754
sntb1	614.375	687.404	776.774	879.023	934.109	834.885	700.333	880.271	913.075	880.604	746.368	846.664
LOC107377243	614.375	668.393	680.386	399.439	432.574	498.325	416.169	518.942	419.544	444.749	449.27	540.311
LOC107374039	614.375	724.426	684.166	585.585	754.392	688.319	471.591	738.741	855.903	671.571	534.414	601.229
csmd1	613.286	772.454	785.279	616.609	1044.86	489.64	409.115	689.42	991.267	741.842	844.193	871.384
LOC107382628	613.286	1013.6	855.208	999.243	1065.76	1010.76	835.361	1153.68	1011.45	1117.21	664.847	754.847
bbox1	613.286	516.303	625.577	496.39	658.264	581.922	544.144	418.155	330.422	528.362	538.037	569.446
armc6	613.286	758.446	697.396	731.658	508.849	656.834	744.671	721.586	528.844	597.743	589.667	513.825
kctd4	613.286	972.572	730.47	775.609	502.58	638.378	680.18	590.778	403.569	597.743	404.887	467.917
LOC107374739	612.196	411.242	498.005	577.829	467.054	661.177	598.558	688.348	1012.29	611.975	573.363	555.32
LOC107372565	612.196	556.327	689.836	562.316	527.656	577.58	589.489	612.222	434.678	522.136	573.363	546.491
txndc11	612.196	480.282	504.62	484.755	622.739	463.584	524.998	529.663	597.787	484.777	715.571	576.509
zfyve19	612.196	686.403	646.367	771.731	766.93	725.232	609.642	701.214	882.808	758.742	775.353	817.53
ercc5	612.196	554.326	560.374	840.243	801.411	757.802	488.722	777.34	564.997	831.681	935.678	735.424
maml2	612.196	793.466	613.293	452.438	569.451	578.665	565.305	721.586	549.863	749.847	523.545	517.357
ckm	612.196	293.172	513.125	81.4389	258.081	92.2825	304.317	30.0214	132.001	165.447	68.8398	74.1604
pxk	612.196	665.391	659.597	661.853	796.187	668.776	643.903	618.655	611.239	648.444	776.259	677.155
anapc4	611.107	575.338	604.788	832.487	913.211	673.119	634.834	699.07	841.61	708.041	818.831	866.97
LOC107388006	611.107	910.535	744.645	515.78	846.34	535.238	597.55	687.276	591.901	555.937	313.402	489.988
LOC107395071	611.107	745.438	632.192	851.877	727.225	821.857	711.417	794.495	736.514	818.339	748.18	761.027
mlycd	611.107	674.396	497.06	457.609	428.394	541.752	470.584	550.035	439.722	482.998	428.437	449.377
tmem110	611.107	564.332	634.082	510.609	480.638	611.236	693.279	471.765	503.621	503.456	578.798	701.875
agpat5	611.107	435.256	596.283	501.56	394.959	508.096	651.965	467.476	437.2	585.29	416.662	426.422
LOC107383151	611.107	471.277	698.341	900.999	797.231	712.204	680.18	527.519	469.149	414.506	980.967	893.456
LOC107396753	610.018	551.324	582.108	420.121	518.253	517.868	478.645	520.014	436.359	487.445	547.095	527.068
LOC107392487	610.018	845.497	713.461	676.072	814.994	831.628	843.423	710.864	807.138	624.428	477.35	495.285
LOC107384132	610.018	462.272	462.096	417.536	390.779	528.724	502.829	650.821	496.054	495.451	549.812	490.871
LOC107386587	610.018	643.378	566.044	572.658	552.733	614.493	733.586	685.131	1394	626.207	697.456	708.938
tbc1d8	610.018	862.507	824.968	712.267	649.906	635.121	703.356	782.701	653.278	718.715	626.804	659.498
thumpd3	610.018	614.361	664.322	641.17	534.97	710.032	699.325	547.891	762.578	556.826	626.804	713.352
prr13	608.928	462.272	593.448	464.073	392.869	548.266	620.727	523.23	343.875	586.18	454.705	424.656
LOC107381051	608.928	427.251	477.215	551.975	608.111	548.266	860.553	718.369	990.426	661.787	744.557	743.369
prkg2	608.928	462.272	464.931	866.096	979.038	926.082	454.461	828.805	768.463	906.399	949.264	995.868
LOC107388938	608.928	623.366	601.953	528.707	653.04	478.783	690.256	511.436	535.57	513.241	769.013	744.252
dnajc19	608.928	689.405	786.224	629.536	550.643	674.205	913.96	863.116	438.041	724.052	675.717	636.543
LOC107389279	608.928	425.25	610.458	639.877	304.055	693.747	981.474	959.613	1431.83	721.383	635.862	533.248
LOC107376919	607.839	973.572	812.684	730.365	544.374	549.352	518.952	618.655	725.584	515.909	559.776	482.925
LOC107389841	607.839	548.322	672.827	545.512	471.234	474.44	751.724	714.081	773.508	522.136	439.306	595.932
LOC107382349	607.839	548.322	547.144	535.17	566.316	484.212	492.752	659.399	683.545	561.274	672.094	629.48
sdhaf3	607.839	631.371	672.827	695.463	420.035	777.344	570.343	605.789	424.588	473.213	465.574	413.179
unc5d	607.839	555.326	446.031	442.097	561.092	429.928	350.67	447.105	431.315	365.584	374.996	399.053
LOC107377246	607.839	890.523	721.966	845.414	528.701	996.651	551.197	839.527	396.002	992.68	622.275	526.185
zbtb8b	607.839	744.438	612.348	555.853	602.887	549.352	673.126	626.161	557.43	469.655	620.464	659.498
mios	607.839	549.323	601.008	546.804	447.202	531.981	552.205	482.487	491.85	434.965	562.493	538.546
LOC107379645	607.839	1002.59	894.897	1038.02	820.218	1149.73	1283.78	1233.02	1093	1156.35	1292.56	1085.04
kbtbd4	607.839	784.461	817.409	1072.93	1341.61	958.652	841.407	865.26	1114.86	908.178	1109.59	1000.28
abhd5	607.839	574.338	614.238	663.146	638.412	572.151	657.003	656.182	513.71	664.455	730.064	832.538
cdk19	607.839	733.431	680.386	741.999	1011.43	714.375	448.415	904.931	703.724	765.858	682.057	747.784
cisd3	606.75	693.408	767.325	634.707	568.406	719.803	942.175	677.626	487.646	715.157	588.761	604.76
LOC107386810	606.75	656.386	729.525	557.146	460.785	622.092	713.433	502.859	366.575	563.053	546.189	555.32
fam69a	606.75	568.334	739.92	694.17	1009.34	505.925	799.085	353.824	823.113	400.274	519.016	435.251
hdhd3	606.75	686.403	715.351	798.877	723.046	779.515	698.318	756.968	691.112	786.317	770.824	673.623
frem2	605.66	1041.61	809.849	529.999	822.308	445.127	322.456	696.926	446.448	582.622	260.867	297.524
LOC107384083	605.66	641.377	676.606	673.487	640.502	613.407	712.425	616.511	535.57	561.274	923.902	849.313
msh2	605.66	484.285	548.089	480.877	623.784	499.411	532.052	508.22	654.118	495.451	751.803	770.738
LOC107385048	605.66	404.238	373.268	589.463	649.906	867.455	518.952	684.059	332.104	743.621	776.259	659.498
mtmr11	605.66	757.445	748.425	629.536	672.893	614.493	774.901	840.599	915.598	738.284	612.312	709.821
pggt1b	605.66	606.356	669.992	703.219	644.681	712.204	836.369	732.308	726.424	773.864	826.077	820.178
wdr92	605.66	559.329	595.338	739.414	561.092	673.119	711.417	671.193	617.125	699.146	736.404	829.89
LOC107388000	605.66	715.42	545.254	588.17	635.277	473.355	724.517	554.324	453.175	576.395	601.442	640.957
LOC107378292	605.66	651.383	933.641	651.511	687.521	820.771	985.505	1038.96	636.462	765.858	831.512	754.847
slc6a20	604.571	718.422	1038.53	576.536	430.484	704.604	1032.87	906.003	556.589	965.106	587.855	610.94
polr1b	604.571	586.345	673.771	692.877	617.515	663.348	574.374	679.77	706.246	631.544	685.68	700.109
fam45a	604.571	559.329	541.474	550.682	644.681	639.463	628.788	592.923	555.748	509.683	850.534	827.241
klhdc4	604.571	529.311	480.995	701.926	591.393	695.918	679.172	615.439	486.805	672.461	712.854	816.647
cpsf4	603.482	666.392	566.989	695.463	637.367	659.005	685.218	633.666	649.915	667.124	732.781	848.43
LOC107384974	603.482	723.425	774.884	623.072	759.616	713.289	470.584	509.292	335.467	624.428	355.068	398.171
LOC107380692	603.482	543.319	496.115	1035.44	766.93	719.803	720.487	639.027	689.431	760.521	855.063	770.738
LOC107388775	603.482	792.466	726.69	813.097	735.584	727.403	852.492	849.177	1212.39	627.097	807.962	816.647
traf3ip1	603.482	556.327	490.445	535.17	691.7	545.009	520.967	581.129	570.041	551.489	923.902	850.196
mafk	603.482	1020.6	960.101	740.706	778.424	649.234	770.87	823.444	794.527	434.075	348.728	315.182
LOC107394833	603.482	482.283	619.908	489.926	484.817	518.953	428.261	661.543	544.818	619.981	487.313	550.023
znf532	603.482	743.437	743.7	612.731	834.847	705.689	579.412	661.543	921.483	670.682	456.516	521.771
LOC107384574	602.392	539.317	674.716	479.585	486.907	459.241	534.067	561.829	549.022	539.926	509.052	521.771
LOC107386335	602.392	489.288	509.345	360.658	348.985	483.126	852.492	611.15	461.582	682.245	521.733	657.732
LOC107377938	602.392	578.34	527.299	505.438	692.745	693.747	808.154	908.148	1100.57	783.648	1421.18	1377.26
rem1	602.392	578.34	757.875	670.902	699.014	848.999	939.152	709.792	790.323	719.604	828.795	710.704
srpx	602.392	473.278	548.089	371	366.747	415.814	552.205	410.65	364.053	437.633	384.054	432.602
LOC107378357	602.392	449.264	478.16	484.755	288.383	365.873	585.458	276.626	414.499	361.136	381.336	483.808
ier3ip1	602.392	787.463	736.14	720.024	378.241	656.834	836.369	662.615	504.461	719.604	677.528	606.526
ift74	601.303	506.298	650.147	710.975	953.961	664.434	575.382	667.976	573.405	684.024	766.295	777.801
LOC107374395	601.303	732.43	638.807	630.828	875.596	698.09	756.763	736.597	812.183	734.726	782.6	806.053
LOC107393330	600.214	783.46	700.231	670.902	526.612	735.003	815.208	836.311	643.188	643.107	571.551	558.851
nubp1	600.214	820.482	782.444	787.243	606.021	745.859	1074.18	858.827	658.322	788.096	737.31	802.521
rnf113a	600.214	674.396	659.597	621.78	583.034	672.034	679.172	591.851	646.551	603.97	624.993	551.788
LOC107391994	600.214	501.295	517.85	487.341	621.694	549.352	710.41	679.77	755.851	643.997	624.993	650.669
LOC107386481	600.214	403.237	499.895	476.999	301.966	465.755	793.039	637.955	821.431	557.716	561.588	524.42
kif20b	599.124	400.235	401.617	509.316	409.587	438.613	455.468	491.064	626.373	502.567	561.588	616.237
syngr2	599.124	444.261	630.302	553.268	400.183	502.668	912.952	615.439	542.296	563.053	592.384	587.986
rabepk	599.124	630.371	669.992	714.853	540.195	678.548	649.949	640.099	530.525	602.191	477.35	514.708
pwp1	599.124	549.323	507.455	567.487	538.105	603.636	728.548	635.811	659.163	629.765	498.183	589.752
LOC107383202	599.124	539.317	493.28	416.243	258.081	321.36	518.952	278.77	456.538	327.335	267.207	286.047
LOC107395915	599.124	583.343	690.781	632.121	468.099	561.295	591.504	646.533	483.442	564.832	594.196	525.303
prkaa2	598.035	714.42	657.707	617.902	1134.72	717.632	536.082	922.086	719.698	761.411	878.613	900.519
tmem43	598.035	460.271	630.302	510.609	751.257	526.553	865.592	610.078	781.915	566.611	847.816	720.415
dclre1c	598.035	572.336	476.27	756.219	735.584	629.692	718.471	677.626	537.251	744.51	919.373	842.25
LOC107393300	598.035	694.408	685.111	695.463	461.83	723.06	546.159	588.634	368.257	507.014	623.181	535.897
cep63	598.035	588.346	621.798	661.853	868.282	716.546	589.489	765.546	822.272	748.068	1043.47	928.77
LOC107397167	598.035	306.18	369.488	621.78	583.034	444.042	1247.5	437.455	942.502	661.787	951.076	1145.95
pqlc2	598.035	639.376	677.551	823.438	776.334	674.205	602.589	1057.18	793.686	766.748	657.601	467.034
lsm10	598.035	614.361	517.85	590.755	728.27	552.609	452.445	436.383	528.003	540.815	795.281	762.792
snx16	598.035	642.378	577.383	593.341	577.81	575.408	560.266	648.677	517.073	558.605	616.841	652.435
LOC107382424	598.035	593.349	640.697	623.072	787.828	579.751	606.619	633.666	688.59	658.229	750.897	730.126
fam3a	598.035	603.355	640.697	674.78	648.861	753.459	946.205	892.065	732.31	904.62	748.18	678.038
plppr4	596.946	618.363	674.716	351.609	894.404	383.244	431.284	510.364	564.156	458.092	334.235	509.411
LOC107384135	596.946	627.369	603.843	537.755	651.995	626.435	347.647	457.826	288.384	570.169	427.531	425.539
socs3	595.856	583.343	602.898	606.268	540.195	641.635	657.003	879.198	1410.81	615.533	611.406	539.428
thsd7b	595.856	526.309	467.766	438.219	530.791	364.787	323.463	399.928	337.989	399.385	282.605	377.865
cacnb4	595.856	828.487	756.93	614.024	629.008	631.864	541.121	610.078	538.933	571.058	551.624	560.617
grip1	595.856	627.369	1154.77	767.853	1773.13	548.266	328.502	1405.65	855.062	769.416	2092.37	2288.38
LOC107389726	595.856	69.0406	61.4238	68.5121	52.2432	72.7403	100.767	39.6711	55.4908	63.1544	29.891	45.0259
osgep	595.856	565.332	576.438	734.243	636.322	782.772	746.686	635.811	576.768	731.168	762.672	718.649
LOC107395725	595.856	730.429	720.076	540.341	588.259	500.497	401.054	505.003	504.461	475.882	413.944	444.962
ppp1r3f	595.856	745.438	605.733	677.365	693.79	575.408	558.251	769.835	835.724	679.577	594.196	614.472
fastkd5	595.856	593.349	541.474	484.755	387.645	384.329	427.254	484.631	407.773	354.02	484.596	463.502
LOC107394510	595.856	640.376	652.982	476.999	576.765	522.21	562.282	544.674	501.939	479.44	579.703	633.012
LOC107378702	594.767	629.37	566.989	495.097	707.373	437.527	363.77	631.522	776.871	629.765	505.429	708.055
ficd	594.767	544.32	493.28	448.56	456.606	414.728	545.151	391.351	401.888	368.252	528.979	463.502
gtf2h3	594.767	675.397	746.535	771.731	720.956	766.487	741.648	697.998	600.309	771.195	755.426	708.055
LOC107377035	594.767	551.324	693.616	460.195	657.22	440.785	501.821	487.848	506.143	430.517	413.944	479.394
tmpo	594.767	397.233	448.866	452.438	378.241	434.27	563.289	495.353	517.073	469.655	439.306	437.899
LOC107390901	594.767	610.359	558.484	703.219	679.162	558.038	489.729	457.826	706.246	469.655	603.254	432.602
LOC107396646	594.767	736.433	814.574	527.414	702.149	511.353	594.527	837.383	1393.15	589.738	262.678	235.724
LOC107393850	594.767	844.496	689.836	707.097	651.995	708.947	755.755	697.998	725.584	687.582	859.591	904.05
fndc4	594.767	559.329	546.199	488.634	559.002	440.785	477.637	411.722	607.876	465.208	494.559	547.374
eogt	594.767	423.249	534.859	641.17	748.123	550.438	598.558	482.487	720.539	611.086	827.889	829.007
sema4g	593.678	522.307	610.458	492.512	774.244	396.272	732.579	527.519	723.902	643.107	517.204	740.721
ccdc66	593.678	726.427	567.934	714.853	762.751	686.147	529.029	726.947	926.528	708.041	830.606	833.421
aplf	593.678	713.419	658.652	626.95	464.965	715.461	864.584	827.733	581.812	734.726	801.621	730.126
LOC107374602	593.678	859.505	859.933	514.487	863.058	852.256	936.129	1152.61	1149.33	847.692	923.902	1005.58
fastkd2	593.678	582.342	595.338	670.902	660.354	666.605	662.041	633.666	520.436	622.649	735.499	697.461
LOC107389135	593.678	582.342	643.532	457.609	477.503	542.838	536.082	607.934	732.31	571.948	739.122	625.949
LOC107375815	593.678	561.33	566.989	558.438	704.238	678.548	708.394	788.062	721.38	678.687	610.5	676.272
ccs	593.678	675.397	850.483	880.316	627.963	855.513	942.175	937.097	690.271	779.201	874.99	776.035
aagab	593.678	647.381	707.791	802.755	803.501	707.861	755.755	723.73	681.864	746.289	774.448	801.638
LOC107390488	593.678	601.353	581.163	621.78	670.803	689.404	606.619	708.72	638.985	640.439	651.261	725.712
LOC107373352	593.678	654.385	638.807	678.658	697.969	560.209	732.579	783.773	744.921	676.908	850.534	773.387
mtmr10	593.678	551.324	518.795	634.707	523.477	588.436	655.995	697.998	496.054	568.39	713.76	769.855
LOC107384557	593.678	712.419	561.319	714.853	736.629	716.546	650.957	716.225	590.22	729.389	471.009	581.806
LOC107385586	593.678	786.462	736.14	789.828	553.778	663.348	485.699	570.407	605.354	613.754	349.634	307.236
LOC107386409	592.588	751.442	792.839	698.048	664.534	699.175	561.274	492.137	469.99	494.561	761.766	759.261
ngdn	592.588	618.363	661.487	572.658	529.746	533.067	779.939	565.046	729.788	621.76	646.732	680.686
acta2	592.588	1002.59	874.107	1023.8	788.872	681.805	1092.32	885.632	733.991	970.443	365.938	377.865
LOC107379041	592.588	559.329	468.711	700.633	697.969	803.4	509.883	736.597	755.851	913.515	855.063	860.79
vopp1	592.588	711.418	617.073	439.512	606.021	575.408	521.975	465.332	509.506	517.688	384.054	503.231
unc80	592.588	701.412	576.438	373.585	1085.61	407.129	309.356	618.655	756.692	712.488	478.255	746.901
LOC107373662	592.588	603.355	544.309	633.414	383.465	652.491	578.405	632.594	440.563	568.39	162.136	248.084
LOC107381052	592.588	708.416	636.917	670.902	436.753	703.518	744.671	551.107	414.499	655.56	660.318	551.788
pecr	592.588	681.4	758.82	804.048	577.81	888.083	1047.98	720.514	538.092	769.416	792.563	844.016
gmeb1	591.499	719.423	604.788	594.633	603.932	549.352	644.911	808.434	654.959	703.593	704.702	663.912
gcat	591.499	415.244	510.29	444.682	475.413	578.665	524.998	426.733	550.704	483.887	472.821	510.294
kctd12	591.499	633.372	591.558	496.39	687.521	558.038	600.573	561.829	575.086	599.522	661.224	658.615
LOC107390128	591.499	577.339	521.63	373.585	551.688	559.123	373.847	657.254	602.831	458.981	368.655	414.945
LOC107379015	591.499	617.363	610.458	550.682	876.641	592.779	576.389	569.335	502.78	673.35	1239.12	1196.28
LOC107395872	591.499	551.324	663.377	770.438	380.331	730.66	762.809	599.356	349.76	625.318	545.284	524.42
gde1	591.499	454.267	481.94	411.073	562.137	535.238	516.937	360.257	520.436	416.285	605.971	584.454
LOC107396739	591.499	546.321	600.063	1606.8	846.34	1032.48	1239.44	1617.94	2674.49	1335.14	825.172	625.949
LOC107392981	590.41	571.336	678.496	663.146	484.817	613.407	643.903	552.18	327.059	498.119	537.131	574.743
LOC107391158	590.41	551.324	617.073	582.999	497.355	517.868	617.704	575.768	570.882	520.357	529.885	481.16
LOC107376326	590.41	657.386	583.998	811.804	960.23	794.715	549.182	762.329	607.876	930.416	777.165	766.324
crhbp	590.41	561.33	682.276	389.097	540.195	429.928	558.251	300.214	444.767	320.219	443.835	437.899
csgr05h8orf37	590.41	685.403	716.296	698.048	556.913	694.833	613.673	655.11	518.755	569.279	681.151	770.738
arsa	589.321	738.434	742.755	557.146	474.368	536.324	784.978	649.749	634.781	608.417	743.651	584.454
LOC107376640	589.321	721.424	692.671	443.39	524.522	495.068	579.412	485.704	593.583	483.887	500.9	587.103
LOC107387356	589.321	788.463	668.102	780.78	566.316	645.977	749.709	650.821	573.405	685.803	710.137	664.795
LOC107389027	589.321	231.136	257.98	210.707	263.306	261.648	148.128	114.725	98.37	209.032	115.035	113.889
LOC107387532	589.321	411.242	507.455	518.365	719.911	607.979	642.896	618.655	940.821	755.184	818.831	900.519
LOC107375869	589.321	645.379	616.128	907.462	1012.47	789.287	672.118	636.883	581.812	784.538	1038.94	908.465
LOC107389176	589.321	85.05	89.7732	133.146	30.3011	94.4538	124.952	115.797	81.5546	125.419	33.5141	22.9544
rnf168	589.321	559.329	531.079	729.072	463.92	522.21	573.366	466.404	495.213	526.583	593.29	674.506
ramp1	588.231	558.328	595.338	704.511	653.04	616.664	678.164	522.158	670.934	559.495	683.869	764.558
dvl2	588.231	510.3	551.869	475.707	258.081	455.984	435.315	557.54	358.168	362.915	325.177	345.199
rsrc1	588.231	697.41	717.241	710.975	649.906	700.261	873.653	671.193	655.8	627.097	762.672	748.667
dclre1b	588.231	655.385	670.937	528.707	603.932	559.123	648.942	575.768	491.009	568.39	630.427	739.838
LOC107379797	588.231	494.291	576.438	566.194	287.338	483.126	640.88	521.086	536.411	535.478	472.821	407.882
LOC107396309	587.142	682.401	599.118	748.462	594.528	751.288	896.829	658.327	541.455	638.66	744.557	842.25
lrrc31	587.142	649.382	618.963	648.926	600.797	574.323	573.366	749.463	617.125	766.748	797.998	745.135
LOC107393073	587.142	637.375	575.493	579.121	554.823	473.355	704.364	728.019	671.774	569.279	942.924	810.467
pptc7	587.142	515.303	676.606	632.121	938.288	594.951	702.348	605.789	703.724	551.489	615.029	560.617
acp6	587.142	347.204	523.52	606.268	876.641	703.518	730.563	517.869	415.34	714.267	1021.73	952.608
LOC107389404	587.142	707.416	590.613	394.268	807.68	475.526	551.197	615.439	644.029	583.511	615.029	663.029
sox6	587.142	776.456	633.137	714.853	561.092	546.095	418.185	402.072	482.601	417.175	629.522	564.149
LOC107382212	586.053	724.426	733.305	425.292	423.17	581.922	452.445	428.877	269.046	482.108	306.156	343.433
LOC107376911	586.053	611.359	678.496	718.731	523.477	591.693	520.967	703.359	551.545	601.301	516.298	592.4
LOC107394942	586.053	656.386	918.522	935.901	1155.62	846.827	690.256	825.589	391.798	957.1	2058.85	1492.04
LOC107388377	586.053	920.541	770.16	315.414	334.357	460.327	451.438	526.447	216.078	478.55	154.89	169.509
dcp1a	584.963	731.43	634.082	601.097	844.25	755.631	749.709	782.701	660.845	949.984	905.787	778.684
LOC107384202	584.963	549.323	595.338	722.609	281.068	628.606	673.126	573.623	410.295	652.002	604.16	485.574
alg13	584.963	673.396	707.791	726.487	540.195	712.204	723.51	695.853	465.786	638.66	683.869	656.849
LOC107380232	584.963	779.458	865.603	714.853	393.914	724.146	1002.64	843.816	515.391	707.151	682.057	723.064
lrrc59	584.963	651.383	670.937	657.975	598.707	522.21	745.678	573.623	543.137	576.395	898.54	756.612
LOC107393321	584.963	680.4	769.215	953.999	831.712	796.886	712.425	786.99	864.311	933.974	810.679	766.324
znf277	584.963	657.386	666.212	673.487	669.758	614.493	740.64	657.254	582.653	618.202	803.433	725.712
LOC107382642	584.963	621.365	681.331	486.048	739.764	553.695	683.203	573.623	548.181	559.495	809.773	741.604
nek1	583.874	759.446	717.241	729.072	850.519	748.031	624.758	715.153	987.904	814.781	839.664	938.482
ptchd4	583.874	739.435	632.192	621.78	928.884	475.526	532.052	485.704	524.64	442.97	243.657	311.65
LOC107379236	583.874	735.432	603.843	376.17	565.272	518.953	454.461	671.193	317.811	553.268	317.025	349.613
tango2	583.874	652.383	606.678	652.804	505.714	574.323	635.842	699.07	564.156	562.163	575.174	540.311
vps33b	583.874	572.336	524.464	645.048	705.283	525.467	598.558	553.252	674.297	611.086	728.252	625.066
znf236	583.874	599.352	549.979	491.219	608.111	540.667	511.898	558.613	685.227	547.931	740.933	759.261
LOC107373426	583.874	531.312	465.876	448.56	707.373	576.494	569.336	682.987	590.22	523.025	451.082	599.463
LOC107383295	582.785	751.442	630.302	504.146	573.63	602.55	466.553	654.038	533.048	458.981	298.004	379.63
LOC107386278	582.785	455.268	507.455	471.829	849.475	528.724	628.788	467.476	567.519	477.661	546.189	538.546
LOC107385008	582.785	5.00294	6.61487	19.3902	3.13459	20.6278	25.1918	13.9385	5.88538	31.1325	4.52893	0.882862
LOC107387146	582.785	7.00412	8.50483	6.46341	3.13459	106.396	21.1611	1.07219	9.24846	73.8284	4.52893	0.882862
LOC107378553	582.785	449.264	467.766	471.829	543.329	450.556	530.036	314.153	610.398	533.699	628.616	614.472
tbc1d7	582.785	722.425	601.953	620.487	619.604	597.122	649.949	722.658	535.57	632.433	706.514	678.921
idua	582.785	670.394	607.623	729.072	713.642	626.435	922.021	538.241	760.055	681.356	981.873	956.139
LOC107378962	582.785	569.335	513.125	416.243	149.416	395.186	513.913	335.596	356.486	332.672	187.498	159.798
LOC107394815	582.785	687.404	621.798	739.414	651.995	778.43	681.187	657.254	520.436	717.825	672.999	768.09
LOC107372915	581.695	717.422	587.778	488.634	501.535	565.637	430.277	546.819	338.83	520.357	448.364	401.702
LOC107390939	581.695	689.405	566.989	576.536	655.13	695.918	660.026	737.669	820.591	715.157	699.267	665.678
ofd1	581.695	698.41	601.953	774.316	707.373	737.174	661.034	709.792	828.998	740.063	719.195	767.207
haus2	580.606	587.345	595.338	630.828	493.176	548.266	586.466	598.284	483.442	572.837	635.862	567.68
brf2	580.606	704.414	554.704	528.707	496.311	539.581	647.934	621.872	470.831	505.235	595.102	539.428
tmem178a	580.606	556.327	523.52	563.609	478.548	470.098	463.53	471.765	416.181	445.639	451.987	476.745
fbxo32	580.606	776.456	645.422	698.048	584.079	441.87	440.353	617.583	876.922	356.689	602.348	463.502
pmvk	579.517	493.29	592.503	546.804	368.837	626.435	639.873	585.417	327.059	515.02	508.146	488.222
tfap2d	579.517	815.479	613.293	531.292	346.895	719.803	492.752	515.725	291.747	484.777	259.961	286.047
LOC107380229	579.517	334.196	386.497	255.951	526.612	301.818	325.479	318.441	406.932	297.093	323.366	365.505
LOC107388111	579.517	15.0088	34.9643	40.0731	7.31405	14.1138	35.2686	11.7941	0.840769	68.4914	17.2099	4.41431
apeh	579.517	545.321	692.671	745.877	1226.67	813.171	749.709	824.517	920.642	919.742	1132.23	1146.84
tbl2	579.517	611.359	729.525	562.316	471.234	627.521	798.077	552.18	651.596	593.296	756.332	724.829
blvra	579.517	688.405	704.011	994.072	464.965	714.375	889.776	769.835	601.991	811.223	613.218	491.754
LOC107377248	579.517	579.341	479.105	615.316	585.124	562.38	548.174	394.567	490.168	555.047	837.853	771.621
LOC107393896	579.517	443.261	510.29	492.512	839.026	536.324	521.975	474.982	744.081	531.92	563.399	648.903
LOC107376071	579.517	625.368	566.044	708.389	808.725	702.432	710.41	589.706	677.66	696.477	932.96	851.961
LOC107375209	579.517	650.382	536.749	529.999	408.542	546.095	592.512	434.238	427.951	456.313	346.916	375.216
LOC107397116	578.427	583.343	599.118	707.097	587.214	774.087	600.573	598.284	506.143	710.709	613.218	562.383
LOC107382434	578.427	218.128	439.416	1050.95	1083.52	656.834	1471.2	1072.19	813.864	988.233	1074.26	1028.53
adam12	578.427	530.312	490.445	588.17	850.519	552.609	795.054	448.177	760.896	580.843	855.968	904.933
LOC107395207	578.427	573.337	619.908	476.999	665.579	549.352	567.32	444.96	456.538	496.34	652.166	706.289
pofut1	577.338	547.322	395.002	541.633	540.195	554.78	557.243	463.187	559.111	538.147	951.982	766.324
LOC107382290	577.338	281.165	434.691	541.633	457.651	445.127	598.558	513.581	702.883	499.009	691.115	573.86
LOC107375978	577.338	600.353	532.969	271.463	439.888	385.415	560.266	358.113	400.206	300.651	972.815	941.13
ss18l2	577.338	593.349	616.128	797.584	541.24	775.173	883.73	784.845	584.335	753.405	740.933	763.675
pex10	577.338	456.268	496.115	528.707	581.989	520.039	624.758	457.826	453.175	595.075	626.804	602.994
nup35	577.338	627.369	688.891	539.048	396.004	541.752	705.371	527.519	448.971	433.186	499.088	541.194
LOC107394937	577.338	283.166	403.507	360.658	319.728	388.672	230.757	170.479	176.562	362.026	317.931	229.544
LOC107394364	577.338	533.313	505.565	501.56	537.06	617.75	409.115	370.979	529.685	413.617	636.768	616.237
mansc1	577.338	648.381	462.096	226.219	685.431	440.785	356.716	387.062	412.818	483.887	294.381	406.116
LOC107390492	577.338	473.278	580.218	469.243	360.478	472.269	376.87	428.877	457.378	420.733	426.625	413.179
LOC107395456	577.338	730.429	693.616	670.902	613.335	590.608	558.251	686.204	612.08	642.218	584.232	509.411
kcnd1	577.338	922.542	542.419	465.365	606.021	438.613	298.271	496.425	290.065	393.158	95.1076	123.601
LOC107376394	577.338	653.384	568.879	526.121	611.246	484.212	437.33	469.621	422.066	378.926	183.875	307.236
LOC107389360	577.338	637.375	1055.54	615.316	433.619	694.833	1035.89	810.578	251.39	850.361	949.264	1044.43
tmbim1	577.338	293.172	309.954	387.804	399.138	365.873	418.185	372.051	538.933	402.053	297.098	325.776
LOC107380776	577.338	440.259	605.733	433.048	398.093	533.067	701.341	685.131	586.857	651.113	435.683	459.088
LOC107395169	576.249	474.279	364.763	500.268	475.413	473.355	362.762	457.826	467.468	402.943	289.852	314.299
LOC107391107	576.249	715.42	655.817	460.195	487.952	526.553	490.737	378.484	430.474	382.484	404.887	357.559
2022-09-07	576.249	453.266	616.128	757.511	960.23	639.463	791.024	912.436	1162.78	688.472	1167.56	1065.61
LOC107394583	576.249	648.381	595.338	537.755	498.4	528.724	600.573	677.626	528.003	574.616	667.565	692.163
glcci1	575.159	519.305	537.694	421.414	435.708	577.58	645.919	632.594	570.882	607.528	593.29	517.357
commd8	575.159	634.373	707.791	762.682	363.613	691.576	766.84	627.233	436.359	697.367	557.965	556.203
LOC107384973	574.07	664.391	692.671	694.17	613.335	753.459	837.377	681.915	767.622	770.306	548.001	675.389
rin1	574.07	626.368	609.513	725.194	507.804	726.317	704.364	771.979	712.972	682.245	833.324	791.927
ttpal	574.07	693.408	692.671	595.926	569.451	653.577	684.21	617.583	436.359	676.019	693.833	670.975
atad5	574.07	532.313	477.215	433.048	773.2	498.325	385.939	492.137	776.03	536.368	690.209	904.05
caap1	574.07	494.291	583.053	594.633	452.426	732.831	717.464	633.666	623.851	613.754	694.738	745.135
csgr08h4orf27	574.07	550.323	643.532	486.048	397.048	618.835	735.602	606.861	488.487	597.743	603.254	735.424
LOC107383368	574.07	602.354	548.089	445.975	602.887	371.301	462.522	515.725	732.31	550.6	634.051	688.632
LOC107382527	574.07	536.315	479.105	685.121	860.968	630.778	610.65	628.305	765.1	616.423	777.165	847.547
LOC107374360	574.07	726.427	716.296	563.609	1006.2	725.232	678.164	867.404	757.533	853.919	824.266	911.113
LOC107386297	572.981	834.49	553.759	582.999	599.752	702.432	591.504	663.688	798.731	620.87	533.508	648.02
LOC107386728	572.981	719.423	549.034	394.268	434.664	461.412	565.305	526.447	485.965	487.445	600.536	625.949
gm2a	572.981	407.239	397.837	493.804	257.037	328.96	674.134	511.436	428.792	388.711	406.698	369.919
rint1	572.981	592.348	654.872	710.975	599.752	593.865	642.896	570.407	571.723	604.859	688.398	683.335
oxld1	572.981	766.45	795.674	482.17	447.202	653.577	766.84	643.316	431.315	590.627	560.682	539.428
LOC107387962	572.981	605.356	514.07	476.999	613.335	485.297	439.346	604.717	683.545	449.197	420.285	488.222
LOC107385722	571.891	814.479	636.917	536.463	548.554	383.244	490.737	541.458	355.645	520.357	406.698	424.656
mtx3	571.891	613.361	530.134	775.609	661.399	678.548	674.134	678.698	551.545	769.416	754.52	708.938
tbc1d2b	571.891	643.378	675.661	661.853	458.695	636.206	754.747	819.156	869.355	676.908	616.841	717.766
dusp7	571.891	610.359	721.021	555.853	775.289	649.234	619.719	667.976	873.559	605.749	366.844	456.439
LOC107395892	571.891	575.338	464.931	363.243	692.745	386.501	463.53	380.629	406.091	405.611	436.589	589.752
phf10	571.891	602.354	489.5	532.585	529.746	594.951	481.668	613.295	446.448	529.252	573.363	573.86
stard10	571.891	813.478	879.777	476.999	544.374	675.291	745.678	677.626	639.825	658.229	362.315	385.81
ankrd29	570.802	809.476	794.729	807.926	939.333	791.458	684.21	656.182	942.502	779.201	664.847	596.814
pip5kl1	570.802	549.323	602.898	633.414	951.871	607.979	499.806	857.755	211.874	652.002	1177.52	925.239
LOC107379738	570.802	523.308	389.332	412.365	258.081	507.011	768.855	581.129	532.207	515.02	167.571	206.59
tmem41a	570.802	494.291	533.914	480.877	373.017	526.553	562.282	465.332	475.875	413.617	570.646	584.454
cpeb1	570.802	517.304	710.626	833.779	717.822	936.938	914.968	1071.12	686.068	1135	740.933	707.172
LOC107395493	570.802	160.094	186.161	192.61	91.9481	237.763	710.41	292.709	66.4208	146.767	91.4844	52.9717
slc35g1	569.713	507.298	687.946	941.072	952.916	672.034	636.85	578.984	953.432	595.964	548.907	520.888
nphp1	569.713	606.356	465.876	910.048	858.878	837.056	517.944	804.145	657.481	1007.8	979.155	1055.9
LOC107375192	569.713	756.445	701.176	714.853	731.405	641.635	803.116	692.637	601.991	733.836	842.382	796.341
fam118b	569.713	125.074	150.252	157.707	70.0059	149.823	138.051	87.9198	95.8477	197.469	99.6365	84.7547
LOC107376188	569.713	557.328	792.839	515.78	352.119	644.892	875.668	648.677	497.735	686.693	587.855	525.303
LOC107384572	569.713	576.339	559.429	564.902	701.104	597.122	540.113	458.899	596.105	473.213	693.833	625.949
LOC107393768	569.713	526.309	520.685	663.146	643.636	703.518	537.09	626.161	793.686	654.671	560.682	550.906
brix1	569.713	746.439	618.963	550.682	411.676	513.525	691.264	496.425	546.5	469.655	421.191	376.099
LOC107384050	569.713	613.361	685.111	906.17	922.615	781.687	772.886	703.359	1119.06	891.278	850.534	881.096
raf1	569.713	619.364	613.293	699.341	746.033	729.574	754.747	672.265	625.532	809.444	602.348	638.309
utp4	569.713	541.318	645.422	579.121	472.279	541.752	541.121	508.22	616.284	527.473	480.067	501.465
rfx5	569.713	620.365	455.481	471.829	499.445	507.011	341.601	514.653	553.226	524.804	606.877	612.706
LOC107373354	569.713	714.42	443.196	386.512	874.551	436.442	551.197	468.548	492.691	430.517	357.786	384.928
elp2	569.713	507.298	551.869	586.877	571.541	487.469	605.612	556.468	609.558	555.047	489.125	597.697
rhbdf1	569.713	607.357	599.118	527.414	774.244	589.522	528.021	792.351	963.521	611.086	408.51	415.828
gemin7	568.624	557.328	550.924	527.414	470.189	504.839	535.075	467.476	361.531	436.744	517.204	595.932
LOC107375598	568.624	557.328	546.199	620.487	948.737	825.114	765.832	649.749	696.157	757.853	1141.29	1100.93
LOC107387866	568.624	424.249	472.491	576.536	591.393	467.926	162.235	146.89	218.6	96.0658	30.7967	31.783
LOC107380304	568.624	679.399	615.183	555.853	538.105	657.92	737.617	985.346	1298.99	822.786	829.7	801.638
LOC107390588	568.624	582.342	532.024	562.316	635.277	677.462	688.241	529.663	528.844	670.682	693.833	680.686
LOC107393273	568.624	514.302	572.659	555.853	460.785	571.066	734.594	488.92	585.175	539.036	667.565	648.903
znf142	568.624	588.346	504.62	528.707	716.777	588.436	479.653	546.819	631.418	667.124	670.282	768.09
xkr8	567.534	494.291	580.218	476.999	529.746	491.811	514.921	449.249	517.914	588.848	684.775	561.5
LOC107388784	567.534	632.372	688.891	420.121	425.26	526.553	500.814	503.931	390.958	525.694	713.76	723.064
elk3	567.534	494.291	451.701	482.17	772.155	591.693	617.704	556.468	578.449	692.03	608.689	598.58
polg	567.534	490.288	514.07	480.877	614.38	534.153	569.336	547.891	666.73	550.6	674.811	753.081
lyar	567.534	589.346	625.577	660.56	505.714	603.636	717.464	706.575	612.08	701.814	722.818	631.246
chst14	567.534	654.385	518.795	642.463	788.872	491.811	676.149	389.206	389.276	427.849	660.318	474.98
LOC107376903	567.534	575.338	413.902	602.389	593.483	514.61	489.729	635.811	665.889	518.578	636.768	686.866
LOC107396647	567.534	514.302	528.244	476.999	406.452	439.699	362.762	558.613	482.601	473.213	491.842	353.145
phlpp2	567.534	609.358	552.814	619.194	989.486	590.608	369.816	830.95	786.96	646.665	458.328	574.743
LOC107395758	566.445	656.386	474.38	356.78	736.629	495.068	363.77	568.262	635.621	482.998	377.713	587.103
LOC107383828	566.445	509.299	600.063	380.048	278.979	531.981	560.266	494.281	443.085	409.169	384.054	315.182
LOC107392292	566.445	788.463	707.791	708.389	510.939	648.149	931.09	657.254	667.571	633.323	1009.95	976.445
gnptg	566.445	765.45	762.6	832.487	797.231	673.119	915.975	601.5	783.597	673.35	809.773	770.738
zdhhc3	566.445	519.305	555.649	433.048	636.322	486.383	503.837	383.845	535.57	449.197	559.776	497.051
phf5a	566.445	568.334	801.344	683.828	531.836	704.604	726.533	671.193	456.538	759.632	603.254	466.151
LOC107386087	566.445	475.279	416.737	334.804	287.338	341.988	531.044	358.113	428.792	427.849	672.094	762.792
cc2d1a	566.445	566.333	454.536	595.926	740.809	523.296	507.867	660.471	552.385	663.566	654.884	626.832
cd276	565.356	425.25	463.986	484.755	357.344	407.129	448.415	354.896	539.774	398.495	423.002	389.342
LOC107381253	565.356	912.536	744.645	921.682	968.589	908.711	617.704	956.396	1019.85	1037.16	641.297	551.788
ppat	565.356	522.307	439.416	570.072	714.687	602.55	835.361	732.308	802.094	829.902	1109.59	1144.19
LOC107384584	565.356	582.342	684.166	667.024	394.959	723.06	999.612	783.773	488.487	598.633	626.804	640.075
cnep1r1	565.356	589.346	607.623	548.097	511.983	583.008	749.709	565.046	495.213	572.837	717.383	635.66
LOC107375387	565.356	241.142	284.439	327.048	339.581	350.673	552.205	340.957	446.448	418.064	256.338	283.399
rgs19	565.356	651.383	572.659	465.365	439.888	548.266	438.338	562.901	358.168	437.633	261.772	292.227
sumo2	565.356	665.391	700.231	731.658	476.458	766.487	584.451	711.936	417.021	740.063	721.912	680.686
ttc38	565.356	692.407	883.557	612.731	439.888	692.661	864.584	786.99	548.181	748.958	624.993	587.103
etaa1	564.266	573.337	571.714	639.877	681.251	584.094	553.213	600.428	774.348	559.495	733.687	709.821
LOC107374440	564.266	537.316	513.125	620.487	1122.18	492.897	557.243	607.934	1050.12	794.322	1061.58	1223.65
LOC107377002	564.266	289.17	410.122	345.146	303.011	378.901	452.445	441.744	545.659	320.219	379.525	381.396
LOC107373715	564.266	690.406	674.716	354.195	619.604	486.383	329.509	573.623	554.908	561.274	496.371	618.003
LOC107394436	564.266	25.0147	619.908	669.609	618.56	438.613	657.003	165.118	795.368	711.599	2011.75	131.546
LOC107395039	563.177	638.375	602.898	629.536	719.911	784.944	641.888	581.129	517.914	674.24	710.137	700.992
rnaseh2a	563.177	582.342	680.386	818.267	593.483	622.092	643.903	657.254	597.787	631.544	730.97	675.389
LOC107390430	563.177	595.35	583.998	639.877	323.908	770.83	731.571	573.623	448.971	576.395	492.748	396.405
LOC107390376	563.177	431.253	596.283	610.146	776.334	384.329	459.499	363.473	671.774	402.053	816.114	695.695
LOC107376090	563.177	537.316	599.118	604.975	926.795	554.78	510.89	699.07	568.36	666.234	559.776	609.174
LOC107377186	563.177	701.412	617.073	731.658	983.217	739.345	607.627	737.669	914.757	819.228	1043.47	1011.76
LOC107396513	563.177	509.299	585.888	611.438	580.945	509.182	640.88	461.043	604.513	506.125	711.042	629.48
sft2d3	563.177	596.351	653.927	714.853	464.965	641.635	843.423	627.233	515.391	552.379	807.962	639.192
smo	563.177	495.291	687.946	493.804	418.991	513.525	540.113	457.826	479.238	493.672	683.869	636.543
LOC107377651	563.177	205.121	205.061	320.585	422.125	374.558	468.568	350.607	463.264	353.131	213.766	254.264
prkd2	563.177	850.5	898.677	641.17	592.438	811	1144.72	1207.29	1208.19	925.079	677.528	898.753
abcc4	562.088	469.276	502.73	898.414	658.264	695.918	495.775	548.963	447.289	699.146	521.733	547.374
LOC107391861	562.088	478.281	414.847	564.902	903.808	457.07	446.399	407.433	419.544	475.882	1028.07	819.296
timm10b	562.088	576.339	624.632	502.853	425.26	569.98	678.164	512.508	382.55	499.009	604.16	622.417
pex16	562.088	526.309	552.814	586.877	480.638	513.525	664.057	464.26	503.621	486.556	663.942	554.437
LOC107396982	562.088	693.408	532.969	515.78	664.534	588.436	577.397	536.097	558.271	524.804	590.573	555.32
scfd2	562.088	632.372	547.144	606.268	563.182	489.64	501.821	521.086	563.315	475.882	548.001	548.257
mrpl43	562.088	460.271	654.872	510.609	448.247	585.179	689.249	489.992	395.161	463.429	543.472	484.691
kif11	560.998	508.299	641.642	488.634	458.695	618.835	250.911	266.976	490.168	432.296	374.09	352.262
LOC107382820	560.998	624.367	823.078	473.121	522.432	417.985	456.476	582.201	501.939	356.689	334.235	273.687
pms2	560.998	790.465	642.587	854.462	1014.56	857.684	665.065	1011.08	802.934	976.669	940.206	866.97
tti1	560.998	451.265	433.746	457.609	516.163	491.811	437.33	496.425	485.124	458.092	552.53	559.734
ccnd2	560.998	414.243	458.316	281.805	298.831	450.556	592.512	547.891	311.925	449.197	421.191	444.962
lrrcc1	560.998	444.261	504.62	1106.54	1256.97	872.884	490.737	568.262	555.748	945.537	1025.35	1149.49
LOC107378982	560.998	804.473	632.192	767.853	846.34	588.436	488.722	745.174	643.188	814.781	463.763	610.057
scly	560.998	750.441	555.649	1014.75	843.205	736.088	666.072	784.845	799.571	967.774	708.325	648.02
dpy30	560.998	649.382	745.59	816.975	453.471	586.265	757.77	532.88	428.792	549.71	559.776	427.305
strip2	560.998	697.41	375.157	566.194	590.348	547.181	296.256	502.859	362.371	453.644	278.076	360.208
LOC107377421	560.998	699.411	648.257	597.219	559.002	642.72	511.898	649.749	516.232	625.318	457.422	583.571
efcab1	559.909	816.48	783.389	1044.49	825.443	901.111	1022.79	1278.05	1304.03	1109.2	975.532	835.187
parp3	559.909	398.234	480.995	798.877	696.924	687.233	766.84	759.113	718.017	796.101	820.643	881.096
LOC107391464	559.909	635.373	713.461	806.633	1379.22	719.803	432.292	1008.93	799.571	887.72	820.643	1300.46
LOC107377349	559.909	685.403	663.377	396.853	450.336	592.779	583.443	684.059	467.468	598.633	538.037	544.726
LOC107394415	559.909	865.509	755.04	602.389	429.439	553.695	578.405	578.984	618.806	503.456	454.705	442.314
cdkal1	559.909	606.356	687.946	584.292	561.092	565.637	715.448	796.64	885.33	544.373	546.189	625.949
tmem163	559.909	770.453	499.895	308.951	431.529	287.704	339.586	485.704	270.728	292.645	86.0497	120.069
ipmk	559.909	484.285	525.409	378.756	573.63	469.012	468.568	498.57	489.328	491.893	619.558	665.678
mtmr6	558.82	629.37	592.503	782.072	726.181	663.348	675.141	702.287	701.201	797.88	806.15	688.632
LOC107383228	558.82	830.488	615.183	443.39	479.593	465.755	465.545	544.674	317.811	332.672	190.215	199.527
LOC107382751	558.82	459.27	650.147	782.072	907.987	735.003	522.983	710.864	612.921	608.417	865.026	798.99
slf1	558.82	632.372	498.95	686.414	834.847	739.345	680.18	610.078	629.736	813.002	866.838	800.755
LOC107396536	558.82	760.447	555.649	464.073	644.681	495.068	682.195	774.123	727.265	584.401	850.534	881.979
LOC107385837	558.82	351.206	335.468	338.683	404.362	496.154	412.138	388.134	333.785	435.854	341.482	391.108
LOC107381404	557.73	678.399	604.788	708.389	593.483	533.067	590.497	590.778	660.845	526.583	578.798	688.632
LOC107377485	557.73	711.418	770.16	1206.07	874.551	805.572	241.842	944.602	945.865	1106.54	376.807	324.893
LOC107383312	557.73	776.456	687.001	899.706	798.276	886.997	737.617	810.578	607.035	925.968	896.729	838.718
ctsz	557.73	468.275	543.364	593.341	423.17	525.467	756.763	734.452	798.731	658.229	642.203	621.535
st5	557.73	481.283	377.047	423.999	386.6	409.3	492.752	513.581	438.041	405.611	412.133	425.539
lrfn1	557.73	535.315	456.426	314.122	597.662	450.556	450.43	382.773	448.13	356.689	355.068	391.991
LOC107374031	557.73	275.162	514.07	252.073	141.057	272.505	254.941	121.158	26.0638	327.335	139.491	150.086
LOC107386037	556.641	667.392	1030.03	890.657	753.347	820.771	1867.22	1020.73	535.57	1352.93	827.889	871.384
ddx20	556.641	630.371	592.503	570.072	598.707	556.952	544.144	505.003	600.309	547.931	690.209	717.766
smim19	556.641	678.399	683.221	686.414	443.022	714.375	819.239	720.514	441.404	603.08	584.232	572.977
b9d1	556.641	511.301	484.775	621.78	522.432	584.094	570.343	520.014	458.219	487.445	682.057	648.02
rsad1	556.641	633.372	575.493	776.901	834.847	699.175	582.435	706.575	674.297	754.295	915.75	911.113
LOC107387263	556.641	588.346	586.833	539.048	778.424	616.664	579.412	738.741	598.628	692.919	722.818	688.632
LOC107396825	556.641	511.301	530.134	483.463	511.983	552.609	646.926	449.249	442.245	451.865	561.588	612.706
snrpg	556.641	485.285	668.102	704.511	516.163	681.805	650.957	529.663	396.843	641.328	611.406	495.285
LOC107392463	556.641	485.285	650.147	551.975	462.875	587.351	635.842	644.388	590.22	552.379	578.798	546.491
ctns	556.641	501.295	588.723	853.17	1273.69	583.008	901.868	643.316	802.934	552.379	725.535	685.983
stk16	556.641	634.373	635.027	617.902	660.354	562.38	655.995	614.367	512.028	608.417	531.697	655.966
pkd2	555.552	445.262	540.529	458.902	417.946	448.384	635.842	511.436	438.041	540.815	477.35	450.259
impg2	555.552	447.263	480.995	557.146	1148.31	458.155	386.947	563.974	933.254	441.191	1173.9	982.625
LOC107393724	555.552	742.436	601.953	877.731	808.725	680.719	589.489	883.487	825.635	809.444	827.889	783.098
LOC107391254	555.552	849.499	640.697	462.78	658.264	362.616	486.706	652.966	626.373	597.743	396.735	422.891
smg9	555.552	536.315	552.814	408.487	501.535	526.553	635.842	446.032	597.787	521.246	608.689	681.569
LOC107377588	555.552	272.16	490.445	354.195	757.527	462.498	447.407	382.773	246.345	481.219	579.703	579.157
LOC107383700	554.462	671.395	704.011	626.95	550.643	653.577	610.65	573.623	609.558	655.56	692.021	681.569
hibadh	554.462	370.218	543.364	545.512	701.104	607.979	543.136	429.949	274.931	587.069	1207.41	1017.94
ipp	554.462	482.283	558.484	603.682	540.195	645.977	622.742	533.952	507.825	533.699	617.746	711.586
pet100	554.462	460.271	666.212	752.341	629.008	700.261	772.886	558.613	421.225	719.604	776.259	663.912
plekha2	554.462	667.392	684.166	599.804	411.676	733.917	817.223	687.276	638.144	728.499	548.907	582.689
LOC107384390	554.462	790.465	755.985	571.365	879.776	718.718	510.89	820.228	767.622	845.024	548.001	646.255
LOC107393515	554.462	591.348	479.105	371	498.4	372.387	408.108	502.859	459.901	402.943	408.51	438.782
bet1l	554.462	591.348	828.748	845.414	511.983	869.627	838.384	796.64	483.442	764.079	716.477	613.589
csgr16h14orf180	554.462	547.322	635.972	546.804	806.635	597.122	526.006	395.639	347.238	480.329	697.456	552.671
mtfmt	553.373	605.356	674.716	767.853	707.373	739.345	589.489	532.88	506.984	646.665	850.534	708.938
LOC107391885	553.373	876.515	725.745	815.682	341.671	636.206	551.197	948.891	875.241	615.533	538.943	516.474
LOC107377958	553.373	494.291	576.438	729.072	851.564	807.743	648.942	735.525	697.838	823.676	816.114	725.712
LOC107376813	553.373	571.336	558.484	439.512	507.804	448.384	680.18	622.944	692.794	574.616	348.728	333.722
LOC107395290	553.373	481.283	481.94	620.487	544.374	668.776	436.323	820.228	613.761	794.322	605.065	458.205
myo1e	553.373	626.368	720.076	608.853	586.169	672.034	897.837	1083.99	644.87	626.207	707.419	672.74
LOC107396805	553.373	471.277	727.635	453.731	679.162	497.24	561.274	589.706	572.564	496.34	436.589	579.157
LOC107384482	553.373	570.335	590.613	456.317	780.514	439.699	294.241	736.597	606.195	580.843	594.196	601.229
zbtb2	553.373	736.433	685.111	500.268	589.303	488.554	563.289	714.081	687.749	621.76	646.732	627.715
th	553.373	459.27	401.617	438.219	542.285	414.728	426.246	508.22	544.818	430.517	444.741	447.611
eefsec	553.373	513.302	495.17	451.146	403.318	574.323	450.43	458.899	464.105	458.092	539.849	586.22
LOC107384146	553.373	690.406	687.946	727.78	643.636	561.295	576.389	582.201	496.895	518.578	844.193	731.009
asah1	552.284	577.339	620.853	584.292	510.939	520.039	732.579	705.503	704.564	527.473	475.538	487.34
rundc3b	552.284	761.448	742.755	647.633	760.661	681.805	559.259	649.749	716.335	592.406	506.335	550.906
LOC107388754	552.284	697.41	586.833	876.438	1309.21	781.687	822.262	671.193	1028.26	929.526	1101.44	1078.86
LOC107383083	552.284	690.406	494.225	522.243	589.303	470.098	644.911	533.952	607.035	574.616	432.06	440.548
polr1c	552.284	595.35	759.765	611.438	403.318	627.521	703.356	709.792	580.131	527.473	437.495	410.531
utp3	552.284	463.272	585.888	585.585	430.484	617.75	665.065	535.024	807.138	563.942	565.211	595.932
glb1	551.194	412.242	459.261	497.682	393.914	434.27	461.514	603.645	780.234	510.572	397.64	356.676
LOC107381879	551.194	691.406	755.985	709.682	482.727	686.147	728.548	611.15	392.639	627.097	615.935	642.723
LOC107385029	551.194	565.332	406.342	588.17	586.169	489.64	361.755	557.54	211.033	486.556	163.947	234.841
LOC107376000	551.194	674.396	583.998	505.438	549.599	493.983	496.783	440.671	429.633	460.76	442.024	433.485
psmg1	551.194	522.307	607.623	634.707	443.022	683.976	623.75	599.356	464.105	592.406	572.457	539.428
LOC107374441	551.194	539.317	551.869	570.072	606.021	537.41	564.297	613.295	491.009	574.616	695.644	625.066
slc30a3	551.194	645.379	596.283	519.658	647.816	504.839	469.576	455.682	606.195	493.672	389.488	572.094
LOC107395133	551.194	461.271	547.144	633.414	544.374	574.323	510.89	508.22	580.971	513.241	756.332	722.181
oxsr1	551.194	380.223	491.39	626.95	672.893	756.716	487.714	740.886	497.735	656.45	473.726	463.502
LOC107380906	551.194	545.321	515.96	275.341	337.491	378.901	305.325	351.679	264.842	411.838	240.939	241.021
LOC107383333	550.105	643.378	609.513	607.56	586.169	610.15	775.909	661.543	581.812	700.035	662.13	631.246
wbp4	550.105	678.399	537.694	633.414	795.142	640.549	766.84	646.533	776.03	811.223	749.085	712.469
LOC107372372	550.105	453.266	443.196	603.682	702.149	588.436	466.553	650.821	546.5	524.804	596.008	708.055
axl	550.105	568.334	560.374	589.463	783.648	565.637	690.256	581.129	998.834	542.594	606.877	635.66
atg10	550.105	650.382	802.289	845.414	391.824	796.886	780.947	845.96	290.065	687.582	681.151	564.149
LOC107381710	550.105	609.358	661.487	710.975	555.868	771.916	756.763	701.214	401.888	881.493	478.255	486.457
gnpnat1	550.105	606.356	502.73	496.39	393.914	574.323	653.98	566.118	416.181	508.793	660.318	570.329
LOC107388053	549.016	342.201	353.423	376.17	404.362	357.187	522.983	409.578	1272.08	343.346	394.017	402.585
ptrh2	549.016	566.333	551.869	526.121	444.067	581.922	650.957	494.281	375.824	490.114	631.333	517.357
LOC107387615	549.016	513.302	600.063	726.487	669.758	618.835	699.325	625.089	810.501	718.715	714.666	679.803
LOC107378105	549.016	484.285	469.656	535.17	518.253	541.752	416.169	494.281	543.137	528.362	682.963	648.903
fopnl	549.016	636.374	675.661	657.975	407.497	716.546	895.822	827.733	533.888	493.672	622.275	603.877
LOC107384496	549.016	597.351	518.795	466.658	577.81	513.525	640.88	480.343	422.907	668.903	912.127	773.387
gng5	549.016	436.256	552.814	473.121	336.446	485.297	585.458	428.877	478.398	450.976	439.306	403.468
dcun1d2	549.016	523.308	535.804	422.707	357.344	435.356	352.686	429.949	204.307	430.517	339.67	331.956
lin54	547.926	606.356	583.998	457.609	520.342	622.092	547.167	647.605	536.411	484.777	519.921	582.689
tfeb	547.926	562.331	620.853	474.414	533.926	512.439	629.796	595.067	652.437	639.549	669.376	682.452
hps1	547.926	470.276	767.325	564.902	452.426	663.348	1099.37	729.091	475.875	669.792	803.433	905.816
klhdc1	547.926	787.463	689.836	677.365	534.97	708.947	782.962	827.733	535.57	700.925	851.439	708.055
nsun4	547.926	559.329	482.885	469.243	472.279	537.41	452.445	474.982	458.219	460.76	699.267	654.2
fbxw8	547.926	508.299	532.969	526.121	545.419	560.209	499.806	496.425	543.978	420.733	468.292	648.02
LOC107379775	547.926	548.322	609.513	725.194	678.117	533.067	364.778	750.535	592.742	664.455	628.616	642.723
zdhhc7	547.926	593.349	557.539	650.219	734.54	621.007	613.673	603.645	611.239	679.577	771.73	840.484
polm	547.926	346.203	479.105	584.292	782.603	606.893	532.052	423.516	501.939	587.959	821.548	768.09
clcc1	547.926	515.303	496.115	478.292	610.201	502.668	617.704	421.372	564.997	508.793	709.231	739.838
heatr3	546.837	466.274	456.426	621.78	611.246	607.979	534.067	571.479	524.64	585.29	753.614	732.775
megf11	546.837	538.316	483.83	449.853	434.664	401.7	406.092	489.992	528.003	458.092	277.171	339.019
LOC107379853	546.837	281.165	349.643	283.097	170.313	447.299	317.417	250.893	299.314	359.357	205.614	176.572
ufsp2	546.837	574.338	568.879	692.877	401.228	596.036	645.919	523.23	497.735	571.058	460.14	459.088
ccdc53	546.837	883.519	882.612	946.243	598.707	790.372	885.745	872.765	865.151	716.936	778.071	780.45
ptcd2	546.837	620.365	674.716	727.78	678.117	749.117	718.471	636.883	644.029	729.389	905.787	880.213
LOC107374747	546.837	539.317	681.331	674.78	677.072	814.257	806.139	1035.74	476.716	1073.62	777.165	776.035
LOC107373740	546.837	519.305	389.332	581.707	544.374	504.839	400.046	485.704	345.556	517.688	573.363	524.42
LOC107378924	545.748	613.361	707.791	566.194	414.811	578.665	793.039	678.698	387.595	619.091	441.118	458.205
LOC107392129	545.748	467.275	501.785	298.609	450.336	331.131	404.077	304.503	324.537	275.745	329.706	452.908
rfwd3	545.748	521.306	466.821	528.707	594.528	521.125	544.144	491.064	406.091	482.998	632.239	678.921
LOC107377235	545.748	652.383	539.584	358.073	311.37	524.382	540.113	458.899	401.047	583.511	395.829	412.296
LOC107392959	545.748	748.44	553.759	403.317	814.994	484.212	353.693	642.244	659.163	711.599	394.923	495.285
LOC107391780	545.748	480.282	541.474	559.731	778.424	621.007	506.86	700.142	950.069	607.528	494.559	527.951
ap1ar	544.659	573.337	432.801	529.999	597.662	529.81	550.19	901.714	492.691	661.787	758.143	692.163
LOC107393645	544.659	559.329	535.804	576.536	564.227	483.126	481.668	496.425	653.278	377.147	709.231	712.469
LOC107397212	544.659	650.382	508.4	616.609	672.893	572.151	546.159	607.934	817.228	712.488	654.884	708.938
LOC107396652	544.659	851.5	738.975	751.048	1012.47	578.665	465.545	441.744	833.202	549.71	298.004	427.305
mblac2	544.659	610.359	660.542	548.097	460.785	522.21	657.003	485.704	491.009	483.887	538.943	609.174
ubfd1	544.659	659.388	615.183	637.292	610.201	636.206	825.285	704.431	630.577	669.792	651.261	554.437
LOC107376596	543.569	443.261	564.154	520.951	227.78	435.356	626.773	536.097	374.142	551.489	307.967	368.153
ccdc137	543.569	617.363	703.066	536.463	528.701	554.78	663.049	565.046	628.055	514.13	569.74	589.752
LOC107388259	543.569	779.458	800.399	898.414	450.336	835.971	1026.82	747.319	478.398	721.383	762.672	520.888
LOC107395994	543.569	537.316	537.694	592.048	668.713	542.838	576.389	368.834	501.939	494.561	467.386	566.797
ppih	543.569	545.321	557.539	482.17	278.979	474.44	611.658	440.671	328.741	410.059	365.938	355.793
mterf3	543.569	758.446	754.095	739.414	651.995	692.661	729.556	587.562	592.742	668.903	783.505	696.578
ugdh	543.569	632.372	614.238	511.902	509.894	644.892	717.464	646.533	776.03	590.627	534.414	576.509
LOC107389924	543.569	694.408	504.62	320.585	568.406	419.071	496.783	493.209	494.372	452.755	365.032	405.233
LOC107390236	543.569	451.265	693.616	572.658	767.975	616.664	475.622	641.172	539.774	668.013	680.246	696.578
LOC107389624	543.569	609.358	584.943	447.268	429.439	478.783	486.706	505.003	527.162	402.943	516.298	535.014
LOC107395117	543.569	522.307	573.603	491.219	531.836	578.665	547.167	457.826	438.041	474.992	509.958	537.663
hdac1	543.569	437.257	480.995	505.438	389.734	539.581	619.719	570.407	485.965	541.705	549.812	597.697
lactb	542.48	465.273	392.167	551.975	534.97	591.693	388.962	553.252	426.27	590.627	701.985	721.298
zdhhc4	542.48	447.263	534.859	435.634	420.035	450.556	550.19	500.714	411.136	469.655	505.429	444.962
arl4c	542.48	587.345	685.111	493.804	559.002	528.724	610.65	440.671	271.568	477.661	455.611	441.431
stoml1	542.48	532.313	536.749	595.926	500.49	484.212	596.543	438.527	472.512	456.313	688.398	607.409
mgme1	542.48	537.316	508.4	510.609	399.138	489.64	536.082	546.819	580.971	564.832	609.594	509.411
fnbp1l	542.48	475.279	533.914	544.219	695.88	531.981	346.64	587.562	599.468	551.489	507.24	572.977
LOC107394894	541.391	417.245	419.572	616.609	684.386	586.265	602.589	605.789	950.91	688.472	548.907	722.181
klhdc8a	541.391	834.49	742.755	651.511	574.675	594.951	784.978	692.637	646.551	667.124	594.196	636.543
LOC107395162	541.391	464.273	484.775	669.609	635.277	629.692	536.082	810.578	801.253	789.875	693.833	668.326
LOC107389464	541.391	515.303	601.953	766.56	440.933	635.121	804.123	578.984	592.742	521.246	597.819	482.925
knop1	541.391	503.296	415.792	601.097	310.325	471.183	661.034	481.415	833.202	589.738	890.388	690.398
LOC107379425	541.391	52.0306	57.6438	99.5365	73.1405	109.653	66.5065	73.9813	102.574	123.64	58.8761	55.6203
taf11	541.391	486.286	524.464	566.194	421.08	491.811	581.428	472.837	450.652	449.197	625.899	616.237
LOC107374806	541.391	478.281	553.759	390.39	380.331	691.576	487.714	528.591	282.498	459.871	367.749	339.019
fbxl6	540.301	636.374	542.419	590.755	835.891	632.949	545.151	603.645	681.864	660.008	612.312	619.769
LOC107387538	540.301	47.0276	55.7539	60.756	26.1216	326.789	90.6906	35.3824	47.0831	169.005	28.0794	15.0086
cmc2	540.301	631.371	705.901	672.194	482.727	779.515	822.262	570.407	400.206	657.339	588.761	511.177
LOC107396710	540.301	499.293	563.209	536.463	694.835	665.519	465.545	639.027	568.36	623.539	872.272	782.215
supt3h	540.301	460.271	430.911	725.194	506.759	584.094	521.975	558.613	517.073	604.859	548.907	552.671
kiaa0825	540.301	423.249	532.024	487.341	599.752	413.643	296.256	418.155	543.137	535.478	488.219	492.637
znf821	539.212	675.397	542.419	529.999	568.406	580.837	496.783	548.963	584.335	555.047	588.761	522.654
tbc1d16	539.212	569.335	515.015	462.78	502.58	514.61	418.185	588.634	470.831	580.843	454.705	475.862
LOC107387978	539.212	503.296	476.27	510.609	402.273	477.697	676.149	357.04	386.754	431.407	610.5	492.637
slc44a5	539.212	750.441	808.904	788.536	709.463	647.063	636.85	771.979	660.845	763.19	644.014	671.858
LOC107384870	539.212	670.394	528.244	411.073	579.9	462.498	369.816	610.078	422.907	506.125	376.807	457.322
snf8	539.212	645.379	598.173	837.658	630.053	553.695	749.709	639.027	569.201	649.334	733.687	732.775
nf1	539.212	572.336	502.73	383.926	975.903	424.499	242.849	533.952	618.806	427.849	478.255	526.185
mfsd9	538.123	681.4	682.276	571.365	644.681	454.898	693.279	677.626	770.985	555.047	864.12	714.235
fbxo18	538.123	581.342	584.943	626.95	588.259	624.264	471.591	690.492	675.978	555.937	580.609	625.949
LOC107385645	538.123	479.282	492.335	743.292	1010.38	545.009	544.144	495.353	634.781	573.727	562.493	606.526
LOC107394912	538.123	417.245	604.788	558.438	718.867	393.015	702.348	378.484	251.39	606.638	321.554	315.182
LOC107387385	538.123	547.322	446.031	392.975	677.072	649.234	355.709	538.241	707.087	491.893	379.525	473.214
nudt18	538.123	423.249	468.711	621.78	607.066	535.238	456.476	543.602	488.487	580.843	832.418	682.452
LOC107377348	538.123	766.45	704.011	391.682	513.028	466.841	455.468	681.915	616.284	554.158	629.522	665.678
LOC107381132	538.123	539.317	405.397	695.463	563.182	517.868	520.967	587.562	664.208	474.103	527.168	548.257
LOC107389748	538.123	651.383	592.503	455.024	523.477	644.892	806.139	710.864	696.157	760.521	793.469	821.061
LOC107384761	538.123	609.358	690.781	579.121	469.144	699.175	734.594	659.399	485.124	570.169	651.261	691.281
slc18a2	538.123	371.218	534.859	276.634	461.83	323.531	409.115	269.12	353.964	295.314	326.989	322.244
ccni2	537.033	963.566	722.911	717.438	611.246	602.55	794.047	896.354	940.821	757.853	1365.02	1370.2
LOC107387257	537.033	620.365	582.108	623.072	609.156	594.951	554.22	657.254	580.131	595.075	635.862	657.732
LOC107385037	537.033	467.275	646.367	296.024	299.876	465.755	457.484	332.38	79.0323	434.965	454.705	459.088
cobl	537.033	379.223	477.215	423.999	458.695	539.581	559.259	481.415	561.634	541.705	742.745	638.309
LOC107389745	537.033	923.543	913.797	602.389	281.068	712.204	843.423	792.351	533.888	630.654	538.943	474.097
LOC107377721	537.033	476.28	444.141	501.56	690.655	576.494	651.965	568.262	760.055	603.97	768.107	678.921
LOC107374737	537.033	709.417	588.723	545.512	754.392	672.034	417.177	764.474	675.978	718.715	565.211	550.906
LOC107374573	537.033	453.266	495.17	319.292	554.823	424.499	312.379	403.145	375.824	429.628	310.685	363.739
LOC107377676	537.033	797.469	635.972	573.951	647.816	621.007	571.351	714.081	644.87	647.555	623.181	638.309
znf407	535.944	479.282	498.005	589.463	604.976	485.297	457.484	441.744	610.398	531.031	575.174	531.483
LOC107394889	535.944	375.221	422.407	488.634	702.149	496.154	300.287	629.377	343.875	537.257	576.08	587.103
nars2	535.944	555.326	581.163	579.121	590.348	492.897	532.052	540.385	686.908	517.688	690.209	759.261
LOC107373906	535.944	521.306	531.079	809.219	1011.43	462.498	339.586	887.776	773.508	740.063	1126.8	1103.58
unc50	535.944	573.337	464.931	497.682	479.593	511.353	738.625	454.61	502.78	392.269	763.578	691.281
LOC107375008	535.944	589.346	553.759	872.56	1264.29	782.772	478.645	904.931	1001.36	845.913	980.061	889.042
tcirg1	534.855	573.337	723.855	685.121	631.098	516.782	736.609	853.466	1036.67	638.66	662.13	632.129
pdlim1	534.855	249.146	366.653	200.366	210.018	288.79	347.647	413.867	258.957	251.728	161.23	158.915
LOC107377277	534.855	426.251	401.617	399.439	426.305	368.044	426.246	462.115	469.149	371.81	446.553	493.52
LOC107379542	534.855	477.281	513.125	418.829	839.026	488.554	398.031	586.49	708.768	599.522	585.138	577.391
tspan33	534.855	416.245	490.445	250.78	103.442	312.675	290.21	224.088	243.823	312.214	160.324	194.23
mon1a	534.855	540.318	596.283	517.073	467.054	495.068	651.965	693.709	566.678	612.865	623.181	608.292
LOC107395682	533.765	923.543	1127.36	491.219	574.675	818.6	682.195	1018.58	511.188	997.128	781.694	832.538
pdcd2	533.765	500.294	581.163	626.95	573.63	555.866	644.911	544.674	597.787	552.379	759.049	758.378
LOC107373525	533.765	686.403	508.4	407.195	466.009	486.383	337.571	441.744	409.455	402.053	283.511	278.101
uchl3	533.765	609.358	737.085	643.755	534.97	637.292	616.696	634.738	398.525	568.39	530.791	463.502
limk1	533.765	648.381	656.762	729.072	707.373	679.633	668.088	644.388	684.386	764.079	777.165	618.886
LOC107382107	533.765	538.316	495.17	442.097	500.49	554.78	689.249	544.674	472.512	502.567	530.791	542.077
tmem63c	532.676	509.299	542.419	400.731	614.38	518.953	438.338	374.195	533.888	483.887	471.915	529.717
alg5	532.676	564.332	564.154	536.463	578.855	507.011	773.893	582.201	565.838	525.694	653.072	586.22
csgr13h12orf73	532.676	572.336	663.377	685.121	352.119	697.004	901.868	688.348	542.296	682.245	715.571	468.799
col4a1	532.676	541.318	515.015	334.804	431.529	800.143	377.878	318.441	325.378	449.197	258.149	265.741
cmss1	532.676	594.349	623.687	572.658	421.08	621.007	725.525	643.316	742.399	668.903	594.196	566.797
LOC107379488	532.676	641.377	580.218	570.072	784.693	509.182	399.039	516.797	617.965	596.854	640.391	729.244
LOC107386996	532.676	687.404	625.577	504.146	357.344	553.695	674.134	633.666	491.009	386.042	686.586	612.706
chtf8	532.676	395.232	548.089	628.243	437.798	655.748	688.241	545.746	258.957	484.777	891.294	685.101
kiaa1644	532.676	580.341	583.998	767.853	963.365	619.921	1056.04	959.613	622.169	758.742	1359.59	1223.65
fahd1	532.676	452.266	618.963	595.926	593.483	618.835	672.118	684.059	472.512	595.075	756.332	648.02
LOC107374798	531.587	378.222	417.682	514.487	875.596	652.491	507.867	700.142	883.648	739.173	638.58	575.626
polr1d	531.587	527.31	660.542	664.438	677.072	726.317	588.481	743.03	829.839	777.422	913.939	796.341
LOC107377839	531.587	583.343	575.493	476.999	553.778	545.009	632.819	583.273	495.213	535.478	548.907	543.843
LOC107377208	531.587	516.303	561.319	646.341	347.94	558.038	672.118	595.067	448.13	534.589	519.921	524.42
trmt61a	531.587	469.276	639.752	474.414	490.041	549.352	575.382	434.238	381.709	507.904	535.32	551.788
cep83	531.587	418.246	450.756	607.56	585.124	467.926	468.568	450.321	601.991	511.462	639.485	775.152
LOC107387220	530.497	660.388	566.044	528.707	777.379	510.268	546.159	392.423	523.799	527.473	1054.34	1062.08
LOC107386822	530.497	377.222	563.209	316.707	167.178	229.078	518.952	212.294	219.441	217.038	172.099	191.581
lrrk2	530.497	322.189	344.918	496.39	614.38	445.127	390.977	507.147	881.126	524.804	436.589	514.708
LOC107374303	530.497	633.372	670.937	456.317	392.869	473.355	613.673	453.538	503.621	453.644	509.052	483.808
LOC107379172	530.497	514.302	419.572	288.268	412.721	357.187	324.471	383.845	290.065	342.457	231.881	245.436
fars2	530.497	451.265	480.05	376.17	417.946	446.213	363.77	426.733	395.161	438.523	443.835	455.557
slc25a32	530.497	617.363	582.108	541.633	578.855	632.949	629.796	648.677	501.939	571.948	834.229	699.226
nagk	530.497	341.201	658.652	458.902	392.869	508.096	766.84	669.049	662.526	537.257	648.543	516.474
adora2b	530.497	548.322	696.451	602.389	448.247	759.973	1190.06	1002.5	673.456	1006.02	507.24	617.12
snx15	529.408	650.382	515.96	438.219	553.778	449.47	556.236	547.891	596.105	487.445	531.697	520.888
bcar3	529.408	560.329	745.59	368.414	305.1	485.297	734.594	577.912	385.913	481.219	444.741	464.385
gid4	529.408	604.355	599.118	501.56	776.334	540.667	705.371	635.811	816.387	572.837	772.636	781.332
eif2b1	529.408	636.374	656.762	695.463	524.522	471.183	670.103	565.046	488.487	540.815	483.69	613.589
trappc13	529.408	550.323	546.199	590.755	703.194	566.723	623.75	528.591	514.551	681.356	704.702	741.604
LOC107388217	529.408	393.231	466.821	584.292	881.865	524.382	652.972	506.075	510.347	553.268	766.295	763.675
caln1	529.408	510.3	488.555	451.146	575.72	485.297	412.138	435.31	342.193	482.108	374.996	316.947
ero1b	528.319	411.242	465.876	535.17	545.419	432.099	479.653	503.931	527.162	485.666	586.95	700.992
rpp30	528.319	641.377	678.496	683.828	461.83	579.751	627.781	591.851	596.946	566.611	574.269	558.851
LOC107386892	528.319	1279.75	873.162	806.633	365.702	905.454	630.804	299.142	153.02	506.125	357.786	169.509
LOC107376959	528.319	29.0171	44.4141	56.878	6.26919	112.91	28.2149	24.6604	10.93	222.375	12.681	11.4772
golt1b	528.319	586.345	531.079	541.633	499.445	499.411	619.719	437.455	409.455	482.108	599.631	579.157
LOC107378103	528.319	548.322	545.254	497.682	378.241	408.214	519.96	573.623	559.952	476.771	402.169	468.799
gss	528.319	584.343	621.798	893.243	686.476	701.347	763.817	758.041	573.405	790.764	746.368	758.378
usp16	528.319	469.276	439.416	456.317	557.957	432.099	561.274	584.345	649.074	576.395	621.37	566.797
LOC107379636	528.319	612.36	617.073	686.414	961.275	739.345	577.397	947.819	1017.33	874.377	807.056	901.402
traf4	527.229	493.29	543.364	378.756	452.426	502.668	527.013	601.5	507.825	402.943	646.732	614.472
LOC107381551	527.229	652.383	542.419	458.902	493.176	466.841	475.622	482.487	552.385	394.937	469.197	400.819
tmem229a	527.229	935.55	673.771	420.121	571.541	496.154	581.428	588.634	559.111	410.059	573.363	581.806
LOC107378088	527.229	445.262	677.551	330.926	387.645	462.498	348.655	368.834	346.397	357.578	414.85	437.899
LOC107386929	527.229	524.308	560.374	875.145	643.636	875.055	813.193	833.094	1125.79	814.781	699.267	674.506
csgr02h9orf114	527.229	651.383	563.209	685.121	593.483	580.837	688.241	572.551	576.768	617.312	803.433	768.972
ift140	527.229	514.302	448.866	678.658	1382.36	715.461	596.543	758.041	1053.48	764.079	1134.04	1054.14
ice2	526.14	557.328	517.85	678.658	847.385	641.635	512.906	616.511	580.131	635.102	771.73	811.35
bnip1	526.14	717.422	714.406	738.121	668.713	708.947	894.814	703.359	614.602	641.328	768.107	718.649
LOC107392873	526.14	641.377	501.785	586.877	793.052	539.581	625.765	641.172	617.965	663.566	802.527	883.744
LOC107395950	526.14	676.398	576.438	330.926	599.752	337.645	383.924	446.032	465.786	334.451	230.976	289.579
hdac7	526.14	553.325	659.597	470.536	357.344	552.609	573.366	645.46	516.232	631.544	247.28	290.461
pgm2l1	526.14	521.306	440.361	615.316	786.783	564.552	565.305	625.089	565.838	798.77	973.721	804.287
uap1l1	526.14	595.35	658.652	599.804	424.215	611.236	626.773	826.661	993.789	685.803	486.407	441.431
LOC107379038	526.14	631.371	519.74	500.268	693.79	467.926	424.231	522.158	543.137	516.799	573.363	572.977
LOC107373056	526.14	721.424	733.305	606.268	403.318	619.921	766.84	751.607	595.265	529.252	648.543	708.055
azi2	526.14	594.349	574.548	579.121	635.277	643.806	563.289	571.479	630.577	587.959	599.631	497.051
LOC107382286	526.14	445.262	531.079	402.024	252.857	487.469	496.783	395.639	314.448	378.037	362.315	310.767
LOC107375023	525.051	990.582	679.441	810.511	759.616	766.487	739.632	777.34	587.698	857.477	675.717	633.012
LOC107377133	525.051	676.398	533.914	1096.19	1298.77	725.232	706.379	912.436	1119.9	1075.4	1102.34	961.436
LOC107394719	525.051	533.313	484.775	511.902	415.856	398.443	383.924	414.939	786.96	285.529	261.772	248.084
LOC107391345	525.051	490.288	541.474	553.268	631.098	632.949	735.602	573.623	605.354	531.92	730.064	664.795
LOC107396649	525.051	541.318	560.374	302.487	491.086	435.356	276.103	221.944	282.498	231.27	128.622	220.715
chdh	525.051	525.309	626.522	835.072	661.399	631.864	695.295	834.166	723.902	923.3	966.474	976.445
tmem170b	525.051	478.281	568.879	453.731	396.004	509.182	415.161	492.137	438.041	489.224	432.06	459.971
ahi1	525.051	689.405	603.843	612.731	706.328	642.72	601.581	620.8	829.839	680.466	893.106	830.773
LOC107393038	525.051	619.364	483.83	703.219	625.874	612.321	476.63	587.562	551.545	579.064	750.897	716.001
LOC107387234	523.962	513.302	491.39	577.829	437.798	499.411	472.599	444.96	404.41	420.733	573.363	626.832
tut1	523.962	546.321	517.85	598.511	608.111	666.605	671.111	576.84	684.386	604.859	844.193	847.547
amigo3	523.962	935.55	555.649	491.219	438.843	514.61	555.228	706.575	581.812	461.65	243.657	263.976
tmem136	523.962	584.343	550.924	545.512	617.515	550.438	539.105	421.372	485.124	555.047	517.204	442.314
kif26a	523.962	769.452	479.105	442.097	572.586	571.066	420.2	551.107	557.43	501.677	384.054	447.611
LOC107393810	523.962	785.462	607.623	548.097	784.693	567.809	711.417	603.645	1038.35	567.5	451.082	560.617
LOC107382535	523.962	629.37	618.963	705.804	663.489	666.605	700.333	728.019	828.158	744.51	869.555	896.987
LOC107385140	523.962	574.338	513.125	482.17	590.348	431.013	319.432	544.674	606.195	452.755	365.032	422.008
csgr12h10orf88	523.962	684.402	634.082	699.341	684.386	629.692	681.187	646.533	525.481	513.241	739.122	655.966
csgr18h2orf68	522.872	683.402	671.882	632.121	481.682	607.979	610.65	537.169	424.588	571.058	730.97	747.784
naif1	522.872	403.237	487.61	420.121	491.086	554.78	452.445	501.786	428.792	568.39	662.13	484.691
eif1ad	522.872	451.265	532.024	414.951	470.189	499.411	499.806	402.072	439.722	463.429	476.444	493.52
LOC107378104	522.872	516.303	500.84	439.512	708.418	434.27	249.903	617.583	605.354	469.655	615.029	556.203
csgr12h16orf91	522.872	589.346	700.231	660.56	526.612	677.462	657.003	427.805	316.129	470.545	424.814	416.711
LOC107378317	522.872	718.422	663.377	783.365	828.577	711.118	691.264	630.45	679.341	635.102	747.274	681.569
LOC107386470	522.872	1006.59	824.968	762.682	1053.22	847.913	752.732	855.61	913.075	897.504	659.413	614.472
tma16	522.872	746.439	769.215	738.121	499.445	779.515	767.847	815.939	612.08	658.229	566.117	550.906
ap4e1	521.783	599.352	513.125	562.316	616.47	605.807	518.952	655.11	506.143	649.334	647.637	625.066
bcap29	521.783	656.386	772.995	568.78	312.414	509.182	825.285	595.067	526.321	679.577	531.697	526.185
LOC107375583	521.783	333.196	414.847	847.999	782.603	740.431	572.359	453.538	663.367	596.854	549.812	467.917
mif4gd	521.783	599.352	696.451	628.243	412.721	493.983	757.77	640.099	505.302	519.467	487.313	516.474
rcc1	521.783	536.315	462.096	363.243	398.093	435.356	456.476	447.105	397.684	442.081	507.24	543.843
smim4	521.783	599.352	683.221	553.268	490.041	548.266	547.167	543.602	342.193	571.058	499.088	518.24
ttf1	521.783	453.266	383.662	566.194	343.76	580.837	539.105	541.458	687.749	564.832	581.515	557.968
LOC107381080	521.783	303.178	465.876	416.243	518.253	452.727	1062.09	955.324	244.664	512.351	435.683	403.468
LOC107382710	521.783	463.272	555.649	535.17	401.228	555.866	550.19	429.949	345.556	509.683	544.378	472.331
aim1	521.783	102.06	78.4334	197.78	162.999	210.621	165.258	160.829	364.894	243.723	172.099	117.421
LOC107381152	521.783	580.341	570.769	704.511	999.935	724.146	260.987	570.407	440.563	593.296	615.935	520.005
LOC107387012	521.783	460.271	474.38	328.341	575.72	462.498	356.716	470.693	432.996	429.628	473.726	557.086
ddx56	521.783	585.344	695.506	564.902	570.496	591.693	615.689	546.819	464.945	573.727	490.936	467.034
topbp1	520.694	453.266	381.772	582.999	568.406	505.925	453.453	447.105	629.736	507.014	687.492	576.509
ky	520.694	270.159	262.705	263.707	229.87	349.588	93.7136	132.952	44.5608	109.408	176.628	99.7634
LOC107391209	520.694	664.391	601.953	492.512	708.418	498.325	451.438	497.498	602.831	409.169	376.807	494.402
trpt1	520.694	599.352	589.668	473.121	583.034	664.434	884.737	625.089	628.055	682.245	557.965	575.626
LOC107380820	520.694	573.337	550.924	546.804	321.818	601.465	794.047	589.706	517.073	523.915	586.044	585.337
LOC107389053	520.694	757.445	584.943	456.317	640.502	505.925	531.044	611.15	683.545	506.125	527.168	492.637
rab24	520.694	650.382	660.542	703.219	669.758	624.264	718.471	701.214	596.946	688.472	643.108	716.001
LOC107379830	520.694	433.255	429.021	674.78	737.674	621.007	611.658	620.8	967.725	691.14	509.958	444.079
LOC107394559	520.694	667.392	621.798	537.755	895.449	639.463	598.558	639.027	816.387	769.416	768.107	830.773
LOC107394528	520.694	706.415	533.914	563.609	388.689	471.183	442.369	523.23	422.066	466.987	528.979	399.936
csgr19h18orf21	520.694	764.449	708.736	458.902	422.125	591.693	2359.97	1131.16	905.508	1139.45	4099.59	4267.75
LOC107389566	519.604	948.558	634.082	523.536	381.375	533.067	457.484	502.859	285.861	659.118	205.614	255.147
LOC107379386	519.604	98.0576	57.6438	227.512	65.8264	148.738	333.54	334.524	475.035	244.612	137.68	103.295
arhgef10l	519.604	568.334	600.063	471.829	795.142	452.727	343.617	635.811	788.641	609.307	692.927	838.718
ccnh	519.604	515.303	542.419	634.707	547.509	524.382	544.144	558.613	443.085	595.075	516.298	527.068
nudt5	519.604	441.259	622.743	665.731	409.587	735.003	858.538	725.875	537.251	692.03	550.718	510.294
LOC107385880	519.604	478.281	293.889	554.56	536.015	491.811	335.555	376.34	543.978	467.876	730.97	683.335
mxd4	519.604	505.297	571.714	589.463	769.02	409.3	323.463	422.444	516.232	352.241	387.677	386.693
gpatch3	519.604	655.385	548.089	541.633	604.976	598.208	557.243	592.923	564.997	555.047	697.456	662.146
arl6ip4	519.604	551.324	523.52	602.389	445.112	533.067	658.011	523.23	533.048	579.953	623.181	507.645
LOC107385748	519.604	17.01	8.50483	11.6341	11.4935	59.7122	62.4758	3.21658	4.20385	48.9224	14.4926	9.71148
srfbp1	519.604	525.309	451.701	447.268	408.542	427.756	560.266	547.891	558.271	439.412	580.609	566.797
LOC107392772	518.515	823.484	753.15	708.389	1083.52	824.028	666.072	794.495	799.571	1053.17	880.425	798.99
lurap1l	518.515	387.228	398.782	354.195	318.684	464.669	431.284	365.618	306.881	345.125	521.733	506.763
LOC107380020	518.515	383.225	409.177	492.512	316.594	459.241	459.499	403.145	364.053	551.489	586.95	561.5
tti2	518.515	450.265	440.361	473.121	592.438	492.897	460.507	507.147	467.468	482.998	558.87	544.726
rapgef4	518.515	536.315	420.517	451.146	493.176	432.099	285.172	459.971	481.761	493.672	251.809	304.587
LOC107378580	518.515	601.353	637.862	455.024	410.632	510.268	619.719	595.067	437.2	529.252	521.733	495.285
gdap1	517.426	627.369	633.137	739.414	572.586	621.007	644.911	716.225	513.71	635.991	573.363	587.103
LOC107395266	517.426	490.288	520.685	496.39	575.72	635.121	532.052	454.61	470.831	502.567	621.37	653.318
rhpn1	517.426	479.282	400.672	469.243	706.328	526.553	428.261	641.172	862.629	524.804	753.614	760.144
zbtb41	517.426	579.341	501.785	643.755	824.398	577.58	355.709	545.746	699.52	578.174	603.254	616.237
LOC107379569	517.426	180.106	85.9933	200.366	227.78	159.594	176.343	242.316	364.894	248.17	299.815	271.038
LOC107391778	517.426	458.269	612.348	550.682	534.97	493.983	620.727	528.591	708.768	641.328	607.783	543.843
wwox	517.426	480.282	456.426	343.853	445.112	407.129	424.231	410.65	459.06	416.285	408.51	426.422
atm	517.426	471.277	536.749	566.194	699.014	522.21	488.722	661.543	848.336	607.528	685.68	759.261
antxr2	517.426	546.321	566.989	505.438	416.901	493.983	757.77	678.698	1035.83	470.545	548.001	512.943
dock1	517.426	476.28	560.374	443.39	568.406	449.47	631.811	776.268	770.985	566.611	404.887	406.999
LOC107389416	517.426	542.319	490.445	342.561	399.138	442.956	431.284	357.04	380.868	363.805	287.134	422.008
mettl17	517.426	487.286	650.147	535.17	441.978	447.299	537.09	481.415	495.213	402.053	589.667	646.255
helz2	517.426	112.066	525.409	805.34	852.609	332.217	643.903	327.019	1021.53	740.063	2540.73	359.325
LOC107374673	517.426	562.331	488.555	371	307.19	452.727	400.046	540.385	366.575	473.213	341.482	371.685
asb7	517.426	563.331	497.06	572.658	595.573	559.123	455.468	582.201	492.691	512.351	586.95	558.851
LOC107381278	517.426	704.414	476.27	518.365	555.868	534.153	436.323	429.949	369.098	261.513	259.055	414.062
LOC107391566	516.336	646.38	772.05	809.219	579.9	703.518	470.584	541.458	549.022	586.18	325.177	339.902
LOC107390902	516.336	474.279	472.491	453.731	567.361	573.237	614.681	578.984	749.966	619.091	807.962	767.207
LOC107393037	516.336	627.369	598.173	873.853	947.692	926.082	464.537	845.96	671.774	943.758	1089.66	1002.93
blzf1	516.336	466.274	454.536	462.78	597.662	472.269	586.466	418.155	444.767	394.937	550.718	558.851
cacng6	516.336	768.452	520.685	329.634	534.97	623.178	476.63	670.121	448.971	574.616	475.538	578.274
klhl12	515.247	716.421	634.082	805.34	986.352	769.744	647.934	977.84	794.527	903.731	966.474	851.961
kcnv1	515.247	588.346	557.539	420.121	545.419	453.813	532.052	410.65	389.276	380.705	448.364	418.476
LOC107394283	515.247	294.173	281.604	460.195	747.078	374.558	183.397	259.471	281.658	380.705	373.184	456.439
pde11a	515.247	727.428	654.872	550.682	626.919	638.378	375.862	616.511	695.316	595.964	389.488	450.259
LOC107379070	515.247	584.343	460.206	580.414	624.829	536.324	654.988	440.671	597.787	493.672	658.507	674.506
LOC107378739	515.247	725.426	635.027	785.95	687.521	977.109	369.816	509.292	699.52	697.367	345.105	368.153
LOC107376356	515.247	564.332	539.584	590.755	641.547	627.521	435.315	510.364	492.691	668.903	580.609	602.994
LOC107377917	514.158	447.263	519.74	465.365	476.458	685.062	526.006	416.011	343.034	628.876	901.258	876.682
hus1	514.158	675.397	579.273	519.658	412.721	564.552	703.356	570.407	541.455	505.235	616.841	544.726
LOC107387219	514.158	549.323	478.16	542.926	870.372	603.636	440.353	723.73	585.175	633.323	669.376	709.821
LOC107392744	514.158	550.323	484.775	332.219	376.151	340.902	316.409	511.436	311.925	307.767	178.44	220.715
surf6	514.158	566.333	539.584	491.219	342.715	560.209	652.972	660.471	607.876	571.058	496.371	535.897
aar2	514.158	549.323	763.545	562.316	551.688	659.005	644.911	581.129	570.041	513.241	572.457	693.046
mrps24	514.158	547.322	755.985	709.682	539.15	762.145	857.53	540.385	376.665	658.229	692.927	652.435
ptpre	513.068	734.432	621.798	616.609	1284.14	838.142	873.653	735.525	888.693	842.355	1034.41	1086.8
LOC107377794	513.068	465.273	504.62	408.487	385.555	435.356	510.89	482.487	412.818	477.661	534.414	558.851
hells	513.068	300.176	520.685	376.17	368.837	399.529	311.371	286.276	404.41	328.225	408.51	385.81
atp6v0a2	513.068	479.282	500.84	590.755	574.675	524.382	610.65	514.653	608.717	585.29	612.312	676.272
psmg3	513.068	689.405	790.949	629.536	518.253	665.519	766.84	769.835	522.118	749.847	603.254	583.571
LOC107379545	513.068	513.302	521.63	453.731	608.111	427.756	478.645	556.468	574.245	515.909	664.847	727.478
helq	513.068	540.318	495.17	619.194	566.316	524.382	515.929	596.139	635.621	529.252	768.107	806.935
cep78	511.979	697.41	583.998	999.243	916.346	782.772	493.76	898.498	859.266	911.736	703.796	727.478
ddx55	511.979	529.311	579.273	670.902	496.311	562.38	563.289	588.634	645.711	599.522	636.768	708.938
LOC107390508	511.979	584.343	564.154	531.292	538.105	471.183	468.568	606.861	443.926	548.821	606.877	670.092
dnajb4	511.979	567.333	581.163	536.463	543.329	587.351	473.607	543.602	560.793	408.28	359.597	356.676
LOC107379244	511.979	279.164	399.727	383.926	325.998	551.523	138.051	300.214	506.143	349.573	366.844	350.496
cdadc1	511.979	416.245	452.646	444.682	491.086	503.754	426.246	498.57	559.111	509.683	646.732	666.56
LOC107378099	511.979	710.418	633.137	544.219	452.426	559.123	613.673	521.086	582.653	619.091	649.449	580.923
stxbp2	511.979	529.311	583.053	657.975	749.168	635.121	644.911	736.597	718.858	761.411	675.717	683.335
LOC107378071	511.979	549.323	618.963	467.951	412.721	470.098	415.161	900.642	480.92	438.523	665.753	594.166
LOC107383943	510.89	434.255	357.203	443.39	439.888	442.956	405.085	584.345	569.201	554.158	425.72	434.368
LOC107375271	510.89	357.21	498.95	628.243	600.797	626.435	762.809	648.677	858.425	605.749	561.588	623.3
LOC107392531	510.89	586.345	660.542	514.487	241.364	488.554	1578.02	2516.44	543.978	612.865	319.743	361.09
slc39a11	510.89	444.261	483.83	385.219	336.446	406.043	461.514	397.784	432.996	346.904	424.814	429.071
enkd1	510.89	574.338	614.238	763.975	862.013	643.806	602.589	660.471	901.304	766.748	898.54	836.07
LOC107379611	509.8	477.281	339.248	394.268	288.383	388.672	419.192	351.679	301.836	376.258	301.627	354.027
csgr09h1orf27	509.8	656.386	764.49	714.853	596.617	679.633	666.072	648.677	546.5	674.24	543.472	615.354
LOC107387779	509.8	636.374	467.766	487.341	671.848	602.55	444.384	670.121	641.507	782.759	808.867	868.736
atp8b1	509.8	19.0112	16.0647	19.3902	10.4486	122.681	53.4067	9.64974	15.9746	137.872	19.0215	7.94575
slc39a13	509.8	424.249	415.792	413.658	319.728	407.129	556.236	503.931	299.314	320.219	392.206	355.793
dlgap2	509.8	560.329	510.29	511.902	575.72	441.87	280.133	541.458	494.372	584.401	317.931	405.233
slc35d1	509.8	590.347	530.134	588.17	683.341	523.296	705.371	690.492	696.998	724.941	711.042	678.038
LOC107374393	509.8	448.263	578.328	416.243	497.355	605.807	598.558	429.949	257.275	459.871	644.014	667.443
LOC107382263	508.711	738.434	591.558	453.731	714.687	669.862	572.359	570.407	648.233	572.837	782.6	812.233
tmc7	508.711	486.286	532.024	395.56	554.823	460.327	542.128	559.685	510.347	461.65	420.285	487.34
ccm2	508.711	533.313	588.723	642.463	509.894	713.289	629.796	628.305	597.787	678.687	732.781	703.641
rpp25l	507.622	519.305	468.711	502.853	351.074	450.556	456.476	471.765	390.958	442.081	456.516	478.511
LOC107387117	507.622	432.254	486.665	355.487	440.933	440.785	394	379.556	439.722	391.379	426.625	429.954
LOC107380266	506.532	65.0382	46.3041	40.0731	49.1086	64.0549	89.6829	49.3209	39.5161	97.8448	19.0215	31.783
nek9	506.532	517.304	446.976	593.341	679.162	537.41	589.489	603.645	515.391	675.129	725.535	649.786
LOC107395610	506.532	461.271	473.436	350.317	623.784	337.645	496.783	249.821	535.57	327.335	428.437	486.457
dhdds	506.532	651.383	708.736	690.292	589.303	770.83	819.239	746.246	598.628	613.754	633.145	714.235
crls1	506.532	510.3	537.694	510.609	525.567	531.981	506.86	491.064	409.455	455.423	608.689	554.437
vwa8	506.532	449.264	521.63	359.365	518.253	362.616	294.241	385.99	354.805	327.335	373.184	455.557
rfx1	506.532	712.419	607.623	635.999	741.854	626.435	354.701	856.682	523.799	650.223	634.956	650.669
ubox5	506.532	499.293	457.371	433.048	373.017	349.588	310.363	447.105	364.894	444.749	340.576	370.802
slc25a43	506.532	535.315	789.059	570.072	586.169	487.469	483.683	458.899	273.25	474.103	733.687	643.606
LOC107374659	505.443	406.239	413.902	306.365	615.425	408.214	491.745	651.893	2002.71	394.937	918.468	1000.28
tmem39a	504.354	508.299	418.627	471.829	469.144	470.098	583.443	444.96	515.391	507.904	624.087	655.083
mocs1	504.354	531.312	537.694	449.853	391.824	436.442	561.274	575.768	626.373	579.064	469.197	478.511
LOC107384771	504.354	575.338	456.426	545.512	508.849	524.382	569.336	589.706	628.055	620.87	707.419	765.441
LOC107396949	504.354	379.223	479.105	624.365	1053.22	543.924	960.313	448.177	913.075	508.793	686.586	603.877
gjc2	504.354	482.283	559.429	539.048	883.955	530.896	598.558	404.217	605.354	359.357	651.261	700.109
spint1	504.354	84.0494	80.3234	120.219	28.2113	159.594	202.542	140.457	252.231	166.336	84.2382	57.386
cuedc2	504.354	683.402	598.173	467.951	513.028	516.782	482.676	541.458	467.468	521.246	493.654	548.257
wrap73	504.354	494.291	477.215	498.975	595.573	484.212	564.297	532.88	442.245	444.749	726.441	634.777
slc35e2b	504.354	535.315	580.218	324.463	445.112	415.814	544.144	505.003	488.487	495.451	541.66	557.086
lgr6	504.354	351.206	343.973	462.78	463.92	402.786	392.993	330.236	475.875	404.722	500.9	454.674
gapdh	504.354	211.124	494.225	55.5853	470.189	185.651	434.307	24.6604	206.829	239.275	38.9488	13.2429
LOC107390396	504.354	389.229	523.52	435.634	243.453	369.13	487.714	518.942	491.85	478.55	284.417	328.424
csgr13h12orf29	504.354	654.385	539.584	668.316	663.489	599.293	617.704	635.811	543.137	705.372	728.252	646.255
slc35f6	504.354	518.305	520.685	400.731	375.106	395.186	563.289	517.869	756.692	459.871	455.611	432.602
dhrs7	504.354	529.311	538.639	541.633	554.823	549.352	774.901	388.134	497.735	640.439	717.383	638.309
LOC107389349	504.354	621.365	663.377	643.755	405.407	628.606	1110.46	979.985	698.679	781.869	580.609	512.943
LOC107396296	504.354	275.162	336.413	438.219	319.728	346.331	332.532	332.38	457.378	380.705	492.748	445.845
LOC107378402	503.264	621.365	483.83	480.877	551.688	458.155	476.63	488.92	496.895	417.175	424.814	394.639
dnajb5	503.264	515.303	518.795	514.487	644.681	427.756	428.261	239.099	382.55	281.971	207.425	209.238
LOC107396744	503.264	742.436	639.752	745.877	412.721	603.636	712.425	589.706	510.347	614.644	638.58	572.977
LOC107391465	503.264	664.391	599.118	597.219	609.156	645.977	710.41	715.153	838.247	644.886	655.789	635.66
LOC107385159	503.264	598.352	895.842	520.951	271.665	438.613	679.172	491.064	196.74	457.202	285.323	250.733
LOC107394420	503.264	98.0576	96.3881	109.878	110.756	89.0254	133.013	132.952	105.937	120.082	67.934	107.709
as3mt	503.264	539.317	483.83	674.78	596.617	586.265	551.197	694.781	586.016	732.057	772.636	704.524
jmjd7	502.175	693.408	693.616	791.121	805.59	731.746	704.364	760.185	898.782	941.979	897.634	858.141
atrip	502.175	606.356	587.778	581.707	459.74	484.212	471.591	526.447	358.168	562.163	440.212	472.331
klhl36	502.175	577.339	504.62	412.365	531.836	555.866	483.683	499.642	475.875	499.009	615.935	665.678
pstk	502.175	541.318	614.238	617.902	615.425	507.011	678.164	546.819	506.143	598.633	727.347	726.595
slc10a7	502.175	377.222	440.361	426.585	298.831	390.843	536.082	451.393	422.907	469.655	419.379	357.559
csgr11h5orf24	502.175	625.368	640.697	434.341	647.816	606.893	368.809	563.974	467.468	510.572	259.055	382.279
LOC107376632	502.175	526.309	536.749	523.536	462.875	398.443	469.576	478.198	528.003	419.843	565.211	504.114
mphosph10	502.175	422.248	315.624	411.073	437.798	388.672	458.491	448.177	633.099	437.633	452.893	488.222
sqle	502.175	117.069	263.65	177.097	437.798	268.162	123.944	131.88	36.1531	158.331	307.062	144.789
LOC107391856	502.175	623.366	476.27	491.219	647.816	453.813	396.016	496.425	408.614	516.799	439.306	436.134
LOC107389405	502.175	511.301	458.316	614.024	683.341	659.005	537.09	559.685	513.71	577.285	812.491	783.981
syt12	502.175	635.373	442.251	312.829	486.907	427.756	327.494	351.679	241.301	397.606	141.303	195.112
zrsr2	501.086	492.289	550.924	739.414	860.968	768.659	562.282	636.883	686.068	798.77	865.026	763.675
LOC107390411	501.086	928.546	670.937	418.829	621.694	558.038	595.535	832.022	1092.16	624.428	585.138	686.866
LOC107382169	501.086	720.423	723.855	1383.17	1147.26	931.51	664.057	1758.4	963.521	1484.57	855.968	954.373
kptn	501.086	565.332	661.487	766.56	716.777	698.09	622.742	663.688	527.162	610.196	778.976	738.955
LOC107386545	501.086	450.265	558.484	337.39	403.318	376.73	572.359	410.65	226.167	474.103	253.62	318.713
LOC107397044	501.086	443.261	355.313	336.097	408.542	470.098	436.323	474.982	501.098	423.401	457.422	459.088
pou6f1	501.086	621.365	538.639	575.243	611.246	629.692	414.154	538.241	621.328	705.372	592.384	763.675
LOC107374159	501.086	727.428	544.309	332.219	771.11	487.469	277.11	614.367	394.321	379.816	192.027	254.264
LOC107376007	501.086	673.396	455.481	549.39	883.955	567.809	514.921	631.522	663.367	699.146	435.683	554.437
LOC107372598	501.086	505.297	547.144	588.17	625.874	617.75	593.52	676.554	905.508	714.267	632.239	618.003
hyls1	499.997	515.303	594.393	652.804	666.623	580.837	539.105	693.709	844.973	708.93	782.6	655.966
pop1	499.997	495.291	551.869	522.243	514.073	518.953	492.752	444.96	577.608	507.014	538.943	459.088
ctso	499.997	414.243	426.186	405.902	327.042	435.356	564.297	405.289	382.55	433.186	475.538	479.394
LOC107396806	499.997	369.217	350.588	329.634	478.548	306.161	278.118	352.752	443.085	290.866	395.829	339.019
tfap2e	499.997	413.243	341.138	346.439	446.157	403.872	381.908	557.54	514.551	435.854	382.242	497.934
znf830	499.997	568.334	480.995	517.073	580.945	556.952	578.405	468.548	527.162	591.517	677.528	583.571
b4galt2	499.997	497.292	504.62	462.78	581.989	487.469	387.954	426.733	576.768	472.324	346.916	431.719
ulk3	499.997	643.378	505.565	826.023	634.233	625.349	640.88	723.73	760.055	672.461	685.68	703.641
LOC107388982	499.997	478.281	464.931	566.194	556.913	437.527	532.052	535.024	466.627	534.589	689.304	673.623
LOC107384566	499.997	354.208	413.902	420.121	283.158	499.411	593.52	480.343	475.035	442.081	499.088	445.845
LOC107376569	498.907	228.134	922.302	45.2438	89.8583	104.225	101.775	13.9385	100.052	160.999	69.7456	9.71148
coq5	498.907	423.249	528.244	567.487	484.817	548.266	526.006	399.928	284.18	456.313	547.095	561.5
mrpl57	498.907	642.378	698.341	632.121	387.645	657.92	682.195	560.757	324.537	672.461	537.131	502.348
kif6	498.907	461.271	527.299	676.072	671.848	524.382	558.251	402.072	363.212	540.815	596.913	504.114
LOC107385578	498.907	438.258	451.701	487.341	498.4	429.928	460.507	292.709	343.875	359.357	267.207	315.182
tspan9	497.818	514.302	446.031	343.853	548.554	388.672	296.256	493.209	464.105	372.7	342.387	380.513
rnf152	497.818	614.361	448.866	371	340.626	464.669	454.461	483.559	306.04	434.075	417.568	511.177
dbr1	497.818	426.251	382.717	383.926	490.041	420.157	591.504	473.909	389.276	459.871	596.913	599.463
LOC107382175	497.818	514.302	448.866	389.097	553.778	483.126	488.722	354.896	572.564	515.02	574.269	652.435
zdhhc1	497.818	317.186	399.727	541.633	611.246	388.672	416.169	343.102	397.684	415.396	600.536	478.511
mus81	497.818	481.283	538.639	532.585	595.573	419.071	462.522	517.869	558.271	442.97	549.812	580.04
snx7	497.818	459.27	683.221	632.121	293.607	667.691	903.883	732.308	396.002	722.273	436.589	645.372
pigv	497.818	425.25	550.924	425.292	401.228	374.558	416.169	327.019	401.888	359.357	577.892	532.366
elmo2	496.729	387.228	496.115	563.609	704.238	600.379	526.006	750.535	510.347	584.401	417.568	516.474
LOC107385850	496.729	664.391	514.07	607.56	619.604	598.208	381.908	580.057	568.36	575.506	383.148	439.665
tradd	496.729	358.211	332.633	378.756	280.024	407.129	406.092	502.859	292.588	356.689	371.372	356.676
LOC107383020	496.729	508.299	544.309	482.17	564.227	564.552	498.798	526.447	534.729	542.594	709.231	632.129
umad1	496.729	522.307	484.775	430.463	387.645	467.926	479.653	438.527	383.391	426.07	405.792	369.036
paox	496.729	497.292	446.031	783.365	802.456	704.604	667.08	646.533	802.934	764.969	752.709	769.855
LOC107390841	496.729	1346.79	410.122	464.073	646.771	298.561	2027.44	13540.7	185.81	280.192	1076.98	977.328
LOC107394701	496.729	547.322	663.377	502.853	418.991	510.268	568.328	575.768	508.665	502.567	549.812	661.263
LOC107374011	496.729	436.256	458.316	695.463	464.965	576.494	710.41	535.024	426.27	511.462	554.341	565.031
LOC107384134	496.729	91.0535	79.3784	68.5121	89.8583	142.224	68.5218	53.6097	89.9623	90.7289	50.724	45.0259
tdp1	495.639	574.338	511.235	537.755	431.529	558.038	475.622	506.075	459.901	404.722	499.088	472.331
LOC107390814	495.639	768.452	550.924	533.877	639.457	698.09	834.354	645.46	673.456	718.715	711.948	819.296
fbxo33	495.639	627.369	595.338	532.585	482.727	446.213	295.248	635.811	406.091	420.733	271.736	410.531
LOC107394591	494.55	484.285	445.086	553.268	462.875	599.293	427.254	442.816	372.461	535.478	327.895	372.568
LOC107395806	494.55	466.274	474.38	360.658	610.201	337.645	389.97	310.936	692.794	368.252	411.227	535.014
rbm19	494.55	606.356	500.84	541.633	577.81	553.695	630.804	570.407	755.011	565.721	684.775	591.517
znrf2	494.55	655.385	606.678	551.975	451.381	446.213	587.474	639.027	623.851	560.384	590.573	691.281
LOC107379641	494.55	483.284	464.931	641.17	594.528	683.976	540.113	555.396	712.131	584.401	747.274	655.966
LOC107396769	494.55	429.252	480.995	272.756	246.588	224.735	329.509	314.153	288.384	254.397	294.381	296.641
bach1	494.55	585.344	550.924	679.95	524.522	606.893	659.018	726.947	764.259	637.77	668.47	620.652
LOC107395618	494.55	631.371	510.29	537.755	801.411	522.21	425.238	481.415	513.71	520.357	529.885	625.949
LOC107384794	494.55	669.393	682.276	579.121	523.477	636.206	501.821	540.385	401.047	533.699	431.154	554.437
LOC107392703	494.55	532.313	455.481	451.146	593.483	460.327	496.783	467.476	485.965	491.893	519.016	542.077
cachd1	494.55	422.248	517.85	373.585	371.972	394.1	466.553	458.899	451.493	466.097	323.366	380.513
LOC107376989	494.55	519.305	438.471	389.097	328.087	489.64	569.336	587.562	590.22	500.788	480.973	554.437
LOC107373192	493.461	77.0453	96.3881	183.561	67.9162	133.538	254.941	166.19	150.498	127.198	134.962	55.6203
LOC107373585	493.461	541.318	556.594	439.512	361.523	523.296	649.949	584.345	393.48	412.727	368.655	351.379
slc35a5	493.461	469.276	516.905	489.926	634.233	471.183	542.128	433.166	501.098	509.683	529.885	679.803
tub	493.461	605.356	547.144	346.439	548.554	550.438	387.954	505.003	433.837	464.318	284.417	399.053
LOC107387904	493.461	343.202	372.323	341.268	498.4	408.214	355.709	397.784	541.455	359.357	484.596	544.726
slx4	492.371	450.265	441.306	411.073	504.669	513.525	317.417	359.185	460.741	386.042	442.024	500.582
pex5l	492.371	613.361	483.83	505.438	599.752	493.983	402.062	593.995	518.755	499.898	395.829	399.936
hnrnpul2	492.371	565.332	547.144	529.999	460.785	563.466	604.604	473.909	652.437	633.323	598.725	689.515
csgr04h12orf57	492.371	483.284	557.539	608.853	388.689	560.209	529.029	417.083	386.754	435.854	529.885	416.711
LOC107381639	492.371	616.362	671.882	479.585	338.536	381.072	360.747	334.524	384.231	373.589	381.336	301.939
tnfaip8l3	492.371	631.371	604.788	597.219	472.279	546.095	706.379	516.797	484.283	546.152	476.444	445.845
urb2	492.371	507.298	502.73	495.097	589.303	602.55	575.382	473.909	712.131	480.329	519.016	644.489
LOC107396079	492.371	231.136	276.879	402.024	247.633	435.356	775.909	520.014	463.264	477.661	430.249	459.971
celsr2	492.371	485.285	427.131	318	464.965	370.216	349.663	346.318	480.92	370.921	322.46	482.042
pus7l	492.371	735.432	671.882	592.048	415.856	486.383	485.699	630.45	665.048	470.545	461.045	437.016
LOC107394992	492.371	516.303	545.254	403.317	547.509	370.216	360.747	331.308	442.245	340.678	296.192	448.494
LOC107378228	492.371	437.257	532.969	495.097	321.818	511.353	780.947	580.057	656.641	539.926	403.075	380.513
klhl22	491.282	559.329	510.29	520.951	507.804	539.581	470.584	508.22	580.131	489.224	547.095	518.24
adad2	491.282	763.449	587.778	599.804	266.44	661.177	187.427	281.987	349.76	247.281	108.694	91.8176
bmpr1b	491.282	459.27	480.05	464.073	392.869	434.27	510.89	432.094	610.398	609.307	629.522	633.012
znf592	491.282	623.366	533.914	572.658	606.021	603.636	496.783	636.883	618.806	645.776	663.036	702.758
acss3	491.282	430.253	483.83	417.536	410.632	466.841	571.351	559.685	448.13	583.511	517.204	599.463
eaf2	491.282	424.249	548.089	467.951	410.632	511.353	718.471	535.024	496.054	547.931	511.769	520.005
kcnk3	491.282	505.297	590.613	682.536	905.897	601.465	532.052	463.187	709.609	510.572	543.472	489.988
LOC107374470	491.282	511.301	501.785	476.999	553.778	520.039	503.837	431.022	524.64	523.915	602.348	557.968
LOC107391083	491.282	299.176	240.025	284.39	310.325	260.562	176.343	196.211	236.256	230.38	151.266	198.644
vwa1	491.282	280.165	292.944	221.049	257.037	263.819	238.819	198.356	340.511	241.944	201.085	175.689
LOC107388210	490.193	421.248	413.902	389.097	317.639	390.843	404.077	476.054	383.391	463.429	468.292	415.828
zmat4	490.193	614.361	490.445	321.878	643.636	444.042	314.394	620.8	400.206	430.517	250.903	357.559
abhd2	490.193	469.276	731.415	586.877	250.767	554.78	1080.23	537.169	336.308	587.959	357.786	466.151
LOC107393728	490.193	393.231	465.876	581.707	549.599	517.868	550.19	738.741	724.743	520.357	714.666	771.621
LOC107377939	490.193	346.203	322.239	501.56	482.727	460.327	383.924	427.805	490.168	484.777	600.536	593.283
rab8b	490.193	410.241	549.034	580.414	671.848	539.581	505.852	435.31	718.858	617.312	699.267	639.192
casp8ap2	489.103	400.235	439.416	536.463	627.963	489.64	380.901	401	449.811	474.992	634.051	663.912
LOC107386502	489.103	451.265	475.325	382.634	379.286	562.38	626.773	455.682	517.914	605.749	530.791	585.337
gnpat	489.103	514.302	544.309	540.341	561.092	451.641	539.105	510.364	623.851	491.893	654.884	540.311
kcng4	489.103	461.271	266.485	332.219	478.548	372.387	356.716	257.326	409.455	337.12	347.822	385.81
LOC107382495	489.103	359.211	398.782	495.097	375.106	471.183	577.397	441.744	469.99	482.108	359.597	452.908
csgr09h7orf26	489.103	588.346	546.199	563.609	595.573	552.609	536.082	501.786	437.2	509.683	621.37	602.112
elp4	489.103	487.286	483.83	371	351.074	460.327	577.397	416.011	454.015	411.838	388.582	382.279
chrdl2	489.103	349.205	653.927	585.585	890.224	735.003	666.072	422.444	929.891	641.328	557.059	514.708
agmat	488.014	421.248	652.982	453.731	342.715	518.953	635.842	571.479	369.098	633.323	466.48	475.862
rhbdd3	488.014	487.286	490.445	443.39	577.81	501.582	524.998	382.773	489.328	468.766	565.211	614.472
mtg1	488.014	443.261	585.888	539.048	432.574	452.727	594.527	452.466	463.264	474.992	589.667	422.008
csgr04h11orf68	488.014	604.355	575.493	573.951	382.42	533.067	610.65	525.375	385.072	509.683	544.378	550.906
thap4	488.014	713.419	668.102	679.95	366.747	552.609	661.034	588.634	415.34	421.622	545.284	503.231
vipr1	488.014	894.526	612.348	678.658	654.085	614.493	655.995	713.008	528.003	745.4	499.088	561.5
LOC107389366	486.925	677.398	502.73	414.951	542.285	423.414	394	421.372	395.161	494.561	416.662	458.205
LOC107373175	486.925	416.245	567.934	566.194	494.221	248.62	578.405	434.238	404.41	308.656	497.277	638.309
tmem168	486.925	365.215	417.682	440.804	381.375	399.529	489.729	410.65	460.741	519.467	428.437	399.936
ispd	486.925	540.318	542.419	517.073	585.124	535.238	509.883	527.519	494.372	455.423	539.849	529.717
LOC107372770	486.925	475.279	418.627	458.902	943.512	467.926	446.399	616.511	686.908	431.407	392.206	620.652
LOC107394385	486.925	120.071	70.8736	100.829	96.1275	160.68	138.051	140.457	289.225	161.889	123.187	71.5118
LOC107389917	485.835	440.259	472.491	363.243	518.253	395.186	446.399	334.524	461.582	381.595	273.548	300.173
LOC107390570	485.835	703.413	553.759	355.487	547.509	377.815	273.08	412.794	341.352	286.419	75.1803	130.664
LOC107388167	485.835	486.286	589.668	765.267	477.503	579.751	727.54	609.006	541.455	608.417	713.76	656.849
LOC107379160	485.835	351.206	473.436	474.414	570.496	639.463	638.865	734.452	1073.66	849.471	907.598	362.856
rpf2	485.835	515.303	532.024	567.487	556.913	569.98	634.834	609.006	774.348	569.279	580.609	498.817
LOC107374679	485.835	405.238	495.17	656.682	485.862	679.633	671.111	559.685	689.431	584.401	774.448	737.189
drp2	485.835	696.409	425.241	469.243	559.002	452.727	391.985	540.385	449.811	592.406	268.113	331.073
slc11a2	485.835	447.263	392.167	483.463	684.386	474.44	626.773	499.642	507.825	498.119	657.601	676.272
utp23	485.835	579.341	478.16	465.365	332.267	603.636	646.926	565.046	482.601	487.445	526.262	505.88
acot8	485.835	496.292	515.96	508.024	460.785	485.297	501.821	440.671	377.505	531.031	593.29	571.211
LOC107373902	485.835	428.252	451.701	729.072	939.333	479.869	331.525	688.348	615.443	658.229	1016.29	956.139
psmd10	485.835	571.336	652.982	577.829	451.381	637.292	726.533	551.107	420.385	564.832	632.239	627.715
ascl1	485.835	375.221	490.445	301.195	310.325	517.868	484.691	302.358	316.97	326.446	189.309	228.661
metrn	485.835	365.215	343.973	469.243	312.414	315.932	566.313	423.516	571.723	289.977	433.872	462.619
tmem175	485.835	504.296	618.963	593.341	738.719	566.723	481.668	630.45	547.341	677.798	607.783	711.586
mkks	484.746	384.226	429.966	581.707	509.894	501.582	554.22	503.931	427.951	508.793	640.391	645.372
lyrm5	484.746	518.305	631.247	642.463	381.375	692.661	607.627	569.335	337.148	530.141	553.436	470.565
LOC107388275	484.746	489.288	518.795	497.682	452.426	397.357	438.338	346.318	385.913	318.44	405.792	309.002
csgr09h21orf2	484.746	513.302	580.218	458.902	444.067	474.44	607.627	411.722	348.919	486.556	538.943	565.914
thtpa	484.746	457.269	566.989	466.658	481.682	546.095	555.228	572.551	312.766	417.175	495.465	495.285
pagr1	484.746	541.318	540.529	592.048	443.022	602.55	519.96	593.995	569.201	514.13	514.487	595.049
tkfc	484.746	468.275	419.572	632.121	707.373	724.146	503.837	543.602	660.845	592.406	731.876	761.91
LOC107391704	484.746	711.418	239.08	420.121	409.587	384.329	125.959	246.604	564.156	263.292	371.372	370.802
LOC107385190	483.657	514.302	519.74	590.755	479.593	473.355	478.645	409.578	421.225	398.495	547.095	485.574
LOC107376610	483.657	495.291	459.261	575.243	358.388	496.154	510.89	473.909	623.01	437.633	480.067	462.619
orc5	483.657	264.155	601.953	1452.97	1870.31	1200.76	802.108	1256.61	868.514	1652.69	1164.84	1853.13
slc22a18	483.657	412.242	598.173	703.219	251.812	812.086	992.558	438.527	512.869	594.185	385.865	365.505
LOC107381209	483.657	617.363	523.52	712.267	759.616	708.947	536.082	603.645	811.342	699.146	927.525	774.27
csgr10h1orf116	483.657	497.292	483.83	592.048	280.024	535.238	343.617	503.931	621.328	352.241	578.798	563.266
stbd1	483.657	470.276	450.756	826.023	742.898	776.258	778.932	408.506	593.583	549.71	844.193	932.302
pex12	483.657	493.29	474.38	654.097	422.125	460.327	391.985	437.455	389.276	477.661	543.472	539.428
LOC107373178	482.567	326.192	403.507	383.926	242.408	333.303	305.325	236.955	309.403	277.524	223.729	251.616
ajap1	482.567	505.297	501.785	283.097	817.084	305.075	240.834	376.34	459.06	395.827	248.186	415.828
LOC107386181	482.567	514.302	594.393	679.95	441.978	651.406	626.773	461.043	319.492	573.727	721.006	569.446
fcf1	482.567	531.312	623.687	518.365	403.318	622.092	634.834	397.784	502.78	578.174	590.573	606.526
LOC107382087	482.567	474.279	395.947	257.244	498.4	438.613	269.049	342.03	391.798	365.584	389.488	445.845
pgap1	482.567	448.263	539.584	561.024	1042.77	659.005	557.243	716.225	628.055	688.472	672.094	729.244
rnf24	482.567	529.311	508.4	350.317	544.374	463.584	417.177	363.473	401.047	406.501	297.098	308.119
mtnr1a	482.567	499.293	502.73	510.609	541.24	445.127	565.305	306.647	475.875	389.6	511.769	486.457
LOC107382190	482.567	792.466	652.982	846.706	918.436	828.371	713.433	774.123	854.221	838.797	968.286	821.061
LOC107392127	482.567	678.399	526.354	757.511	1014.56	770.83	551.197	706.575	916.438	968.664	666.659	677.155
zcrb1	482.567	644.379	626.522	656.682	384.51	549.352	693.279	561.829	445.608	534.589	513.581	476.745
slc25a10	482.567	483.284	672.827	645.048	525.567	602.55	693.279	689.42	366.575	574.616	522.639	455.557
LOC107395482	482.567	450.265	534.859	349.024	453.471	365.873	449.422	354.896	432.155	395.827	256.338	332.839
pola2	481.478	613.361	523.52	868.682	834.847	674.205	607.627	692.637	740.718	725.831	702.89	696.578
LOC107372555	481.478	733.431	505.565	380.048	794.097	537.41	324.471	625.089	822.272	651.113	437.495	571.211
LOC107388113	481.478	613.361	523.52	610.146	551.688	623.178	578.405	619.728	637.303	621.76	589.667	650.669
dnttip2	481.478	485.285	465.876	495.097	586.169	496.154	519.96	491.064	610.398	553.268	557.059	593.283
rad50	481.478	319.188	416.737	447.268	390.779	400.614	529.029	442.816	627.214	616.423	461.045	504.114
taf1c	481.478	524.308	372.323	417.536	583.034	548.266	502.829	499.642	586.016	412.727	510.864	582.689
mtus2	481.478	639.376	511.235	511.902	693.79	594.951	404.077	494.281	501.098	605.749	442.93	378.748
mrpl22	480.389	565.332	735.195	577.829	520.342	733.917	752.732	595.067	504.461	693.809	620.464	630.363
LOC107372504	480.389	627.369	582.108	660.56	561.092	593.865	737.617	650.821	613.761	671.571	693.833	542.96
LOC107390377	480.389	385.226	462.096	522.243	332.267	469.012	441.361	380.629	424.588	394.937	414.85	498.817
LOC107386323	480.389	338.199	481.94	279.219	222.556	461.412	121.928	141.53	121.912	287.308	238.222	165.978
rabif	480.389	540.318	616.128	710.975	393.914	585.179	649.949	595.067	232.052	514.13	330.612	395.522
LOC107375902	480.389	484.285	577.383	451.146	811.859	530.896	492.752	434.238	475.035	408.28	852.345	884.627
slc1a7	480.389	654.385	645.422	642.463	1045.91	660.091	1198.12	811.65	941.661	827.234	968.286	1056.79
LOC107385407	480.389	567.333	1097.12	347.731	711.553	435.356	727.54	209.078	947.547	242.833	310.685	232.193
efl1	479.3	369.217	445.086	801.462	622.739	434.27	428.261	525.375	455.697	468.766	448.364	575.626
LOC107385136	479.3	711.418	850.483	921.682	566.316	852.256	885.745	723.73	543.137	611.086	802.527	729.244
noc3l	479.3	401.236	494.225	452.438	440.933	455.984	490.737	416.011	498.576	436.744	499.994	464.385
LOC107387127	479.3	420.247	405.397	500.268	527.656	560.209	572.359	428.877	596.946	530.141	445.647	464.385
slc35b3	479.3	468.275	472.491	378.756	500.49	402.786	491.745	423.516	418.703	484.777	559.776	572.094
dimt1	479.3	568.334	526.354	639.877	548.554	515.696	777.924	610.078	577.608	590.627	499.994	561.5
rchy1	479.3	599.352	614.238	508.024	431.529	495.068	622.742	489.992	483.442	491.893	405.792	330.19
slc38a6	479.3	427.251	484.775	519.658	632.143	565.637	453.453	595.067	517.914	659.118	590.573	508.528
LOC107373459	479.3	690.406	597.228	845.414	835.891	702.432	609.642	769.835	718.858	809.444	1007.23	846.664
tmtc1	479.3	515.303	566.044	404.609	565.272	508.096	493.76	457.826	644.029	520.357	552.53	557.086
rhbdl3	479.3	455.268	477.215	343.853	474.368	497.24	458.491	474.982	888.693	474.992	319.743	393.756
znfx1	479.3	31.0182	301.449	769.145	566.316	326.789	536.082	234.81	1645.39	564.832	1778.06	137.726
arl2bp	479.3	538.316	519.74	536.463	384.51	527.639	569.336	622.944	433.837	537.257	581.515	527.068
LOC107383591	478.21	50.0294	57.6438	148.658	94.0378	122.681	101.775	226.233	147.135	175.231	100.542	78.5747
LOC107378588	478.21	714.42	556.594	376.17	388.689	479.869	516.937	502.859	411.977	519.467	365.938	472.331
hapln4	477.121	497.292	542.419	645.048	491.086	500.497	270.056	411.722	284.18	433.186	318.837	280.75
LOC107378470	477.121	563.331	499.895	439.512	719.911	445.127	326.486	619.728	623.01	499.898	280.794	377.865
LOC107385819	477.121	726.427	661.487	505.438	444.067	612.321	537.09	558.613	427.111	487.445	409.416	383.162
ift22	477.121	551.324	463.986	577.829	293.607	560.209	610.65	521.086	518.755	472.324	482.784	394.639
ccdc97	477.121	519.305	441.306	515.78	402.273	516.782	601.581	650.821	522.118	536.368	582.421	550.906
LOC107388905	477.121	454.267	446.976	506.731	497.355	512.439	390.977	457.826	417.862	469.655	313.402	253.381
pms1	477.121	467.275	436.581	542.926	592.438	601.465	402.062	498.57	522.958	563.942	498.183	538.546
LOC107374177	477.121	686.403	531.079	498.975	448.247	565.637	424.231	779.484	677.66	731.168	1230.96	1404.63
LOC107396033	477.121	628.369	583.998	461.487	761.706	480.955	331.525	670.121	580.131	658.229	297.098	399.053
abhd13	477.121	371.218	391.222	378.756	382.42	339.817	480.66	243.388	406.091	294.424	359.597	423.774
LOC107375973	476.032	403.237	431.856	411.073	475.413	463.584	530.036	372.051	531.366	447.418	578.798	619.769
LOC107378340	476.032	108.064	155.922	160.292	170.313	125.938	160.22	121.158	127.797	96.0658	130.433	75.9261
LOC107392399	476.032	736.433	601.953	710.975	581.989	631.864	752.732	525.375	543.137	657.339	379.525	439.665
LOC107393216	476.032	629.37	705.901	688.999	296.741	715.461	1040.93	860.971	395.161	735.615	549.812	580.923
LOC107374312	476.032	498.293	617.073	471.829	337.491	542.838	632.819	571.479	353.964	409.169	359.597	430.836
LOC107383016	476.032	547.322	446.031	478.292	475.413	381.072	356.716	421.372	375.824	501.677	404.887	386.693
lyrm2	476.032	629.37	773.939	747.17	327.042	689.404	1032.87	650.821	441.404	740.063	561.588	497.934
mrps10	476.032	437.257	513.125	445.975	455.561	521.125	545.151	459.971	359.008	480.329	523.545	559.734
LOC107373367	476.032	499.293	549.034	532.585	348.985	505.925	565.305	540.385	438.881	479.44	438.401	418.476
LOC107384353	476.032	544.32	562.264	502.853	456.606	550.438	822.262	781.629	610.398	692.03	403.075	433.485
lysmd1	474.942	384.226	381.772	452.438	409.587	420.157	438.338	448.177	348.919	346.015	565.211	460.854
LOC107387398	474.942	425.25	428.076	316.707	341.671	372.387	306.333	309.864	394.321	313.104	221.918	272.804
LOC107372558	474.942	371.218	365.708	286.975	476.458	300.732	193.473	411.722	331.263	299.761	180.252	212.77
LOC107392133	474.942	543.319	480.995	488.634	694.835	653.577	401.054	548.963	549.863	610.196	628.616	567.68
LOC107396813	474.942	592.348	549.979	624.365	545.419	592.779	449.422	532.88	388.435	561.274	431.154	371.685
znf276	474.942	536.315	423.352	564.902	577.81	571.066	478.645	510.364	532.207	657.339	594.196	572.094
dctpp1	474.942	460.271	592.503	559.731	517.208	572.151	794.047	541.458	326.218	498.119	697.456	696.578
accs	474.942	408.24	360.038	483.463	514.073	523.296	450.43	465.332	480.92	603.97	627.71	576.509
LOC107391999	474.942	362.213	357.203	411.073	331.222	412.557	295.248	323.802	363.212	345.125	355.974	339.902
otud3	474.942	626.368	704.011	523.536	516.163	536.324	609.642	589.706	536.411	480.329	383.148	408.765
bub1	474.942	492.289	576.438	345.146	258.081	409.3	212.619	284.131	161.428	294.424	205.614	261.327
LOC107384963	474.942	409.241	448.866	776.901	905.897	692.661	581.428	899.57	1464.62	798.77	710.137	813.115
atr	474.942	536.315	468.711	511.902	613.335	467.926	515.929	451.393	753.329	449.197	626.804	602.994
vegfb	473.853	452.266	409.177	376.17	450.336	432.099	376.87	406.361	291.747	375.368	211.048	246.318
psmg2	473.853	455.268	501.785	580.414	379.286	580.837	603.596	586.49	469.99	515.02	546.189	563.266
nbn	473.853	616.362	558.484	492.512	556.913	422.328	614.681	574.696	639.825	493.672	692.927	690.398
kiaa1549l	473.853	585.344	545.254	425.292	678.117	436.442	556.236	465.332	637.303	642.218	613.218	712.469
znf469	473.853	128.075	124.737	107.293	164.044	118.339	93.7136	167.262	176.562	120.082	118.658	126.249
pex6	473.853	435.256	412.957	539.048	550.643	585.179	391.985	649.749	561.634	688.472	701.985	585.337
clcf1	473.853	151.089	126.627	243.024	64.7816	144.395	271.064	93.2808	254.753	95.1763	174.817	203.941
LOC107373921	473.853	491.289	556.594	483.463	619.604	422.328	431.284	523.23	580.131	572.837	624.087	583.571
LOC107379201	473.853	363.213	456.426	445.975	344.805	474.44	472.599	511.436	277.454	459.871	520.827	487.34
LOC107382057	473.853	606.356	688.891	674.78	348.985	685.062	564.297	367.762	201.785	370.921	230.976	221.598
ccsap	473.853	516.303	556.594	606.268	602.887	673.119	571.351	468.548	427.951	471.434	664.847	577.391
LOC107378257	472.764	751.442	582.108	425.292	370.927	493.983	370.824	357.04	266.524	457.202	286.229	368.153
LOC107389477	472.764	259.152	557.539	60.756	147.326	169.365	177.351	43.9599	269.887	161.889	59.7819	25.603
dnajc1	472.764	604.355	544.309	723.902	638.412	612.321	801.1	695.853	721.38	714.267	840.57	830.773
LOC107374505	472.764	181.106	329.798	597.219	330.177	299.647	527.013	332.38	577.608	402.943	860.497	180.987
LOC107374518	472.764	332.195	665.267	701.926	513.028	891.34	1036.9	939.241	801.253	792.543	691.115	691.281
nudt9	472.764	529.311	413.902	324.463	578.855	429.928	297.264	435.31	393.48	377.147	318.837	469.682
LOC107388934	472.764	670.394	591.558	703.219	654.085	623.178	748.701	648.677	500.258	652.892	620.464	585.337
micu2	472.764	432.254	500.84	505.438	362.568	404.957	620.727	605.789	554.067	582.622	639.485	506.763
adamts5	472.764	444.261	436.581	310.244	468.099	412.557	554.22	509.292	404.41	322.888	328.801	386.693
aen	472.764	458.269	435.636	449.853	405.407	407.129	458.491	388.134	409.455	500.788	396.735	352.262
LOC107391631	472.764	298.175	187.106	222.341	353.164	270.333	254.941	370.979	214.396	266.85	187.498	211.887
epha5	472.764	538.316	530.134	455.024	649.906	347.416	332.532	502.859	459.06	367.363	259.055	310.767
trabd	471.674	485.285	465.876	496.39	540.195	496.154	673.126	556.468	443.085	548.821	589.667	442.314
olig2	471.674	594.349	577.383	311.536	180.762	444.042	182.389	228.377	132.001	247.281	205.614	149.204
LOC107388617	471.674	334.196	461.151	197.78	606.021	285.533	702.348	235.883	877.763	426.07	469.197	482.042
cenpo	471.674	431.253	488.555	452.438	341.671	440.785	574.374	429.949	337.989	375.368	564.305	590.634
tmem53	471.674	473.278	499.895	438.219	356.299	450.556	488.722	328.091	328.741	319.33	381.336	330.19
rab12	471.674	472.278	428.076	660.56	493.176	632.949	503.837	599.356	640.666	533.699	494.559	500.582
LOC107380144	471.674	586.345	705.901	626.95	322.863	496.154	751.724	533.952	406.932	516.799	551.624	514.708
nudcd2	470.585	438.258	383.662	509.316	273.754	492.897	437.33	440.671	378.346	465.208	391.3	408.765
lysmd3	470.585	559.329	575.493	495.097	461.83	496.154	614.681	562.901	428.792	471.434	657.601	558.851
slc9a3r2	470.585	513.302	426.186	475.707	610.201	510.268	440.353	333.452	432.155	488.335	1370.46	1208.64
LOC107396025	470.585	365.215	274.989	283.097	308.235	359.359	432.292	316.297	400.206	276.634	253.62	256.03
rnf181	470.585	484.285	632.192	493.804	348.985	611.236	654.988	516.797	406.932	507.904	493.654	482.042
ano5	470.585	473.278	539.584	669.609	565.272	625.349	672.118	875.982	926.528	635.991	516.298	542.077
cby1	470.585	714.42	828.748	676.072	461.83	853.341	997.597	851.321	457.378	784.538	635.862	609.174
LOC107374003	470.585	453.266	475.325	458.902	524.522	419.071	398.031	522.158	566.678	537.257	609.594	561.5
rims1	470.585	604.355	496.115	515.78	704.238	521.125	381.908	593.995	375.824	507.904	340.576	411.413
fam207a	470.585	618.363	594.393	642.463	469.144	622.092	722.502	675.482	744.081	619.091	545.284	572.977
ppcs	470.585	555.326	487.61	505.438	361.523	436.442	589.489	442.816	401.047	428.738	596.008	561.5
LOC107393820	469.496	520.306	516.905	488.634	555.868	505.925	544.144	491.064	528.844	476.771	598.725	525.303
tsen34	469.496	496.292	522.575	372.292	268.53	450.556	434.307	425.661	258.957	381.595	414.85	322.244
gdpd2	469.496	348.205	657.707	407.195	452.426	464.669	487.714	324.875	557.43	470.545	589.667	399.053
LOC107393393	469.496	539.317	415.792	646.341	651.995	559.123	458.491	585.417	713.813	609.307	534.414	531.483
recql	469.496	436.256	425.241	476.999	654.085	548.266	364.778	482.487	429.633	519.467	538.037	561.5
zbtb48	469.496	556.327	400.672	572.658	679.162	660.091	499.806	682.987	681.023	582.622	628.616	626.832
l2hgdh	469.496	530.312	515.015	818.267	666.623	724.146	646.926	546.819	726.424	772.974	852.345	789.278
zbtb5	469.496	506.298	309.009	355.487	669.758	465.755	323.463	470.693	543.137	486.556	555.247	608.292
myof	469.496	440.259	289.164	486.048	741.854	427.756	433.3	665.832	1372.14	695.588	555.247	589.752
LOC107380102	469.496	394.232	575.493	434.341	526.612	416.9	409.115	442.816	564.997	476.771	298.91	392.873
LOC107376579	469.496	547.322	433.746	399.439	555.868	492.897	268.041	298.07	447.289	349.573	335.141	291.344
sema6b	469.496	592.348	479.105	412.365	513.028	429.928	377.878	503.931	647.392	503.456	299.815	455.557
stil	469.496	461.271	314.679	413.658	523.477	639.463	369.816	700.142	582.653	615.533	543.472	522.654
rsl1d1	468.406	341.201	330.743	422.707	430.484	438.613	597.55	514.653	620.488	485.666	464.669	362.856
znf286a	468.406	456.268	525.409	398.146	459.74	469.012	462.522	365.618	375.824	371.81	411.227	453.791
calcr	468.406	314.185	446.031	544.219	714.687	368.044	331.525	353.824	517.073	397.606	350.539	444.962
LOC107394507	468.406	542.319	528.244	452.438	828.577	512.439	458.491	603.645	662.526	600.412	798.904	746.018
polr2i	468.406	586.345	828.748	701.926	438.843	744.774	898.845	650.821	326.218	692.919	525.356	536.78
slc22a15	468.406	462.272	446.976	374.878	357.344	372.387	440.353	380.629	437.2	476.771	539.849	549.14
ero1a	468.406	435.256	558.484	623.072	659.309	579.751	686.226	634.738	694.475	543.484	789.846	720.415
LOC107382822	468.406	390.229	379.882	558.438	521.387	614.493	453.453	700.142	739.036	700.925	535.32	508.528
fbxl17	468.406	489.288	557.539	417.536	634.233	492.897	451.438	526.447	625.532	482.998	395.829	464.385
LOC107374127	468.406	501.295	426.186	749.755	609.156	434.27	555.228	538.241	691.112	468.766	724.629	608.292
nvl	468.406	410.241	405.397	451.146	493.176	498.325	524.998	431.022	580.131	434.075	450.176	503.231
psme2	468.406	413.243	540.529	641.17	423.17	576.494	500.814	690.492	918.12	608.417	697.456	442.314
LOC107390487	467.317	452.266	378.937	337.39	311.37	348.502	360.747	487.848	427.951	306.877	228.258	265.741
LOC107372568	467.317	143.084	138.912	398.146	460.785	306.161	445.392	431.022	655.8	290.866	197.461	206.59
LOC107387470	467.317	691.406	946.871	380.048	333.312	522.21	933.106	394.567	288.384	572.837	405.792	679.803
gpr63	467.317	394.232	432.801	474.414	615.425	373.473	363.77	320.586	508.665	340.678	305.25	331.956
LOC107379661	467.317	331.195	341.138	380.048	284.203	417.985	438.338	469.621	341.352	413.617	306.156	384.045
dlx3	467.317	7.00412	2.83494	27.1463	11.4935	42.3414	23.1765	3.21658	10.93	36.4694	4.52893	9.71148
LOC107384947	467.317	282.166	371.378	302.487	619.604	476.612	569.336	561.829	607.876	425.18	1636.76	1612.99
rnpc3	467.317	589.346	490.445	657.975	889.179	822.943	635.842	647.605	822.272	911.736	846.005	761.027
LOC107375962	467.317	573.337	592.503	657.975	444.067	498.325	577.397	391.351	364.053	422.512	486.407	447.611
alkbh3	467.317	436.256	499.895	457.609	409.587	606.893	527.013	479.27	375.824	415.396	480.067	452.908
dus2	467.317	489.288	419.572	425.292	378.241	529.81	480.66	510.364	397.684	453.644	475.538	477.628
LOC107387002	467.317	309.182	568.879	293.439	189.12	409.3	168.281	174.767	161.428	267.739	203.802	215.418
LOC107396946	467.317	286.168	283.494	320.585	257.037	391.929	399.039	389.206	293.428	423.401	288.946	301.056
aggf1	466.228	525.309	571.714	585.585	803.501	681.805	685.218	693.709	821.431	656.45	904.881	942.013
zbtb8os	466.228	545.321	616.128	775.609	421.08	674.205	654.988	547.891	412.818	549.71	563.399	454.674
LOC107395519	466.228	582.342	456.426	417.536	635.277	501.582	433.3	499.642	501.098	529.252	528.979	535.014
nedd9	466.228	463.272	430.911	462.78	388.689	459.241	446.399	503.931	603.672	416.285	437.495	395.522
LOC107374281	466.228	385.226	423.352	386.512	457.651	283.361	316.409	293.781	260.638	346.015	322.46	341.667
lrrc28	466.228	629.37	495.17	573.951	694.835	732.831	410.123	615.439	648.233	632.433	663.942	553.554
heatr6	466.228	344.202	405.397	548.097	677.072	502.668	450.43	446.032	455.697	555.937	725.535	680.686
polk	466.228	544.32	409.177	439.512	587.214	525.467	497.791	487.848	543.137	437.633	609.594	602.994
LOC107383315	465.138	528.311	561.319	470.536	455.561	378.901	575.382	422.444	454.856	400.274	218.295	289.579
cdk7	465.138	640.376	649.202	672.194	642.591	659.005	652.972	657.254	623.851	640.439	818.831	714.235
dapk2	465.138	656.386	506.51	399.439	305.1	520.039	694.287	450.321	341.352	643.107	1123.18	1525.58
rerg	465.138	417.245	391.222	469.243	352.119	355.016	389.97	375.268	357.327	337.12	394.923	389.342
tmem68	465.138	513.302	520.685	517.073	409.587	463.584	714.441	505.003	528.003	407.39	549.812	608.292
LOC107389615	465.138	452.266	517.85	374.878	410.632	520.039	581.428	531.808	499.417	539.036	478.255	432.602
LOC107394137	465.138	371.218	415.792	462.78	336.446	463.584	440.353	385.99	206.829	294.424	338.764	346.082
pold1	465.138	320.188	424.296	361.951	420.035	454.898	362.762	399.928	401.047	338.009	453.799	537.663
LOC107386751	465.138	535.315	527.299	464.073	572.586	634.035	318.425	385.99	348.078	459.871	444.741	384.045
anapc10	465.138	526.309	494.225	489.926	353.164	504.839	471.591	461.043	415.34	447.418	343.293	425.539
olah	465.138	506.298	566.989	729.072	415.856	624.264	664.057	546.819	422.907	550.6	627.71	551.788
gtf2h1	464.049	501.295	531.079	558.438	650.95	625.349	616.696	568.262	627.214	573.727	815.208	758.378
gabrg1	464.049	480.282	446.976	286.975	515.118	434.27	396.016	447.105	545.659	427.849	352.351	384.928
faap24	464.049	449.264	473.436	511.902	389.734	520.039	467.561	503.931	387.595	491.003	471.009	448.494
LOC107395148	464.049	446.262	374.212	585.585	472.279	410.386	370.824	411.722	472.512	500.788	510.864	459.088
plk1	462.96	297.175	492.335	244.317	207.928	385.415	242.849	249.821	241.301	296.203	252.714	214.535
lyrm7	462.96	613.361	638.807	544.219	394.959	613.407	692.272	506.075	373.301	635.991	729.158	666.56
LOC107381149	462.96	521.306	446.031	471.829	455.561	452.727	556.236	376.34	270.728	351.352	456.516	526.185
kxd1	462.96	559.329	623.687	508.024	324.953	459.241	554.22	438.527	359.849	400.274	461.951	422.891
LOC107374546	462.96	499.293	503.675	275.341	513.028	270.333	357.724	561.829	527.162	418.064	522.639	486.457
agtrap	462.96	640.376	789.059	573.951	162.999	682.89	748.701	478.198	370.779	608.417	369.561	351.379
LOC107374823	462.96	631.371	524.464	471.829	449.292	636.206	610.65	483.559	406.932	474.103	572.457	542.96
LOC107388224	462.96	495.291	361.928	585.585	779.469	609.064	438.338	676.554	600.309	597.743	815.208	866.97
LOC107382301	462.96	197.116	403.507	334.804	524.522	514.61	283.156	269.12	158.905	325.556	428.437	369.919
LOC107395334	462.96	445.262	542.419	561.024	428.394	661.177	801.1	584.345	316.97	559.495	731.876	563.266
LOC107379293	462.96	169.099	152.142	175.805	120.159	176.965	127.975	185.489	216.078	187.684	165.759	173.041
LOC107376773	462.96	696.409	493.28	1468.49	1359.37	800.143	622.742	1373.48	1255.27	1899.97	1096	1095.63
gdap1l1	462.96	563.331	560.374	492.512	540.195	437.527	272.072	483.559	325.378	394.937	231.881	304.587
ptchd1	461.87	439.258	377.992	336.097	357.344	349.588	241.842	375.268	318.651	346.015	199.273	226.013
LOC107387830	461.87	563.331	486.665	620.487	623.784	682.89	496.783	656.182	390.958	601.301	629.522	675.389
acer2	461.87	413.243	504.62	261.122	391.824	421.242	425.238	352.752	414.499	383.374	423.908	360.208
LOC107394641	461.87	650.382	612.348	655.389	610.201	609.064	648.942	554.324	691.112	571.948	604.16	678.038
LOC107394447	461.87	17.01	29.2944	11.6341	7.31405	209.535	119.913	13.9385	15.9746	111.187	10.8694	4.41431
LOC107391335	460.781	648.381	515.015	275.341	711.553	386.501	270.056	483.559	533.888	421.622	234.599	304.587
dhx35	460.781	627.369	515.96	635.999	514.073	559.123	621.735	621.872	538.933	656.45	658.507	642.723
dnajc9	460.781	567.333	588.723	722.609	499.445	534.153	702.348	647.605	522.958	504.346	727.347	716.884
LOC107372761	460.781	471.277	384.607	787.243	598.707	578.665	425.238	598.284	477.557	715.157	675.717	524.42
slc38a7	460.781	461.271	386.497	390.39	407.497	364.787	444.384	373.123	579.29	354.91	454.705	440.548
znrf3	460.781	454.267	372.323	351.609	798.276	370.216	452.445	488.92	538.092	466.097	1315.2	1470.85
phf21b	460.781	589.346	405.397	651.511	797.231	661.177	392.993	795.567	599.468	578.174	492.748	475.862
LOC107395235	459.692	541.318	482.885	663.146	367.792	369.13	439.346	343.102	288.384	420.733	467.386	352.262
rpain	459.692	492.289	635.972	594.633	454.516	572.151	609.642	493.209	484.283	498.119	552.53	514.708
ccdc130	459.692	672.395	612.348	479.585	508.849	581.922	554.22	587.562	481.761	444.749	548.907	503.231
gtf3c4	459.692	576.339	450.756	433.048	408.542	447.299	455.468	429.949	438.881	453.644	551.624	551.788
LOC107373592	459.692	475.279	620.853	449.853	568.406	448.384	458.491	347.391	370.779	456.313	721.006	504.114
riok1	459.692	325.191	446.031	431.756	368.837	448.384	435.315	439.599	605.354	441.191	402.169	401.702
klf12	459.692	547.322	669.047	360.658	657.22	452.727	477.637	566.118	560.793	507.014	308.873	361.973
wdr55	459.692	559.329	510.29	614.024	510.939	583.008	652.972	507.147	574.245	516.799	504.523	532.366
ntmt1	458.602	377.222	427.131	338.683	586.169	480.955	378.885	411.722	452.334	386.042	570.646	590.634
fig4	458.602	373.219	434.691	505.438	681.251	425.585	542.128	584.345	564.156	579.064	562.493	535.897
LOC107392943	458.602	285.168	358.148	420.121	414.811	440.785	357.724	432.094	213.555	292.645	328.801	368.153
srp14	458.602	576.339	667.157	633.414	448.247	550.438	760.793	536.097	557.43	539.926	588.761	550.023
LOC107372700	458.602	459.27	310.899	451.146	502.58	417.985	368.809	387.062	432.155	499.009	421.191	450.259
terf2ip	458.602	416.245	411.067	303.78	411.676	482.04	451.438	448.177	537.251	417.175	521.733	526.185
LOC107387430	458.602	10.0059	12.2848	16.8049	1.04486	62.9692	29.2225	7.50535	1.68154	47.1434	0.905787	0.882862
zdhhc14	458.602	301.177	360.038	270.17	288.383	373.473	374.855	349.535	501.098	308.656	304.344	303.704
LOC107395037	458.602	480.282	494.225	484.755	486.907	504.839	534.067	462.115	574.245	503.456	594.196	603.877
inpp1	458.602	539.317	462.096	390.39	445.112	488.554	488.722	466.404	413.658	459.871	403.075	550.023
LOC107374233	458.602	465.273	427.131	334.804	324.953	422.328	479.653	348.463	337.989	337.12	371.372	346.965
rnf217	458.602	370.218	464.931	632.121	518.253	440.785	332.532	705.503	513.71	487.445	482.784	491.754
tapbp	458.602	387.228	459.261	549.39	409.587	480.955	613.673	556.468	649.074	528.362	535.32	497.051
LOC107387256	457.513	438.258	515.96	267.585	566.316	350.673	326.486	458.899	529.685	316.661	295.286	331.073
sema5b	457.513	526.309	418.627	520.951	663.489	649.234	1061.08	747.319	849.177	537.257	642.203	640.957
LOC107386634	457.513	603.355	526.354	791.121	1050.09	736.088	522.983	714.081	760.055	822.786	1000.89	976.445
ntan1	457.513	630.371	480.05	555.853	510.939	715.461	604.604	496.425	440.563	547.931	617.746	571.211
LOC107396933	457.513	735.432	524.464	648.926	773.2	457.07	584.451	603.645	667.571	561.274	480.067	610.057
cnksr3	457.513	400.235	425.241	383.926	266.44	420.157	528.021	455.682	292.588	392.269	288.946	278.984
mettl23	456.424	450.265	617.073	557.146	503.625	564.552	611.658	494.281	380.868	531.031	729.158	588.869
mcee	456.424	628.369	530.134	652.804	359.433	513.525	642.896	456.754	300.155	509.683	445.647	448.494
sdhaf1	456.424	513.302	482.885	476.999	352.119	556.952	542.128	437.455	298.473	399.385	406.698	408.765
LOC107387414	456.424	599.352	514.07	482.17	424.215	459.241	498.798	721.586	638.144	532.81	372.278	425.539
pin4	456.424	412.242	519.74	630.828	405.407	478.783	606.619	550.035	458.219	536.368	494.559	477.628
LOC107373137	456.424	460.271	418.627	652.804	662.444	526.553	420.2	627.233	501.098	805.886	561.588	600.346
ctdp1	456.424	439.258	459.261	365.829	496.311	464.669	426.246	539.313	578.449	477.661	536.226	677.155
faah	456.424	482.283	441.306	650.219	863.058	685.062	566.313	516.797	668.411	686.693	750.897	843.133
srpx2	455.335	151.089	235.3	152.536	126.429	206.278	188.435	162.973	236.256	231.27	141.303	148.321
st8sia3	455.335	524.308	419.572	506.731	631.098	469.012	438.338	508.22	601.991	478.55	382.242	408.765
LOC107385528	455.335	443.261	360.038	244.317	221.511	458.155	398.031	411.722	303.518	412.727	312.496	286.047
LOC107394866	455.335	711.418	446.976	329.634	798.276	314.846	220.68	513.581	304.358	410.948	160.324	226.013
LOC107383176	455.335	669.393	449.811	983.73	676.027	676.376	498.798	483.559	696.157	758.742	562.493	477.628
LOC107386102	454.245	527.31	504.62	372.292	431.529	417.985	561.274	517.869	692.794	491.003	682.057	739.838
echdc1	454.245	389.229	477.215	486.048	341.671	492.897	416.169	342.03	240.46	416.285	473.726	491.754
asns	454.245	413.243	542.419	523.536	399.138	690.49	538.098	516.797	666.73	413.617	329.706	345.199
LOC107394428	454.245	494.291	463.986	576.536	586.169	460.327	501.821	542.53	769.304	563.053	489.125	605.643
bpnt1	454.245	467.275	463.986	487.341	418.991	514.61	494.768	463.187	454.015	523.915	427.531	444.079
LOC107390596	454.245	608.358	483.83	611.438	993.666	754.545	604.604	790.206	753.329	877.935	1005.42	1002.93
scrn3	454.245	386.227	466.821	606.268	358.388	534.153	544.144	605.789	565.838	541.705	809.773	413.179
slc39a1	454.245	390.229	368.543	563.609	430.484	486.383	672.118	687.276	1328.42	531.031	653.072	517.357
LOC107373895	454.245	394.232	341.138	1327.58	347.94	814.257	1785.6	3685.13	16124.3	1425.87	997.271	1155.67
lsm5	454.245	495.291	523.52	625.658	436.753	645.977	624.758	553.252	378.346	663.566	518.11	454.674
LOC107380947	454.245	548.322	445.086	296.024	424.215	345.245	272.072	437.455	346.397	367.363	163.042	203.058
nsun5	453.156	423.249	460.206	402.024	335.401	435.356	437.33	409.578	516.232	340.678	408.51	365.505
sergef	453.156	514.302	471.546	513.194	346.895	492.897	488.722	518.942	457.378	531.92	528.979	472.331
grwd1	453.156	374.22	470.601	546.804	367.792	496.154	649.949	561.829	909.712	468.766	451.082	485.574
LOC107391665	453.156	281.165	353.423	270.17	283.158	259.477	182.389	214.439	280.817	248.17	190.215	275.453
shpk	453.156	472.278	481.94	418.829	361.523	467.926	473.607	512.508	340.511	466.987	745.462	693.929
gpc2	453.156	313.184	422.407	421.414	576.765	427.756	596.543	347.391	498.576	411.838	474.632	522.654
ntrk3	453.156	538.316	460.206	306.365	418.991	377.815	231.765	436.383	419.544	445.639	221.918	318.713
fndc5	453.156	544.32	398.782	422.707	611.246	427.756	427.254	513.581	587.698	557.716	485.502	524.42
LOC107385524	453.156	388.228	463.041	549.39	720.956	797.972	560.266	628.305	704.564	708.93	870.461	915.527
fam58a	453.156	504.296	445.086	447.268	313.459	472.269	513.913	531.808	464.105	445.639	471.915	482.925
piga	453.156	410.241	432.801	436.926	398.093	439.699	384.931	402.072	333.785	407.39	459.234	563.266
lrrc8d	453.156	319.188	346.808	294.731	324.953	349.588	434.307	409.578	407.773	389.6	462.857	567.68
fam73b	452.067	500.294	488.555	346.439	545.419	357.187	330.517	480.343	454.015	378.926	363.22	429.954
mettl16	452.067	504.296	501.785	551.975	543.329	567.809	604.604	620.8	591.901	518.578	570.646	596.814
tsen2	452.067	477.281	480.05	554.56	500.49	512.439	595.535	457.826	393.48	486.556	549.812	591.517
ephx4	452.067	600.353	538.639	339.975	345.85	360.444	311.371	346.318	236.256	302.43	131.339	185.401
phtf1	452.067	313.184	452.646	359.365	398.093	374.558	469.576	346.318	385.072	419.843	363.22	440.548
LOC107390575	452.067	620.365	496.115	563.609	343.76	429.928	330.517	420.3	403.569	375.368	348.728	466.151
asb1	452.067	465.273	397.837	374.878	553.778	442.956	313.386	520.014	439.722	433.186	492.748	574.743
smim8	450.977	518.305	672.827	544.219	409.587	664.434	674.134	599.356	360.69	619.981	604.16	645.372
chkb	450.977	470.276	598.173	466.658	568.406	471.183	406.092	527.519	456.538	417.175	401.263	460.854
exosc5	450.977	496.292	652.037	522.243	341.671	517.868	613.673	654.038	401.047	466.097	549.812	435.251
ddx24	450.977	423.249	320.349	435.634	313.459	353.93	522.983	412.794	524.64	479.44	440.212	355.793
LOC107394607	450.977	512.301	468.711	553.268	525.567	469.012	424.231	500.714	507.825	509.683	465.574	543.843
ilkap	450.977	457.269	373.268	642.463	599.752	462.498	373.847	412.794	481.761	471.434	528.074	489.988
cd226	450.977	531.312	540.529	611.438	325.998	631.864	483.683	318.441	323.696	376.258	238.222	226.895
opa3	449.888	494.291	511.235	601.097	462.875	623.178	600.573	477.126	317.811	520.357	740.028	614.472
col4a2	449.888	483.284	350.588	235.268	252.857	534.153	416.169	361.329	295.951	406.501	200.179	234.841
acp5	449.888	694.408	599.118	771.731	388.689	677.462	867.607	1296.28	1997.67	732.947	379.525	367.27
sdccag3	449.888	390.229	420.517	692.877	509.894	482.04	523.99	563.974	590.22	703.593	509.052	497.934
LOC107394474	449.888	566.333	556.594	549.39	413.766	548.266	516.937	553.252	467.468	568.39	632.239	630.363
LOC107379646	449.888	465.273	510.29	351.609	443.022	388.672	596.543	433.166	506.143	341.567	461.045	528.834
LOC107373964	449.888	381.224	412.012	422.707	296.741	390.843	433.3	365.618	385.913	335.341	465.574	439.665
ddx10	449.888	406.239	537.694	434.341	580.945	498.325	585.458	448.177	511.188	507.014	544.378	528.834
LOC107373487	449.888	620.365	530.134	545.512	592.438	530.896	642.896	562.901	637.303	581.732	715.571	650.669
alkbh8	449.888	485.285	400.672	382.634	430.484	489.64	389.97	434.238	407.773	362.026	448.364	409.648
LOC107391762	449.888	536.315	445.086	392.975	615.425	441.87	383.924	535.024	501.939	462.539	197.461	250.733
kin	449.888	521.306	488.555	586.877	497.355	542.838	619.719	590.778	543.137	517.688	622.275	646.255
LOC107396284	449.888	390.229	530.134	518.365	782.603	548.266	915.975	403.145	670.934	603.97	478.255	444.962
LOC107378840	449.888	352.207	402.562	399.439	493.176	501.582	346.64	360.257	377.505	388.711	763.578	771.621
rrp8	448.799	456.268	356.258	342.561	296.741	393.015	490.737	387.062	555.748	378.926	497.277	429.071
cfap100	448.799	386.227	344.918	491.219	317.639	427.756	479.653	405.289	596.946	442.081	594.196	517.357
LOC107389357	448.799	560.329	496.115	564.902	472.279	555.866	720.487	641.172	415.34	499.898	594.196	552.671
rnf150	448.799	503.296	440.361	369.707	360.478	457.07	332.532	433.166	440.563	362.915	513.581	601.229
polr3g	448.799	329.193	345.863	677.365	410.632	498.325	473.607	500.714	403.569	512.351	552.53	440.548
LOC107394599	448.799	686.403	547.144	440.804	539.15	567.809	527.013	482.487	585.175	479.44	400.358	430.836
LOC107376976	448.799	397.233	455.481	524.829	509.894	427.756	438.338	499.642	431.315	516.799	739.122	641.84
LOC107397008	448.799	497.292	523.52	323.17	643.636	502.668	368.809	556.468	524.64	542.594	369.561	519.123
LOC107373385	448.799	671.395	503.675	457.609	344.805	619.921	424.231	423.516	406.932	458.092	464.669	516.474
dmbx1	448.799	369.217	397.837	290.853	320.773	263.819	247.888	348.463	361.531	264.181	387.677	359.325
LOC107395861	448.799	443.261	458.316	522.243	545.419	560.209	460.507	543.602	386.754	594.185	561.588	638.309
krt222	448.799	545.321	524.464	303.78	391.824	492.897	400.046	621.872	303.518	412.727	177.534	258.678
gprc5c	448.799	545.321	788.114	373.585	448.247	310.503	627.781	401	266.524	525.694	403.981	327.542
LOC107389584	448.799	543.319	488.555	381.341	359.433	445.127	434.307	502.859	484.283	340.678	520.827	504.997
LOC107373827	448.799	507.298	499.895	504.146	539.15	559.123	650.957	459.971	377.505	465.208	952.887	877.564
katnbl1	447.709	491.289	528.244	566.194	580.945	562.38	531.044	571.479	490.168	582.622	817.925	738.072
LOC107373976	447.709	341.201	342.083	418.829	515.118	523.296	424.231	732.308	562.475	590.627	583.327	753.964
LOC107394876	447.709	491.289	433.746	426.585	436.753	517.868	541.121	565.046	544.818	478.55	302.533	356.676
tbcc	447.709	613.361	609.513	602.389	479.593	488.554	620.727	565.046	586.016	621.76	652.166	667.443
LOC107390018	447.709	462.272	370.433	235.268	477.503	319.189	781.955	590.778	298.473	432.296	388.582	430.836
alg14	447.709	379.223	456.426	319.292	357.344	333.303	427.254	275.554	212.715	313.104	431.154	361.09
dck	447.709	319.188	343.028	445.975	308.235	381.072	252.926	349.535	196.74	293.535	280.794	251.616
creb3l2	447.709	294.173	293.889	323.17	352.119	289.876	414.154	358.113	460.741	370.031	603.254	533.248
csgr05h16orf58	447.709	319.188	335.468	438.219	331.222	356.102	460.507	316.297	462.423	365.584	472.821	494.402
atf3	446.62	411.242	495.17	451.146	355.254	350.673	634.834	1108.65	1863.14	559.495	346.01	286.047
LOC107385163	446.62	458.269	430.911	614.024	533.926	511.353	531.044	488.92	548.181	571.058	490.031	397.288
polr3gl	446.62	427.251	333.578	346.439	359.433	448.384	462.522	496.425	386.754	415.396	415.756	531.483
LOC107386469	446.62	350.206	533.914	430.463	373.017	385.415	212.619	247.677	310.244	322.888	326.083	241.021
egln3	446.62	570.335	515.015	509.316	717.822	323.531	777.924	573.623	1664.72	443.86	644.92	600.346
LOC107383693	446.62	449.264	414.847	739.414	882.91	594.951	315.402	604.717	667.571	712.488	710.137	755.729
LOC107384170	446.62	429.252	423.352	354.195	572.586	451.641	272.072	357.04	419.544	510.572	278.076	189.815
hdac10	446.62	474.279	454.536	937.194	1233.98	875.055	679.172	863.116	1178.76	912.626	1027.16	988.805
LOC107376068	446.62	418.246	410.122	279.219	382.42	398.443	252.926	366.69	347.238	340.678	255.432	331.073
dhdh	446.62	421.248	504.62	709.682	473.323	691.576	649.949	601.5	538.933	641.328	529.885	640.957
hemk1	445.531	357.21	452.646	400.731	298.831	419.071	349.663	362.401	343.875	366.473	270.83	293.11
nudt15	445.531	458.269	600.063	492.512	317.639	602.55	706.379	482.487	327.9	442.081	462.857	442.314
eya4	445.531	348.205	402.562	414.951	430.484	373.473	408.108	337.741	326.218	328.225	330.612	329.307
kiaa0586	445.531	442.26	494.225	536.463	739.764	606.893	457.484	493.209	648.233	547.931	643.108	564.149
tmem88	445.531	594.349	687.001	562.316	261.216	310.503	722.502	482.487	232.893	472.324	562.493	538.546
xpnpep2	445.531	588.346	528.244	345.146	105.531	227.992	223.704	152.251	92.4846	173.452	177.534	181.869
LOC107379214	444.441	395.232	490.445	465.365	254.947	472.269	1030.85	1503.21	519.595	466.987	398.546	352.262
LOC107386482	444.441	507.298	492.335	377.463	758.571	336.56	235.796	410.65	611.239	368.252	317.025	439.665
slc25a34	444.441	475.279	505.565	457.609	394.959	358.273	727.54	633.666	503.621	461.65	416.662	440.548
LOC107387501	444.441	434.255	414.847	374.878	632.143	556.952	517.944	480.343	601.991	489.224	675.717	690.398
LOC107384009	444.441	543.319	480.995	529.999	661.399	602.55	608.635	525.375	431.315	581.732	634.051	521.771
LOC107392283	444.441	360.212	417.682	250.78	459.74	433.185	445.392	420.3	476.716	404.722	555.247	646.255
abcb10	444.441	397.233	455.481	395.56	520.342	495.068	487.714	450.321	552.385	480.329	658.507	557.968
LOC107386735	444.441	441.259	392.167	404.609	385.555	397.357	465.545	395.639	540.615	371.81	556.153	556.203
LOC107380370	444.441	257.151	272.155	398.146	403.318	503.754	327.494	379.556	535.57	403.832	374.09	418.476
epm2a	444.441	609.358	531.079	532.585	440.933	478.783	727.54	540.385	433.837	530.141	476.444	546.491
ptk2b	444.441	33.0194	33.0743	51.7073	27.1665	59.7122	122.936	79.3423	67.2615	77.3864	15.3984	7.94575
rassf3	444.441	424.249	320.349	361.951	368.837	413.643	384.931	427.805	332.104	287.308	400.358	462.619
LOC107385060	444.441	239.141	252.31	329.634	500.49	710.032	609.642	287.348	607.035	500.788	172.099	226.895
csgr16h14orf159	443.352	519.305	413.902	566.194	418.991	585.179	566.313	426.733	481.761	430.517	511.769	555.32
LOC107377777	443.352	478.281	440.361	625.658	598.707	470.098	517.944	630.45	464.945	632.433	519.016	478.511
LOC107380742	443.352	566.333	652.982	657.975	348.985	644.892	576.389	424.589	430.474	418.064	309.779	265.741
LOC107393257	443.352	342.201	362.873	430.463	406.452	502.668	394	425.661	417.862	505.235	514.487	488.222
psmg4	443.352	429.252	516.905	573.951	385.555	564.552	553.213	446.032	363.212	458.981	450.176	434.368
manba	443.352	347.204	536.749	476.999	696.924	580.837	567.32	657.254	926.528	772.974	790.752	704.524
blvrb	442.263	451.265	694.561	396.853	343.76	602.55	1933.73	731.236	628.055	1059.39	331.518	428.188
LOC107395175	442.263	596.351	604.788	373.585	808.725	517.868	395.008	536.097	470.831	444.749	274.453	426.422
mrpl27	442.263	476.28	547.144	623.072	342.715	475.526	510.89	517.869	282.498	500.788	427.531	346.965
LOC107372495	442.263	441.259	518.795	408.487	997.845	357.187	295.248	522.158	490.168	626.207	789.846	934.068
LOC107384130	442.263	451.265	354.368	311.536	345.85	268.162	386.947	270.193	323.696	375.368	438.401	619.769
pofut2	442.263	487.286	520.685	461.487	479.593	425.585	628.788	349.535	400.206	391.379	576.986	540.311
mb21d2	442.263	525.309	420.517	346.439	500.49	497.24	310.363	568.262	395.161	394.048	304.344	365.505
gpr75	442.263	447.263	454.536	315.414	469.144	408.214	674.134	621.872	510.347	539.926	440.212	388.459
fam83a	442.263	60.0353	93.5531	50.4146	44.9292	53.1981	26.1995	63.2594	54.65	41.8064	53.4414	48.5574
gsr	442.263	405.238	479.105	695.463	514.073	637.292	663.049	644.388	626.373	708.93	590.573	551.788
capn5	442.263	98.0576	183.326	157.707	107.621	207.364	213.627	187.634	184.969	233.049	146.737	107.709
LOC107397310	442.263	432.254	500.84	440.804	547.509	513.525	549.182	427.805	439.722	532.81	759.049	700.992
LOC107387934	442.263	261.153	256.09	283.097	337.491	219.307	336.563	218.727	334.626	239.275	173.911	189.815
exosc9	442.263	383.225	342.083	460.195	355.254	347.416	483.683	408.506	372.461	435.854	443.835	395.522
tcea3	441.173	462.272	398.782	592.048	589.303	533.067	359.739	565.046	461.582	556.826	618.652	584.454
svep1	441.173	312.183	343.973	199.073	275.844	312.675	230.757	269.12	364.053	279.303	258.149	249.85
LOC107376688	441.173	543.319	520.685	539.048	382.42	611.236	776.916	774.123	722.221	682.245	596.913	603.877
LOC107383710	441.173	596.351	471.546	549.39	466.009	586.265	508.875	658.327	565.838	650.223	653.978	527.951
hspb8	441.173	533.313	623.687	433.048	335.401	461.412	653.98	575.768	581.812	475.882	571.551	470.565
rtel1	441.173	464.273	438.471	749.755	656.175	584.094	415.161	570.407	723.061	723.162	675.717	722.181
gemin2	441.173	537.316	464.931	747.17	607.066	577.58	551.197	605.789	659.163	578.174	587.855	602.994
hace1	441.173	532.313	516.905	549.39	704.238	652.491	548.174	630.45	748.284	643.997	596.913	587.986
ap5m1	441.173	491.289	540.529	433.048	513.028	548.266	516.937	518.942	489.328	555.047	582.421	629.48
LOC107379565	441.173	456.268	475.325	421.414	712.597	591.693	398.031	508.22	614.602	619.091	440.212	545.608
ccdc167	441.173	477.281	481.94	380.048	316.594	495.068	715.448	524.302	411.136	485.666	508.146	444.962
LOC107375796	441.173	582.342	602.898	567.487	380.331	565.637	765.832	630.45	482.601	541.705	483.69	526.185
mcm4	441.173	148.087	360.038	228.805	233.005	246.448	147.12	104.003	221.963	188.574	165.759	216.301
LOC107397002	440.084	319.188	348.698	339.975	467.054	377.815	383.924	423.516	408.614	433.186	493.654	501.465
LOC107391635	440.084	377.222	355.313	496.39	396.004	355.016	427.254	429.949	374.142	479.44	526.262	460.854
mtrf1	440.084	506.298	541.474	492.512	621.694	558.038	475.622	423.516	440.563	567.5	622.275	633.895
LOC107377364	440.084	526.309	476.27	672.194	709.463	475.526	527.013	580.057	677.66	482.998	835.135	782.215
pou2f2	440.084	423.249	464.931	429.17	521.387	432.099	353.693	357.04	342.193	372.7	269.924	236.607
ormdl2	440.084	459.27	478.16	555.853	320.773	320.274	484.691	361.329	337.148	344.236	468.292	408.765
LOC107379750	440.084	541.318	540.529	595.926	689.61	586.265	532.052	497.498	362.371	458.981	793.469	590.634
sprtn	438.995	492.289	589.668	524.829	518.253	466.841	568.328	455.682	454.856	380.705	602.348	548.257
LOC107386726	438.995	446.262	391.222	473.121	464.965	476.612	503.837	461.043	695.316	504.346	328.801	424.656
nptx2	438.995	399.235	412.957	356.78	551.688	366.959	285.172	344.174	557.43	422.512	444.741	525.303
mrps17	438.995	604.355	761.655	766.56	481.682	776.258	745.678	635.811	288.384	694.698	651.261	533.248
osgepl1	438.995	487.286	454.536	641.17	486.907	514.61	417.177	393.495	396.002	436.744	619.558	545.608
coq4	438.995	548.322	580.218	524.829	495.266	514.61	516.937	495.353	364.894	465.208	586.95	556.203
ttc9c	438.995	377.222	489.5	452.438	309.28	471.183	524.998	607.934	448.971	442.97	415.756	414.062
tbc1d31	438.995	469.276	381.772	519.658	493.176	517.868	381.908	499.642	488.487	497.23	499.088	547.374
gbx2	437.905	600.353	432.801	453.731	306.145	469.012	375.862	478.198	371.62	483.887	467.386	509.411
LOC107376349	437.905	445.262	537.694	465.365	662.444	472.269	270.056	610.078	393.48	416.285	289.852	350.496
npm3	437.905	403.237	626.522	652.804	289.427	522.21	578.405	474.982	316.129	393.158	245.468	298.407
cxxc4	437.905	607.357	390.277	341.268	290.472	376.73	295.248	423.516	327.059	424.291	214.671	346.965
pla2g7	437.905	537.316	436.581	607.56	700.059	575.408	624.758	737.669	561.634	563.053	684.775	596.814
mtr	437.905	549.323	441.306	447.268	603.932	479.869	406.092	483.559	647.392	480.329	497.277	465.268
LOC107387082	436.816	532.313	477.215	453.731	544.374	536.324	601.581	580.057	502.78	565.721	666.659	679.803
LOC107397210	436.816	631.371	589.668	462.78	731.405	448.384	399.039	589.706	526.321	563.942	525.356	534.131
spata2l	436.816	504.296	513.125	442.097	368.837	450.556	435.315	432.094	480.079	418.954	492.748	499.7
uhrf1	436.816	185.109	388.387	235.268	143.146	337.645	172.312	185.489	165.632	226.822	245.468	203.058
LOC107395940	436.816	432.254	346.808	315.414	230.915	365.873	392.993	338.813	348.078	356.689	353.257	392.873
LOC107393468	436.816	416.245	503.675	345.146	304.055	434.27	561.274	472.837	341.352	553.268	305.25	410.531
slc25a19	436.816	528.311	581.163	588.17	494.221	496.154	566.313	521.086	397.684	543.484	574.269	549.14
pole4	436.816	344.202	446.976	514.487	433.619	375.644	639.873	321.658	411.977	359.357	422.097	396.405
ipcef1	436.816	419.246	344.918	488.634	289.427	476.612	613.673	516.797	533.888	484.777	370.467	420.242
supv3l1	436.816	348.205	373.268	372.292	464.965	363.702	435.315	421.372	491.009	431.407	580.609	549.14
LOC107396558	436.816	432.254	354.368	421.414	352.119	477.697	502.829	405.289	438.881	499.009	567.022	546.491
cdca7	436.816	191.112	430.911	199.073	195.39	296.39	172.312	107.219	172.358	239.275	163.947	221.598
b3galt1	436.816	337.198	344.918	329.634	373.017	340.902	369.816	251.965	285.021	380.705	878.613	903.167
LOC107394780	436.816	628.369	446.031	352.902	502.58	474.44	330.517	442.816	657.481	382.484	257.243	276.336
LOC107383528	436.816	53.0312	50.084	120.219	50.1535	216.05	194.481	116.869	169.835	253.507	95.1076	46.7917
LOC107377514	435.727	489.288	579.273	526.121	274.799	690.49	879.699	780.557	481.761	715.157	358.691	354.027
ankrd6	435.727	429.252	404.452	793.706	835.891	632.949	528.021	673.337	716.335	621.76	646.732	697.461
LOC107374419	435.727	289.17	326.018	514.487	373.017	388.672	344.624	574.696	380.028	644.886	421.191	397.288
LOC107394294	435.727	455.268	624.632	435.634	678.117	377.815	373.847	318.441	446.448	378.037	388.582	418.476
mtbp	435.727	555.326	551.869	635.999	660.354	627.521	509.883	547.891	681.023	636.881	735.499	776.035
ttll1	435.727	422.248	440.361	364.536	428.394	374.558	345.632	379.556	369.098	382.484	423.002	392.873
LOC107382812	435.727	456.268	428.076	634.707	524.522	546.095	436.323	482.487	439.722	486.556	564.305	508.528
LOC107391406	435.727	588.346	530.134	641.17	566.316	546.095	568.328	587.562	575.086	668.013	771.73	756.612
LOC107396370	435.727	452.266	467.766	579.121	519.298	462.498	435.315	562.901	457.378	569.279	499.994	554.437
ddias	435.727	480.282	520.685	514.487	538.105	398.443	492.752	385.99	444.767	377.147	484.596	586.22
traf3	434.638	562.331	472.491	382.634	505.714	478.783	342.609	545.746	574.245	444.749	557.965	483.808
LOC107391851	434.638	235.138	321.294	358.073	438.843	308.332	462.522	447.105	802.094	380.705	464.669	515.591
LOC107389033	434.638	455.268	519.74	435.634	460.785	477.697	323.463	389.206	439.722	477.661	218.295	306.353
ctbs	434.638	341.201	589.668	473.121	407.497	389.758	655.995	517.869	602.831	508.793	614.123	530.6
trmt5	434.638	420.247	470.601	531.292	330.177	403.872	519.96	347.391	291.747	466.987	502.712	448.494
LOC107392543	434.638	21.0124	15.1197	19.3902	3.13459	105.311	24.1842	13.9385	10.93	58.7069	15.3984	7.94575
gtdc1	434.638	397.233	467.766	465.365	305.1	415.814	378.885	328.091	382.55	326.446	394.923	321.362
dhodh	434.638	424.249	460.206	387.804	498.4	446.213	443.376	342.03	342.193	410.948	576.986	540.311
map3k7cl	434.638	474.279	557.539	548.097	361.523	416.9	430.277	385.99	340.511	402.943	403.981	384.928
myh11	434.638	779.458	662.432	639.877	391.824	877.226	548.174	533.952	484.283	612.865	287.134	397.288
minpp1	434.638	442.26	439.416	324.463	238.229	324.617	378.885	329.163	324.537	346.904	357.786	370.802
sharpin	433.548	665.391	566.989	484.755	418.991	562.38	548.174	571.479	553.226	526.583	559.776	565.031
LOC107385199	433.548	387.228	485.72	548.097	627.963	571.066	660.026	600.428	764.259	603.97	657.601	655.966
LOC107390391	433.548	461.271	607.623	586.877	776.334	585.179	382.916	482.487	475.875	587.959	405.792	462.619
tns4	433.548	110.065	103.948	80.1462	58.5124	109.653	51.3913	75.0535	44.5608	88.0604	49.8183	60.9174
LOC107384590	433.548	300.176	267.43	1102.66	1407.43	688.319	561.274	760.185	1980.85	782.759	454.705	391.108
cenpf	433.548	287.169	358.148	327.048	267.485	387.586	87.6676	128.663	214.396	280.192	205.614	309.002
LOC107393007	433.548	373.219	392.167	327.048	292.562	319.189	292.225	233.738	180.765	375.368	225.541	277.219
LOC107389394	433.548	474.279	600.063	561.024	356.299	475.526	534.067	660.471	374.142	489.224	393.111	412.296
gfer	433.548	298.175	412.012	455.024	350.03	412.557	521.975	398.856	318.651	308.656	443.835	413.179
elf4	433.548	222.131	200.336	263.707	196.434	289.876	383.924	312.008	566.678	312.214	163.947	141.258
LOC107397272	432.459	333.196	317.514	411.073	423.17	355.016	327.494	494.281	373.301	448.307	679.34	655.966
arl6ip6	432.459	448.263	489.5	529.999	355.254	560.209	587.474	483.559	358.168	515.909	428.437	372.568
LOC107379413	432.459	447.263	480.995	342.561	173.447	241.02	524.998	299.142	432.996	358.468	321.554	285.164
LOC107393193	432.459	427.251	347.753	391.682	329.132	338.731	495.775	572.551	627.214	442.97	477.35	381.396
syde1	432.459	428.252	381.772	431.756	458.695	482.04	379.893	437.455	358.168	510.572	240.033	289.579
LOC107373201	432.459	416.245	499.895	421.414	639.457	401.7	342.609	478.198	519.595	513.241	663.942	727.478
acot13	432.459	498.293	506.51	510.609	371.972	547.181	501.821	515.725	379.187	445.639	455.611	379.63
arid3b	432.459	542.319	411.067	215.878	620.649	263.819	559.259	596.139	777.711	435.854	588.761	582.689
LOC107395911	431.37	379.223	407.287	358.073	494.221	407.129	374.855	451.393	362.371	394.048	339.67	349.613
LOC107394543	431.37	414.243	519.74	414.951	564.227	437.527	278.118	532.88	563.315	363.805	231.881	325.776
rpp40	431.37	466.274	501.785	723.902	571.541	574.323	551.197	696.926	593.583	658.229	650.355	552.671
LOC107389501	431.37	360.212	389.332	358.073	217.332	403.872	561.274	414.939	515.391	393.158	778.976	642.723
LOC107380362	431.37	435.256	449.811	524.829	352.119	531.981	569.336	385.99	385.913	524.804	570.646	482.925
trdmt1	431.37	538.316	438.471	716.145	770.065	617.75	618.712	701.214	629.736	836.129	733.687	704.524
wdr12	431.37	411.242	387.442	470.536	388.689	427.756	492.752	389.206	435.518	427.849	489.125	422.891
LOC107372738	431.37	524.308	386.497	559.731	723.046	460.327	340.594	429.949	699.52	523.025	604.16	658.615
ice1	431.37	535.315	438.471	414.951	677.072	311.589	516.937	495.353	580.131	515.909	664.847	632.129
tsr2	431.37	441.259	409.177	483.463	288.383	422.328	562.282	523.23	406.932	386.932	554.341	497.051
LOC107381118	431.37	443.261	436.581	378.756	457.651	394.1	414.154	526.447	506.143	416.285	471.009	443.196
nphp4	431.37	380.223	373.268	412.365	596.617	347.416	212.619	375.268	407.773	391.379	363.22	380.513
LOC107387221	430.28	330.194	449.811	579.121	530.791	439.699	458.491	576.84	594.424	564.832	459.234	511.177
LOC107379605	430.28	125.074	165.372	102.122	65.8264	199.764	148.128	88.992	84.9177	182.347	28.0794	60.9174
ankrd49	430.28	556.327	480.995	470.536	467.054	577.58	611.658	453.538	433.837	520.357	517.204	571.211
LOC107395637	430.28	513.302	469.656	498.975	563.182	509.182	555.228	523.23	506.143	481.219	579.703	551.788
osbpl11	430.28	462.272	382.717	316.707	456.606	365.873	381.908	472.837	348.919	430.517	450.176	505.88
snrnp35	430.28	528.311	522.575	462.78	425.26	463.584	589.489	523.23	407.773	451.865	497.277	451.142
zdhhc16	429.191	395.232	445.086	416.243	757.527	453.813	454.461	438.527	558.271	512.351	663.942	626.832
LOC107380207	429.191	653.384	471.546	489.926	817.084	513.525	331.525	525.375	473.353	531.92	326.989	278.101
slc16a3	429.191	481.283	407.287	338.683	641.547	337.645	350.67	447.105	399.365	381.595	251.809	395.522
snap47	429.191	414.243	408.232	564.902	478.548	496.154	430.277	552.18	466.627	563.942	454.705	527.068
LOC107373916	429.191	423.249	486.665	625.658	607.066	664.434	584.451	673.337	686.068	669.792	732.781	672.74
gstz1	429.191	459.27	441.306	420.121	360.478	467.926	488.722	514.653	353.123	437.633	394.923	337.253
LOC107387068	429.191	534.314	535.804	536.463	697.969	635.121	593.52	407.433	446.448	416.285	281.7	342.55
csgr18h22orf39	429.191	500.294	474.38	528.707	418.991	503.754	575.382	469.621	356.486	485.666	427.531	436.134
vsig10	428.102	183.108	220.181	360.658	501.535	348.502	361.755	446.032	478.398	572.837	639.485	743.369
LOC107391451	428.102	456.268	406.342	427.878	790.962	550.438	458.491	546.819	682.704	533.699	555.247	619.769
LOC107389662	428.102	344.202	372.323	363.243	462.875	517.868	617.704	539.313	416.181	504.346	631.333	608.292
nudcd1	428.102	508.299	602.898	617.902	334.357	469.012	560.266	507.147	365.735	403.832	448.364	526.185
elp5	428.102	447.263	529.189	514.487	339.581	521.125	615.689	413.867	348.078	427.849	351.445	399.936
samd13	428.102	509.299	522.575	515.78	430.484	471.183	396.016	396.711	337.148	340.678	455.611	450.259
LOC107385100	428.102	509.299	572.659	674.78	464.965	617.75	518.952	546.819	557.43	528.362	471.915	482.042
csgr10h18orf54	428.102	436.256	392.167	502.853	543.329	476.612	452.445	495.353	446.448	602.191	576.08	489.105
LOC107374997	428.102	540.318	337.358	486.048	689.61	541.752	353.693	749.463	614.602	606.638	634.956	580.04
LOC107393047	428.102	439.258	310.899	371	528.701	635.121	384.931	716.225	443.926	731.168	847.816	902.284
csgr17h19orf60	427.012	453.266	470.601	575.243	384.51	508.096	601.581	457.826	509.506	533.699	547.095	482.925
slc29a3	427.012	310.182	363.818	376.17	310.325	435.356	552.205	437.455	424.588	470.545	449.27	371.685
LOC107376745	427.012	416.245	399.727	373.585	523.477	281.19	595.535	318.441	483.442	294.424	420.285	472.331
LOC107378656	427.012	71.0418	39.6892	82.7316	66.8713	120.51	106.813	67.5482	77.3508	140.541	97.8249	79.4575
LOC107391173	427.012	3.00176	14.1747	21.9756	3.13459	7.59973	35.2686	3.21658	2.52231	59.5964	0.905787	0.882862
nyx	427.012	428.252	395.002	371	754.392	346.331	408.108	381.701	487.646	435.854	454.705	470.565
LOC107373042	427.012	591.348	714.406	365.829	264.351	328.96	375.862	513.581	185.81	495.451	582.421	632.129
tns2	427.012	599.352	458.316	572.658	744.988	471.183	419.192	606.861	625.532	579.953	349.634	379.63
rbms3	427.012	458.269	397.837	423.999	396.004	398.443	414.154	301.286	420.385	375.368	272.642	331.956
echdc3	425.923	505.297	605.733	617.902	431.529	571.066	619.719	641.172	464.945	592.406	640.391	520.888
lipg	425.923	651.383	728.58	285.683	231.96	335.474	645.919	617.583	120.23	429.628	254.526	226.895
slc25a12	425.923	423.249	336.413	502.853	602.887	414.728	315.402	510.364	408.614	470.545	627.71	572.094
cdc42se2	425.923	586.345	500.84	515.78	399.138	518.953	507.867	516.797	359.849	466.987	461.951	376.982
atg4d	425.923	599.352	520.685	544.219	524.522	652.491	664.057	685.131	528.003	547.042	509.052	494.402
LOC107380774	425.923	482.283	479.105	509.316	518.253	625.349	518.952	377.412	438.041	549.71	491.842	501.465
LOC107389960	425.923	525.309	566.989	243.024	640.502	419.071	286.179	402.072	509.506	393.158	240.939	430.836
csgr01h12orf40	425.923	508.299	395.002	361.951	431.529	273.59	384.931	344.174	429.633	396.716	401.263	359.325
csgr05h17orf53	425.923	373.219	406.342	374.878	468.099	314.846	372.839	358.113	512.869	317.551	401.263	400.819
tctn3	424.834	365.215	344.918	451.146	482.727	409.3	443.376	402.072	438.041	434.965	429.343	430.836
LOC107394038	424.834	492.289	631.247	511.902	505.714	497.24	583.443	515.725	526.321	528.362	640.391	635.66
abcb9	424.834	288.169	405.397	452.438	503.625	398.443	545.151	483.559	283.339	516.799	567.928	601.229
LOC107388036	424.834	462.272	452.646	811.804	784.693	655.748	415.161	575.768	743.24	812.112	674.811	694.812
cav1	424.834	139.082	119.068	106	98.2172	182.394	181.381	197.284	167.313	205.474	44.3835	57.386
LOC107383337	424.834	437.257	480.995	433.048	301.966	371.301	373.847	380.629	414.499	409.169	358.691	331.956
gnb1l	424.834	443.261	468.711	458.902	393.914	364.787	423.223	422.444	413.658	396.716	435.683	397.288
map3k15	424.834	275.162	208.841	262.414	357.344	242.106	176.343	220.872	281.658	221.485	276.265	303.704
fastkd3	424.834	468.275	529.189	448.56	568.406	465.755	403.069	408.506	410.295	376.258	506.335	512.943
LOC107382846	423.744	447.263	547.144	462.78	460.785	414.728	583.443	329.163	453.175	362.026	381.336	341.667
LOC107389156	423.744	523.308	493.28	414.951	556.913	467.926	364.778	481.415	411.977	424.291	470.103	435.251
LOC107378109	423.744	418.246	498.95	493.804	424.215	398.443	377.878	407.433	453.175	374.479	398.546	391.108
csgr17h19orf24	423.744	464.273	462.096	473.121	329.132	390.843	637.857	520.014	541.455	424.291	517.204	534.131
asic1	423.744	438.258	439.416	412.365	503.625	465.755	444.384	397.784	618.806	359.357	403.075	473.214
fgfrl1	423.744	371.218	559.429	267.585	184.941	335.474	496.783	343.102	233.734	371.81	291.663	297.524
uxt	423.744	489.288	594.393	573.951	293.607	666.605	685.218	641.172	396.843	562.163	482.784	495.285
LOC107387805	423.744	585.344	566.044	504.146	559.002	597.122	613.673	609.006	512.869	620.87	521.733	527.951
stk36	423.744	196.115	253.255	373.585	541.24	357.187	284.164	344.174	427.951	317.551	724.629	655.083
LOC107386042	423.744	474.279	569.824	785.95	985.307	630.778	269.049	939.241	754.17	803.217	524.45	549.14
csgr06h3orf33	423.744	485.285	501.785	421.414	354.209	419.071	545.151	525.375	614.602	416.285	377.713	455.557
crygs	423.744	3108.83	2.83494	1.29268	1.04486	1.08568	10358.9	232225	58.0131	54.2594	176.628	32.6659
LOC107385909	423.744	588.346	484.775	493.804	187.031	335.474	432.292	366.69	268.205	290.866	299.815	290.461
LOC107387379	423.744	449.264	582.108	493.804	367.792	503.754	530.036	491.064	422.907	475.882	563.399	458.205
nfkb2	423.744	347.204	406.342	827.316	589.303	400.614	753.74	976.768	1811.02	837.908	661.224	577.391
tmlhe	423.744	450.265	383.662	396.853	329.132	406.043	533.059	517.869	416.181	439.412	461.951	467.034
LOC107380918	423.744	502.295	450.756	528.707	538.105	440.785	475.622	450.321	466.627	523.915	535.32	569.446
LOC107381771	422.655	313.184	401.617	435.634	317.639	444.042	457.484	451.393	485.124	390.49	538.037	478.511
snx18	422.655	515.303	496.115	496.39	595.573	539.581	481.668	737.669	622.169	571.948	319.743	304.587
LOC107378576	422.655	431.253	359.093	382.634	247.633	400.614	430.277	429.949	431.315	368.252	252.714	289.579
dnajc17	422.655	495.291	421.462	522.243	518.253	514.61	530.036	548.963	458.219	561.274	446.553	440.548
tmc6	422.655	195.115	255.145	196.488	312.414	249.706	235.796	154.396	407.773	182.347	278.982	263.976
ano4	422.655	588.346	490.445	620.487	541.24	515.696	444.384	511.436	607.876	624.428	450.176	468.799
zbtb17	422.655	475.279	363.818	420.121	416.901	385.415	447.407	456.754	444.767	373.589	486.407	524.42
ppie	422.655	388.228	513.125	409.78	458.695	495.068	496.783	404.217	377.505	443.86	521.733	593.283
LOC107390186	422.655	542.319	448.866	554.56	230.915	534.153	644.911	470.693	470.831	577.285	423.002	412.296
arhgef2	422.655	311.183	367.598	319.292	284.203	330.046	230.757	459.971	430.474	362.026	384.054	370.802
prkcq	421.566	493.29	524.464	478.292	821.263	464.669	774.901	665.832	559.952	792.543	907.598	1122.12
pdf	421.566	470.276	417.682	425.292	328.087	414.728	488.722	444.96	251.39	415.396	346.916	352.262
carnmt1	421.566	438.258	469.656	593.341	653.04	525.467	505.852	442.816	612.08	633.323	687.492	724.829
LOC107377101	421.566	555.326	384.607	414.951	318.684	452.727	701.341	592.923	385.913	559.495	513.581	557.086
pold4	421.566	614.361	583.998	642.463	405.407	573.237	733.586	734.452	724.743	499.898	472.821	513.825
LOC107390468	421.566	295.173	271.21	246.902	173.447	303.989	351.678	296.998	226.167	413.617	204.708	228.661
lenep	421.566	534.314	328.853	363.243	328.087	431.013	376.87	2297.71	439.722	350.462	391.3	331.073
LOC107377907	420.476	352.207	432.801	449.853	322.863	403.872	268.041	403.145	369.938	402.053	343.293	289.579
LOC107395743	420.476	462.272	436.581	501.56	734.54	442.956	361.755	466.404	395.161	387.821	404.887	464.385
LOC107385621	420.476	500.294	494.225	392.975	327.042	411.471	441.361	322.73	361.531	338.009	396.735	391.108
LOC107396394	420.476	374.22	311.844	350.317	459.74	319.189	400.046	350.607	465.786	308.656	460.14	467.034
LOC107385566	420.476	489.288	531.079	354.195	536.015	467.926	586.466	557.54	723.061	491.003	498.183	592.4
lactb2	420.476	411.242	443.196	562.316	515.118	535.238	693.279	544.674	508.665	533.699	709.231	654.2
frmd6	420.476	483.284	591.558	367.121	475.413	470.098	432.292	312.008	369.098	312.214	254.526	292.227
txnl4b	420.476	664.391	672.827	635.999	423.17	605.807	757.77	630.45	420.385	574.616	644.014	652.435
fzd3	420.476	339.199	393.112	230.097	342.715	236.677	229.75	293.781	338.83	297.982	156.701	194.23
arl14ep	420.476	455.268	373.268	400.731	298.831	469.012	471.591	394.567	329.581	440.302	399.452	471.448
LOC107374001	420.476	551.324	471.546	412.365	627.963	507.011	309.356	500.714	366.575	561.274	467.386	513.825
fuk	419.387	450.265	395.002	590.755	557.957	605.807	421.208	513.581	610.398	543.484	543.472	516.474
snx10	419.387	452.266	622.743	771.731	502.58	704.604	615.689	674.41	604.513	631.544	517.204	559.734
LOC107389682	419.387	635.373	480.05	314.122	422.125	337.645	248.895	389.206	285.021	348.683	159.418	243.67
exosc7	419.387	380.223	432.801	412.365	376.151	415.814	436.323	422.444	456.538	472.324	484.596	435.251
hpcal1	419.387	625.368	465.876	471.829	383.465	536.324	440.353	462.115	300.995	387.821	522.639	465.268
LOC107373154	419.387	487.286	425.241	449.853	503.625	476.612	493.76	412.794	492.691	380.705	557.965	573.86
hes6	418.298	320.188	438.471	400.731	399.138	431.013	322.456	181.201	471.671	305.098	333.329	387.576
LOC107383553	418.298	348.205	337.358	299.902	549.599	356.102	400.046	321.658	589.379	375.368	683.869	693.929
LOC107390883	418.298	463.272	585.888	545.512	475.413	627.521	732.579	879.198	748.284	913.515	535.32	513.825
LOC107387159	418.298	524.308	487.61	464.073	671.848	605.807	414.154	606.861	552.385	532.81	652.166	618.886
cdkn2aipnl	418.298	546.321	567.934	568.78	427.349	587.351	569.336	632.594	438.041	557.716	516.298	480.277
LOC107376321	418.298	207.122	313.734	303.78	258.081	315.932	331.525	395.639	440.563	437.633	546.189	315.182
nmnat3	418.298	234.138	380.827	355.487	484.817	362.616	314.394	301.286	261.479	247.281	428.437	440.548
LOC107395296	418.298	521.306	460.206	443.39	463.92	459.241	347.647	602.573	541.455	447.418	399.452	518.24
rest	417.208	342.201	448.866	387.804	328.087	444.042	428.261	367.762	485.124	402.053	298.004	298.407
LOC107382359	417.208	543.319	552.814	601.097	374.061	590.608	649.949	610.078	405.251	567.5	556.153	447.611
pars2	417.208	483.284	524.464	456.317	408.542	491.811	507.867	533.952	421.225	481.219	557.059	696.578
LOC107387734	417.208	402.236	445.086	482.17	396.004	487.469	494.768	449.249	304.358	555.047	538.037	435.251
pnpt1	417.208	291.171	474.38	386.512	401.228	381.072	342.609	314.153	359.849	394.048	488.219	555.32
csgr10h1orf159	417.208	379.223	430.911	400.731	610.201	427.756	479.653	443.888	392.639	531.92	538.943	487.34
LOC107385062	417.208	434.255	401.617	492.512	378.241	483.126	447.407	402.072	465.786	388.711	723.723	602.112
LOC107386201	417.208	455.268	408.232	391.682	390.779	474.44	445.392	412.794	348.078	464.318	407.604	425.539
hnf4a	417.208	490.288	687.001	367.121	274.799	450.556	476.63	399.928	248.027	426.959	428.437	378.748
LOC107373711	417.208	306.18	395.002	433.048	287.338	330.046	508.875	452.466	448.13	359.357	374.09	336.37
csgr17h8orf82	417.208	465.273	464.931	429.17	324.953	450.556	417.177	414.939	347.238	434.075	439.306	392.873
LOC107386218	417.208	682.401	429.966	367.121	320.773	425.585	351.678	305.575	329.581	327.335	346.01	514.708
astn2	417.208	495.291	396.892	378.756	430.484	245.363	311.371	413.867	446.448	331.783	327.895	357.559
pih1d1	416.119	486.286	510.29	448.56	373.017	397.357	517.944	488.92	392.639	407.39	500.9	403.468
LOC107385839	416.119	423.249	462.096	400.731	354.209	356.102	446.399	417.083	528.844	402.053	614.123	576.509
ldlrad3	416.119	412.242	596.283	474.414	427.349	482.04	699.325	462.115	345.556	478.55	409.416	447.611
vps37d	416.119	493.29	352.478	324.463	297.786	379.987	261.995	334.524	373.301	279.303	332.424	406.116
rnaseh2c	416.119	587.345	644.477	528.707	289.427	708.947	741.648	635.811	335.467	547.931	475.538	418.476
LOC107395588	416.119	401.236	428.076	358.073	260.171	375.644	340.594	320.586	280.817	321.998	260.867	238.373
LOC107373566	416.119	577.339	450.756	382.634	431.529	440.785	409.115	436.383	424.588	431.407	377.713	437.016
lcp1	416.119	280.165	376.102	842.828	415.856	645.977	1116.5	1033.59	1550.38	952.653	627.71	476.745
LOC107392322	416.119	508.299	585.888	296.024	237.184	453.813	817.223	595.067	248.868	488.335	339.67	432.602
lepr	416.119	316.186	256.09	302.487	268.53	309.418	322.456	319.514	354.805	317.551	307.967	271.038
cln6	416.119	426.251	477.215	518.365	363.613	357.187	579.412	401	462.423	354.02	416.662	429.071
LOC107374068	415.03	477.281	536.749	305.073	292.562	450.556	500.814	473.909	396.843	513.241	430.249	477.628
LOC107377226	415.03	371.218	431.856	368.414	650.95	325.703	383.924	394.567	669.252	476.771	429.343	543.843
LOC107385719	415.03	283.166	436.581	253.366	368.837	352.845	304.317	353.824	264.001	347.794	456.516	405.233
LOC107397292	415.03	390.229	348.698	319.292	390.779	328.96	276.103	325.947	436.359	376.258	307.967	354.91
ccbl1	415.03	455.268	392.167	382.634	431.529	395.186	466.553	436.383	307.721	335.341	492.748	518.24
use1	415.03	413.243	391.222	389.097	387.645	491.811	421.208	399.928	318.651	455.423	480.067	362.856
LOC107372614	415.03	865.509	407.287	710.975	548.554	488.554	462.522	634.738	605.354	622.649	339.67	362.856
rexo2	415.03	439.258	514.07	496.39	282.113	543.924	606.619	485.704	376.665	530.141	423.002	414.062
cltb	415.03	379.223	443.196	418.829	410.632	439.699	370.824	429.949	324.537	430.517	360.503	460.854
LOC107376155	415.03	428.252	427.131	323.17	291.517	426.671	463.53	409.578	429.633	458.092	361.409	336.37
LOC107389011	415.03	29.0171	193.721	95.6584	66.8713	142.224	228.742	88.992	116.026	198.358	43.4778	46.7917
inhbb	415.03	328.193	369.488	371	319.728	470.098	354.701	339.885	966.044	293.535	745.462	665.678
LOC107374807	415.03	456.268	435.636	372.292	525.567	318.103	355.709	420.3	397.684	381.595	496.371	475.862
LOC107379778	415.03	601.353	510.29	431.756	338.536	346.331	544.144	421.372	855.903	326.446	392.206	394.639
LOC107379686	413.94	294.173	385.552	261.122	228.825	322.446	303.31	347.391	293.428	286.419	258.149	239.255
LOC107394113	413.94	367.216	388.387	492.512	408.542	401.7	408.108	323.802	364.894	315.772	537.131	535.897
grik3	413.94	323.19	445.086	296.024	609.156	309.418	299.279	308.792	512.869	410.059	243.657	362.856
LOC107375865	413.94	527.31	396.892	409.78	299.876	388.672	553.213	316.297	343.875	411.838	257.243	237.49
LOC107395222	413.94	352.207	369.488	612.731	624.829	435.356	310.363	535.024	448.13	620.87	488.219	511.177
ccdc43	413.94	425.25	492.335	399.439	336.446	479.869	520.967	463.187	354.805	546.152	506.335	491.754
galt	413.94	510.3	511.235	614.024	513.028	554.78	669.095	551.107	486.805	615.533	597.819	595.932
LOC107388388	413.94	301.177	304.284	519.658	456.606	426.671	506.86	446.032	387.595	528.362	471.915	435.251
LOC107372509	413.94	520.306	393.112	536.463	798.276	727.403	505.852	582.201	661.685	726.72	920.279	721.298
LOC107376523	412.851	310.182	343.973	248.195	287.338	308.332	240.834	279.842	327.9	274.855	218.295	183.635
znf511	412.851	493.29	489.5	577.829	615.425	606.893	473.607	512.508	580.131	537.257	506.335	505.88
espnl	412.851	445.262	362.873	685.121	892.314	575.408	477.637	689.42	845.814	875.267	817.019	715.118
aldh1l2	412.851	339.199	444.141	385.219	643.636	528.724	392.993	413.867	653.278	433.186	241.845	378.748
hacd1	412.851	288.169	348.698	277.926	230.915	434.27	459.499	335.596	265.683	234.828	320.648	255.147
LOC107388234	412.851	427.251	411.067	302.487	453.471	448.384	398.031	294.853	327.059	365.584	440.212	415.828
pappa	412.851	491.289	515.96	434.341	593.483	348.502	255.949	395.639	526.321	457.202	317.025	301.939
LOC107393226	412.851	448.263	465.876	430.463	503.625	424.499	610.65	447.105	458.219	520.357	544.378	536.78
hoga1	412.851	355.209	353.423	368.414	358.388	413.643	390.977	524.302	277.454	417.175	394.923	403.468
pdzrn4	412.851	231.136	239.08	157.707	191.21	325.703	276.103	192.995	168.154	311.325	380.43	406.999
LOC107379941	411.762	478.281	420.517	793.706	1552.67	851.17	301.294	858.827	606.195	1261.31	1568.82	1424.94
ankzf1	411.762	487.286	433.746	438.219	411.676	496.154	573.366	604.717	652.437	507.014	596.913	548.257
LOC107392810	411.762	330.194	344.918	462.78	566.316	549.352	399.039	392.423	354.805	526.583	607.783	648.02
znf704	411.762	489.288	378.937	239.146	477.503	318.103	258.972	442.816	379.187	327.335	340.576	399.936
LOC107395580	411.762	515.303	412.012	347.731	242.408	314.846	425.238	470.693	468.308	308.656	339.67	376.982
wrnip1	411.762	495.291	437.526	434.341	393.914	369.13	403.069	500.714	347.238	375.368	500.9	506.763
LOC107378218	410.673	752.442	680.386	462.78	555.868	543.924	607.627	582.201	609.558	642.218	506.335	524.42
LOC107374795	410.673	349.205	454.536	513.194	526.612	400.614	457.484	351.679	424.588	478.55	742.745	746.901
lsm6	410.673	451.265	636.917	669.609	400.183	665.519	586.466	595.067	344.715	513.241	506.335	440.548
LOC107388347	410.673	419.246	459.261	489.926	832.757	432.099	450.43	455.682	751.648	507.014	563.399	700.109
LOC107376833	410.673	371.218	396.892	418.829	488.996	565.637	316.409	438.527	462.423	482.998	453.799	451.142
LOC107372451	410.673	115.068	178.601	143.488	197.479	209.535	352.686	127.591	207.67	228.601	105.977	80.3404
mtmr14	410.673	490.288	423.352	413.658	572.586	360.444	405.085	452.466	454.015	401.164	401.263	409.648
entpd2	410.673	303.178	386.497	347.731	501.535	439.699	495.775	308.792	483.442	324.667	619.558	541.194
trappc2l	410.673	572.336	721.966	608.853	343.76	563.466	720.487	661.543	308.562	525.694	438.401	441.431
scai	410.673	449.264	466.821	274.048	495.266	322.446	252.926	414.939	349.76	355.799	306.156	279.867
klf2	410.673	152.089	135.132	169.341	120.159	366.959	317.417	159.757	163.95	303.319	80.615	60.9174
mmp15	410.673	356.209	412.957	345.146	476.458	387.586	303.31	395.639	483.442	267.739	301.627	359.325
LOC107385117	409.583	656.386	448.866	376.17	321.818	341.988	219.673	240.171	377.505	342.457	109.6	83.8718
cluap1	409.583	496.292	447.921	615.316	477.503	451.641	479.653	454.61	470.831	565.721	596.008	533.248
LOC107376817	409.583	707.416	511.235	444.682	299.876	588.436	508.875	626.161	229.53	518.578	146.737	177.455
tmem229b	409.583	296.174	378.937	307.658	570.496	384.329	279.126	244.46	316.97	328.225	644.92	602.112
LOC107384481	409.583	461.271	339.248	820.853	718.867	591.693	374.855	868.476	655.8	759.632	666.659	720.415
LOC107392495	409.583	473.278	537.694	456.317	472.279	442.956	506.86	463.187	523.799	475.882	555.247	497.051
LOC107382760	409.583	329.193	444.141	363.243	345.85	415.814	391.985	399.928	589.379	322.888	416.662	347.847
atg5	409.583	416.245	457.371	510.609	407.497	419.071	470.584	397.784	417.021	371.81	435.683	525.303
amacr	409.583	333.196	382.717	274.048	357.344	277.933	348.655	296.998	289.225	296.203	412.133	431.719
LOC107379690	409.583	255.15	411.067	368.414	426.305	420.157	344.624	657.254	519.595	537.257	511.769	472.331
LOC107373355	409.583	343.202	324.129	297.317	367.792	333.303	332.532	321.658	295.951	280.192	443.835	376.982
LOC107395259	409.583	488.287	377.047	323.17	261.216	422.328	440.353	366.69	354.805	356.689	375.901	302.822
LOC107375799	408.494	696.409	560.374	589.463	564.227	572.151	592.512	835.239	482.601	700.925	381.336	519.123
lin37	408.494	488.287	360.038	445.975	423.17	455.984	522.983	399.928	451.493	389.6	484.596	518.24
eme2	408.494	463.272	420.517	557.146	449.292	491.811	415.161	418.155	498.576	393.158	535.32	486.457
LOC107373803	408.494	529.311	466.821	324.463	573.63	376.73	420.2	362.401	455.697	511.462	376.807	387.576
traf6	408.494	326.192	341.138	294.731	352.119	340.902	384.931	451.393	302.677	360.247	412.133	361.09
pif1	408.494	370.218	422.407	551.975	445.112	493.983	429.269	443.888	386.754	517.688	667.565	684.218
osbp2	408.494	488.287	386.497	381.341	627.963	331.131	274.087	649.749	369.938	342.457	219.2	339.902
ar	408.494	471.277	347.753	372.292	464.965	338.731	281.141	422.444	575.927	385.153	442.93	414.062
LOC107389951	408.494	453.266	468.711	445.975	529.746	451.641	492.752	522.158	553.226	559.495	510.864	588.869
stx19	408.494	424.249	807.959	492.512	344.805	249.706	769.863	389.206	458.219	445.639	429.343	418.476
LOC107385758	408.494	403.237	567.934	371	205.838	410.386	537.09	480.343	146.294	427.849	271.736	274.57
LOC107388236	408.494	407.239	502.73	427.878	531.836	518.953	622.742	495.353	644.87	414.506	310.685	327.542
LOC107372763	408.494	343.202	395.002	607.56	270.62	425.585	754.747	510.364	585.175	600.412	383.148	385.81
utp11	408.494	393.231	444.141	416.243	337.491	510.268	526.006	472.837	401.047	421.622	443.835	506.763
LOC107380235	407.405	397.233	446.031	429.17	572.586	510.268	464.537	521.086	690.271	465.208	395.829	682.452
dclk1	407.405	488.287	433.746	427.878	445.112	564.552	332.532	492.137	428.792	479.44	362.315	384.045
mtg2	407.405	437.257	429.966	523.536	401.228	448.384	384.931	433.166	445.608	402.053	497.277	481.16
LOC107382593	407.405	215.126	379.882	557.146	417.946	411.471	192.466	162.973	53.8092	133.425	84.2382	59.1517
fam206a	407.405	539.317	464.931	629.536	529.746	514.61	622.742	532.88	461.582	479.44	617.746	536.78
wdr41	407.405	415.244	404.452	479.585	417.946	373.473	440.353	577.912	526.321	435.854	456.516	380.513
dram2	407.405	388.228	409.177	396.853	443.022	415.814	355.709	453.538	443.926	546.152	506.335	421.125
stx4	407.405	329.193	449.811	429.17	425.26	473.355	473.607	366.69	438.881	455.423	560.682	430.836
mettl3	407.405	437.257	412.012	439.512	509.894	473.355	480.66	435.31	421.225	534.589	584.232	580.04
nfkbie	407.405	492.289	492.335	385.219	293.607	419.071	460.507	481.415	601.991	464.318	310.685	390.225
rrnad1	406.315	593.349	507.455	619.194	736.629	673.119	464.537	554.324	727.265	702.704	855.968	633.895
LOC107374617	406.315	404.238	425.241	492.512	536.015	469.012	380.901	494.281	591.061	589.738	530.791	625.949
LOC107388824	406.315	391.23	397.837	289.561	443.022	374.558	300.287	368.834	548.181	397.606	430.249	536.78
pigu	406.315	409.241	424.296	297.317	411.676	360.444	332.532	331.308	294.269	298.872	417.568	437.016
pddc1	406.315	502.295	467.766	433.048	272.71	450.556	508.875	462.115	369.098	430.517	342.387	354.027
smc5	406.315	501.295	483.83	855.755	1022.92	866.37	472.599	911.364	1721.9	943.758	904.881	903.167
LOC107397072	406.315	220.129	277.824	192.61	115.98	245.363	277.11	192.995	111.822	242.833	237.316	253.381
tmem64	406.315	354.208	345.863	359.365	505.714	326.789	195.489	318.441	374.983	281.971	339.67	385.81
xpnpep3	406.315	362.213	463.986	359.365	345.85	370.216	430.277	412.794	351.441	376.258	502.712	442.314
ipo11	406.315	471.277	420.517	386.512	622.739	404.957	468.568	590.778	493.531	421.622	410.321	432.602
polr2j	405.226	457.269	503.675	575.243	329.132	428.842	561.274	491.064	351.441	478.55	344.199	401.702
LOC107375582	405.226	292.172	395.002	615.316	874.551	631.864	388.962	383.845	576.768	382.484	347.822	371.685
bub1b	405.226	348.205	394.057	429.17	367.792	445.127	453.453	387.062	377.505	447.418	483.69	435.251
LOC107382249	405.226	580.341	509.345	1084.56	1205.77	889.169	493.76	854.538	724.743	998.017	874.084	845.781
LOC107397027	405.226	413.243	424.296	349.024	634.233	449.47	417.177	404.217	523.799	380.705	567.928	719.532
prdm4	404.137	540.318	480.05	417.536	743.943	507.011	346.64	485.704	464.105	634.212	588.761	648.02
LOC107384221	404.137	337.198	533.914	603.682	410.632	541.752	597.55	477.126	586.016	437.633	481.878	453.791
coil	404.137	488.287	539.584	455.024	428.394	460.327	467.561	453.538	434.678	516.799	518.11	517.357
LOC107378087	404.137	403.237	445.086	363.243	374.061	408.214	213.627	525.375	500.258	333.562	381.336	357.559
tspan14	404.137	355.209	332.633	409.78	312.414	356.102	472.599	406.361	403.569	378.926	352.351	349.613
LOC107390515	404.137	563.331	283.494	418.829	254.947	404.957	190.45	235.883	269.887	262.402	254.526	237.49
LOC107377933	404.137	494.291	582.108	523.536	367.792	470.098	491.745	440.671	351.441	452.755	526.262	477.628
znf490	404.137	412.242	406.342	452.438	367.792	389.758	480.66	380.629	385.072	357.578	473.726	442.314
fabp6	404.137	21.0124	63.3137	40.0731	19.8524	92.2825	132.005	68.6204	78.1915	95.1763	15.3984	6.18003
LOC107377314	403.047	477.281	526.354	252.073	242.408	427.756	292.225	359.185	258.116	381.595	208.331	203.058
LOC107374760	403.047	510.3	487.61	411.073	938.288	361.53	253.934	539.313	626.373	475.882	657.601	776.035
blm	403.047	317.186	303.339	336.097	355.254	308.332	325.479	352.752	383.391	379.816	347.822	466.151
twistnb	403.047	384.226	408.232	371	189.12	394.1	486.706	434.238	471.671	417.175	462.857	294.876
LOC107389598	403.047	426.251	352.478	466.658	643.636	400.614	285.172	453.538	486.805	460.76	460.14	454.674
gpr149	403.047	324.191	382.717	267.585	331.222	238.849	271.064	221.944	248.868	233.938	121.375	229.544
ccp110	403.047	523.308	532.969	425.292	446.157	504.839	411.131	397.784	329.581	436.744	394.923	311.65
LOC107373913	403.047	431.253	461.151	275.341	275.844	565.637	496.783	464.26	335.467	386.932	355.974	469.682
lix1	401.958	539.317	705.901	363.243	172.403	388.672	1001.63	671.193	168.995	685.803	563.399	624.183
LOC107389314	401.958	308.181	297.669	298.609	365.702	346.331	327.494	246.604	437.2	304.209	373.184	385.81
LOC107379574	401.958	590.347	420.517	443.39	396.004	441.87	383.924	387.062	390.117	471.434	323.366	449.377
kcnj13	401.958	371.218	412.957	227.512	136.877	231.249	409.115	192.995	279.135	215.259	308.873	249.85
LOC107382522	401.958	299.176	512.18	347.731	192.255	452.727	569.336	509.292	413.658	412.727	246.374	258.678
emg1	401.958	407.239	426.186	402.024	260.171	407.129	414.154	369.907	348.078	303.319	282.605	256.03
eml3	401.958	326.192	282.549	402.024	350.03	401.7	517.944	559.685	613.761	502.567	367.749	400.819
LOC107379620	401.958	309.182	295.779	367.121	234.05	404.957	201.535	262.687	387.595	249.06	234.599	293.993
crybb3	401.958	4799.82	68.9836	58.1707	60.6021	68.3976	11088.4	161485	87.44	82.7234	289.852	29.1344
LOC107386941	401.958	346.203	406.342	374.878	400.183	336.56	404.077	399.928	345.556	371.81	363.22	346.082
LOC107373257	400.869	435.256	413.902	599.804	899.628	567.809	449.422	718.369	813.864	773.864	696.55	739.838
LOC107380463	400.869	417.245	316.569	296.024	300.921	314.846	327.494	320.586	400.206	362.915	238.222	282.516
dnajc24	400.869	482.283	469.656	368.414	401.228	415.814	448.415	485.704	428.792	370.921	397.64	427.305
aldh1a2	400.869	354.208	454.536	272.756	169.268	308.332	332.532	167.262	263.161	253.507	214.671	229.544
LOC107376032	400.869	210.124	358.148	392.975	391.824	299.647	279.126	259.471	263.161	251.728	197.461	182.752
LOC107379935	400.869	384.226	354.368	343.853	378.241	446.213	340.594	346.318	390.117	498.119	461.045	508.528
LOC107393005	400.869	477.281	422.407	398.146	104.486	387.586	26.1995	77.1979	105.096	107.629	12.681	17.6572
ccdc51	399.779	349.205	343.028	412.365	343.76	368.044	508.875	367.762	414.499	391.379	491.842	548.257
pola1	399.779	313.184	375.157	312.829	386.6	292.047	282.149	358.113	559.111	346.904	302.533	422.891
card19	399.779	445.262	527.299	361.951	341.671	438.613	585.458	502.859	369.098	549.71	391.3	373.45
LOC107384100	399.779	418.246	395.947	284.39	467.054	301.818	230.757	384.917	332.945	391.379	216.483	275.453
slc30a4	399.779	357.21	323.184	333.512	271.665	391.929	480.66	308.792	311.085	329.114	388.582	365.505
tp53rk	399.779	325.191	500.84	447.268	452.426	465.755	618.712	448.177	320.333	543.484	374.996	414.945
LOC107375858	399.779	599.352	429.966	387.804	514.073	458.155	399.039	486.776	515.391	462.539	301.627	316.947
zpr1	399.779	498.293	496.115	529.999	435.708	515.696	705.371	507.147	511.188	495.451	464.669	594.166
LOC107395885	399.779	565.332	463.041	385.219	528.701	326.789	309.356	273.409	443.926	289.087	246.374	338.136
LOC107390583	399.779	527.31	496.115	650.219	483.772	556.952	729.556	577.912	425.429	525.694	754.52	773.387
LOC107396859	399.779	499.293	412.012	288.268	500.49	213.878	326.486	312.008	414.499	302.43	296.192	396.405
dxo	399.779	467.275	403.507	380.048	342.715	390.843	390.977	373.123	337.148	385.153	411.227	414.062
LOC107381316	399.779	440.259	457.371	774.316	852.609	703.518	529.029	664.76	575.086	849.471	695.644	798.99
LOC107382056	399.779	579.341	522.575	436.926	365.702	446.213	725.525	600.428	446.448	520.357	1133.14	1098.28
pak1ip1	399.779	469.276	424.296	533.877	387.645	476.612	567.32	397.784	454.856	353.131	448.364	493.52
LOC107379463	398.69	307.181	403.507	319.292	229.87	374.558	563.289	427.805	405.251	422.512	300.721	265.741
csgr08h8orf59	398.69	511.301	595.338	528.707	387.645	561.295	666.072	645.46	559.952	627.986	555.247	530.6
rtn4ip1	398.69	337.198	335.468	475.707	361.523	383.244	351.678	354.896	425.429	354.02	450.176	388.459
LOC107379151	398.69	543.319	432.801	425.292	502.58	517.868	506.86	575.768	570.041	541.705	400.358	505.88
exosc6	398.69	388.228	495.17	440.804	305.1	495.068	430.277	448.177	337.148	392.269	423.908	391.991
hpdl	398.69	266.156	388.387	358.073	431.529	389.758	334.548	316.297	275.772	364.694	490.936	435.251
LOC107383706	398.69	423.249	352.478	952.706	239.274	720.889	329.509	580.057	121.071	886.83	257.243	279.867
cbr4	398.69	495.291	520.685	659.267	396.004	661.177	650.957	528.591	405.251	485.666	567.928	436.134
LOC107393945	398.69	429.252	502.73	457.609	327.042	457.07	743.663	355.968	373.301	458.092	432.966	402.585
LOC107380617	398.69	47.0276	36.8543	55.5853	33.4357	116.167	103.79	77.1979	51.2869	165.447	34.4199	27.3687
LOC107391207	398.69	474.279	492.335	458.902	417.946	404.957	461.514	393.495	244.664	402.053	466.48	388.459
LOC107397365	397.601	13.0076	22.6795	9.04877	3.13459	59.7122	39.2993	9.64974	12.6115	69.3809	6.34051	4.41431
kcnk10	397.601	438.258	360.983	223.634	296.741	241.02	272.072	243.388	286.702	283.75	157.607	178.338
top3a	397.601	322.189	279.714	368.414	444.067	403.872	371.832	368.834	517.073	403.832	532.602	490.871
orc4	397.601	491.289	453.591	427.878	425.26	465.755	627.781	672.265	777.711	597.743	576.08	405.233
LOC107381502	397.601	428.252	382.717	439.512	325.998	451.641	473.607	407.433	407.773	442.081	431.154	402.585
LOC107372708	397.601	821.483	405.397	1186.68	1248.61	977.109	233.78	1515.01	743.24	1549.51	947.453	891.69
fat2	397.601	75.0441	92.6081	161.585	115.98	141.138	89.6829	72.9091	115.185	88.0604	94.2018	91.8176
LOC107383262	397.601	393.231	381.772	461.487	571.541	396.272	419.192	354.896	448.971	463.429	650.355	577.391
LOC107388808	397.601	565.332	532.024	767.853	1032.33	840.313	507.867	943.53	925.687	1167.02	703.796	724.829
LOC107388685	397.601	262.154	606.678	267.585	396.004	323.531	188.435	169.407	137.886	236.607	314.308	203.941
LOC107383466	397.601	344.202	433.746	303.78	623.784	322.446	337.571	424.589	747.444	330.893	278.076	378.748
LOC107373836	396.511	319.188	274.989	250.78	422.125	224.735	275.095	249.821	337.989	227.712	276.265	278.101
shisa7	396.511	527.31	414.847	606.268	687.521	459.241	513.913	432.094	940.821	509.683	469.197	659.498
LOC107393688	396.511	143.084	274.989	451.146	597.662	391.929	234.788	170.479	314.448	337.12	462.857	471.448
rpgrip1l	396.511	339.199	360.983	436.926	550.643	415.814	358.732	409.578	538.092	434.075	685.68	684.218
LOC107378141	396.511	315.185	322.239	255.951	174.492	323.531	257.964	266.976	200.944	303.319	253.62	184.518
LOC107395747	396.511	507.298	440.361	482.17	562.137	324.617	433.3	450.321	526.321	519.467	520.827	513.825
exosc4	396.511	434.255	500.84	422.707	276.889	449.47	454.461	387.062	370.779	426.959	375.901	336.37
LOC107378258	396.511	722.425	506.51	818.267	820.218	762.145	547.167	736.597	684.386	978.448	457.422	550.023
LOC107388678	396.511	653.384	511.235	399.439	410.632	417.985	601.581	482.487	606.195	374.479	449.27	478.511
plscr3	396.511	441.259	367.598	246.902	144.191	357.187	482.676	500.714	445.608	499.009	144.926	161.564
nol8	396.511	354.208	345.863	422.707	338.536	447.299	462.522	389.206	480.079	367.363	366.844	431.719
dhx58	396.511	199.117	365.708	723.902	360.478	383.244	510.89	346.318	813.024	475.882	697.456	229.544
LOC107396257	395.422	368.216	341.138	213.292	312.414	224.735	263.003	194.067	283.339	241.944	288.04	322.244
grk6	395.422	223.131	275.934	365.829	285.248	327.874	395.008	437.455	647.392	379.816	347.822	284.281
LOC107379086	395.422	412.242	369.488	267.585	564.227	351.759	302.302	226.233	322.855	246.391	215.577	265.741
LOC107374487	395.422	479.282	437.526	339.975	462.875	424.499	462.522	414.939	517.914	442.97	536.226	467.034
LOC107381866	395.422	385.226	439.416	712.267	318.684	661.177	962.328	713.008	1292.26	813.891	455.611	410.531
nudt1	395.422	417.245	483.83	519.658	354.209	566.723	523.99	472.837	280.817	431.407	356.88	264.858
LOC107386535	395.422	291.171	356.258	21.9756	88.8135	68.3976	25.1918	20.3717	10.93	15.1215	15.3984	9.71148
mipol1	395.422	440.259	446.976	544.219	402.273	520.039	581.428	416.011	383.391	511.462	557.059	517.357
peak1	395.422	359.211	350.588	290.853	384.51	317.017	268.041	398.856	415.34	388.711	312.496	363.739
mid1ip1	395.422	131.077	145.527	78.8536	196.434	259.477	244.865	138.313	258.116	175.231	84.2382	82.1061
LOC107395633	395.422	657.386	565.099	686.414	320.773	977.109	769.863	489.992	533.048	668.013	365.032	327.542
brat1	395.422	403.237	331.688	558.438	542.285	420.157	417.177	436.383	538.933	548.821	624.087	508.528
pou3f3	394.333	416.245	363.818	306.365	365.702	301.818	329.509	419.228	440.563	306.877	306.156	370.802
lin9	394.333	550.323	463.041	518.365	611.246	598.208	617.704	533.952	497.735	561.274	613.218	633.012
LOC107373549	394.333	250.147	308.064	246.902	189.12	492.897	343.617	422.444	242.982	429.628	272.642	254.264
angptl2	394.333	455.268	394.057	420.121	454.516	424.499	657.003	296.998	457.378	445.639	693.833	674.506
LOC107390542	394.333	469.276	445.086	911.34	895.449	778.43	359.739	1010.01	604.513	923.3	611.406	730.126
LOC107374579	394.333	7.00412	33.0743	3.87804	9.40378	3.25703	1.00767	7.50535	0.840769	185.905	2.71736	4.41431
slc52a2	394.333	331.195	391.222	280.512	404.362	374.558	348.655	325.947	331.263	369.142	329.706	365.505
LOC107373461	394.333	559.329	421.462	619.194	580.945	438.613	397.023	609.006	509.506	592.406	561.588	595.932
LOC107386704	394.333	508.299	592.503	387.804	333.312	477.697	386.947	511.436	387.595	361.136	316.12	296.641
cks1b	393.243	311.183	435.636	435.634	277.934	382.158	467.561	366.69	316.129	452.755	366.844	357.559
cdc26	393.243	372.219	426.186	638.585	261.216	402.786	566.313	461.043	265.683	331.783	362.315	358.442
LOC107391876	393.243	460.271	412.957	663.146	697.969	540.667	414.154	556.468	657.481	672.461	649.449	606.526
LOC107393631	393.243	358.211	323.184	372.292	335.401	313.76	383.924	302.358	466.627	357.578	299.815	303.704
parp2	393.243	425.25	422.407	549.39	467.054	439.699	531.044	518.942	572.564	577.285	658.507	602.112
ckap4	393.243	113.066	159.702	168.049	150.46	166.108	199.519	142.602	111.822	161.889	201.99	140.375
tmem116	393.243	340.2	559.429	292.146	817.084	325.703	344.624	216.583	438.881	205.474	275.359	290.461
LOC107385097	393.243	456.268	269.32	376.17	447.202	300.732	330.517	406.361	763.418	280.192	1066.11	1090.33
LOC107395286	393.243	446.262	456.426	558.438	473.323	474.44	338.578	456.754	295.951	456.313	201.99	263.976
lsm1	393.243	565.332	563.209	506.731	417.946	561.295	574.374	498.57	365.735	480.329	506.335	491.754
fat4	393.243	337.198	371.378	267.585	405.407	281.19	290.21	240.171	288.384	282.861	410.321	544.726
LOC107377718	393.243	407.239	476.27	303.78	459.74	413.643	309.356	276.626	370.779	297.982	359.597	376.982
dtwd2	393.243	400.235	419.572	492.512	498.4	451.641	447.407	342.03	331.263	427.849	614.123	556.203
lxn	392.154	424.249	402.562	368.414	274.799	448.384	534.067	533.952	411.136	418.064	295.286	244.553
LOC107397255	392.154	537.316	516.905	436.926	507.804	499.411	580.42	515.725	647.392	496.34	284.417	357.559
LOC107376896	392.154	465.273	317.514	435.634	553.778	310.503	380.901	486.776	688.59	541.705	502.712	576.509
urb1	392.154	300.176	290.109	231.39	433.619	333.303	323.463	273.409	440.563	321.998	441.118	452.908
LOC107376783	392.154	589.346	461.151	460.195	596.617	528.724	535.075	408.506	538.092	515.02	533.508	500.582
LOC107387855	391.065	477.281	403.507	356.78	481.682	363.702	297.264	468.548	540.615	499.898	504.523	520.005
poll	391.065	356.209	316.569	305.073	301.966	424.499	299.279	336.669	285.021	351.352	347.822	369.036
cacul1	391.065	410.241	411.067	442.097	274.799	365.873	434.307	403.145	296.791	395.827	401.263	422.008
csgr16h14orf28	391.065	619.364	459.261	480.877	450.336	487.469	463.53	461.043	520.436	522.136	591.479	494.402
LOC107387687	391.065	789.464	492.335	448.56	345.85	540.667	372.839	760.185	269.887	523.915	287.134	361.09
LOC107385565	391.065	407.239	457.371	376.17	356.299	299.647	315.402	358.113	374.983	305.988	282.605	298.407
LOC107396299	391.065	435.256	466.821	665.731	320.773	452.727	589.489	410.65	300.995	394.048	332.424	353.145
med7	391.065	542.319	617.073	687.706	576.765	530.896	698.318	455.682	517.914	510.572	575.174	561.5
fbln5	391.065	442.26	332.633	308.951	258.081	311.589	479.653	402.072	216.918	294.424	222.823	216.301
LOC107375681	391.065	290.171	361.928	444.682	317.639	496.154	497.791	434.238	422.066	407.39	500.9	445.845
tbx4	391.065	275.162	344.918	294.731	314.504	355.016	320.44	330.236	283.339	290.866	347.822	298.407
LOC107383139	391.065	517.304	479.105	730.365	1313.39	698.09	289.202	710.864	1001.36	733.836	697.456	549.14
fzd6	391.065	227.133	288.219	223.634	166.133	254.048	313.386	239.099	295.951	246.391	293.475	241.904
LOC107397077	391.065	367.216	316.569	491.219	761.706	371.301	355.709	366.69	456.538	434.965	449.27	455.557
LOC107377100	391.065	514.302	397.837	281.805	233.005	589.522	454.461	377.412	285.021	327.335	205.614	219.833
mlx	389.976	481.283	525.409	509.316	604.976	573.237	628.788	600.428	638.985	583.511	672.094	649.786
arpp19	389.976	333.196	448.866	394.268	312.414	450.556	475.622	398.856	332.104	441.191	461.045	412.296
cep120	389.976	292.172	311.844	306.365	388.689	343.074	356.716	407.433	464.945	426.959	496.371	470.565
med31	389.976	385.226	388.387	479.585	307.19	359.359	392.993	363.473	319.492	304.209	395.829	376.982
fam109a	389.976	488.287	437.526	436.926	427.349	335.474	395.008	466.404	361.531	434.965	416.662	437.016
sdr42e1	389.976	259.152	398.782	396.853	394.959	434.27	455.468	425.661	346.397	402.943	480.973	446.728
LOC107383545	389.976	457.269	431.856	453.731	445.112	524.382	576.389	393.495	533.888	485.666	403.981	483.808
smarcal1	389.976	581.342	431.856	389.097	461.83	471.183	488.722	452.466	469.99	442.081	558.87	535.897
gtf2h4	389.976	317.186	362.873	532.585	358.388	382.158	385.939	444.96	432.155	354.91	404.887	428.188
znf451	389.976	460.271	395.002	439.512	579.9	409.3	392.993	417.083	449.811	404.722	439.306	480.277
LOC107376371	389.976	282.166	401.617	296.024	483.772	370.216	446.399	302.358	469.99	257.955	359.597	511.177
LOC107389248	389.976	463.272	469.656	412.365	410.632	378.901	327.494	377.412	315.288	376.258	459.234	505.88
nudt14	389.976	559.329	512.18	288.268	534.97	382.158	230.757	441.744	278.295	414.506	254.526	342.55
taf4	389.976	495.291	447.921	371	624.829	546.095	435.315	620.8	594.424	501.677	745.462	800.755
trmt12	388.886	415.244	402.562	402.024	376.151	341.988	399.039	364.546	284.18	357.578	355.068	330.19
dnajc28	388.886	367.216	439.416	433.048	366.747	378.901	402.062	374.195	323.696	393.158	625.899	602.994
srd5a1	388.886	313.184	377.047	302.487	289.427	318.103	323.463	223.016	270.728	243.723	326.989	308.119
pros1	388.886	450.265	308.064	383.926	591.393	451.641	841.407	599.356	1637.82	434.965	495.465	575.626
LOC107393006	388.886	496.292	425.241	570.072	574.675	471.183	512.906	568.262	542.296	608.417	811.585	673.623
LOC107374754	388.886	199.117	209.786	356.78	391.824	297.475	380.901	221.944	475.035	303.319	291.663	301.056
csgr13h12orf75	388.886	577.339	463.986	369.707	323.908	310.503	330.517	266.976	186.651	299.761	251.809	309.884
LOC107375851	388.886	52.0306	85.9933	115.049	70.0059	155.252	203.55	93.2808	42.8792	120.082	82.4266	58.2689
pld1	387.797	374.22	400.672	395.56	427.349	514.61	342.609	319.514	279.976	403.832	239.128	197.761
hspa13	387.797	411.242	465.876	469.243	450.336	433.185	541.121	407.433	475.035	456.313	491.842	476.745
LOC107378286	387.797	405.238	502.73	337.39	376.151	480.955	492.752	550.035	534.729	365.584	560.682	604.76
LOC107381952	387.797	525.309	489.5	386.512	529.746	332.217	469.576	369.907	486.805	310.435	430.249	422.891
phkg1	387.797	287.169	285.384	434.341	263.306	398.443	200.527	261.615	253.071	243.723	182.063	156.266
hapln3	387.797	561.33	467.766	338.683	567.361	483.126	565.305	395.639	737.354	415.396	494.559	545.608
cenpv	387.797	564.332	619.908	647.633	322.863	490.726	662.041	577.912	523.799	476.771	318.837	288.696
crtac1	386.708	361.212	328.853	237.853	599.752	287.704	217.657	217.655	390.117	322.888	257.243	440.548
LOC107397064	386.708	383.225	358.148	479.585	454.516	395.186	397.023	312.008	369.938	433.186	439.306	384.928
LOC107395745	386.708	287.169	257.035	182.268	135.832	173.708	440.353	235.883	79.8731	125.419	197.461	170.392
LOC107395686	386.708	203.119	287.274	546.804	179.717	352.845	426.246	299.142	211.033	399.385	160.324	150.969
LOC107390449	386.708	416.245	484.775	466.658	552.733	513.525	490.737	489.992	467.468	458.092	511.769	497.051
LOC107385534	386.708	427.251	378.937	665.731	187.031	572.151	990.543	777.34	1107.29	722.273	283.511	202.175
LOC107375882	386.708	494.291	475.325	480.877	382.42	491.811	441.361	438.527	325.378	374.479	548.907	426.422
polr3f	385.618	565.332	542.419	473.121	394.959	426.671	594.527	479.27	401.047	426.959	527.168	442.314
LOC107394671	385.618	751.442	746.535	493.804	494.221	504.839	1000.62	680.843	1863.14	518.578	1031.69	976.445
xk	385.618	539.317	491.39	398.146	449.292	374.558	357.724	338.813	378.346	354.02	189.309	224.247
lrrc41	384.529	377.222	300.504	346.439	365.702	363.702	404.077	419.228	251.39	346.015	519.016	410.531
tinf2	384.529	383.225	391.222	330.926	525.567	361.53	328.502	351.679	348.919	382.484	538.037	518.24
rpa3	384.529	417.245	531.079	570.072	365.702	462.498	406.092	384.917	291.747	375.368	383.148	385.81
dhx40	384.529	255.15	384.607	425.292	362.568	414.728	397.023	357.04	455.697	361.136	506.335	460.854
usp13	384.529	439.258	370.433	389.097	382.42	351.759	361.755	559.685	588.538	440.302	290.757	391.108
fkbp9	384.529	201.118	225.85	200.366	185.986	302.904	290.21	158.685	293.428	187.684	370.467	341.667
tacr3	384.529	275.162	387.442	259.829	543.329	339.817	285.172	320.586	368.257	399.385	521.733	517.357
urm1	383.44	478.281	515.015	426.585	275.844	628.606	646.926	663.688	328.741	465.208	405.792	452.908
rbm18	383.44	527.31	580.218	604.975	401.228	421.242	481.668	538.241	442.245	515.02	394.923	459.971
LOC107377020	383.44	301.177	526.354	378.756	377.196	339.817	1146.73	756.968	332.104	420.733	298.004	348.73
jmjd8	383.44	274.161	377.992	328.341	437.798	365.873	293.233	358.113	256.435	337.12	368.655	347.847
itpa	383.44	422.248	538.639	522.243	364.658	520.039	565.305	478.198	304.358	562.163	517.204	489.105
LOC107382309	383.44	288.169	394.057	292.146	555.868	357.187	365.785	299.142	459.06	375.368	395.829	314.299
LOC107396630	383.44	291.171	308.064	271.463	234.05	368.044	289.202	248.749	292.588	194.8	176.628	178.338
wdr60	383.44	491.289	343.028	558.438	565.272	561.295	336.563	595.067	485.124	634.212	877.707	805.17
ears2	383.44	501.295	465.876	310.244	402.273	469.012	447.407	482.487	426.27	421.622	553.436	542.96
dars2	383.44	419.246	380.827	493.804	504.669	450.556	382.916	408.506	464.945	494.561	548.907	543.843
LOC107377812	383.44	474.279	517.85	470.536	613.335	492.897	282.149	652.966	551.545	537.257	841.476	859.024
stx18	383.44	387.228	380.827	400.731	389.734	511.353	557.243	425.661	432.155	395.827	427.531	468.799
ift43	383.44	387.228	407.287	434.341	392.869	384.329	454.461	407.433	417.862	430.517	486.407	443.196
LOC107387938	383.44	415.244	374.212	412.365	373.017	421.242	390.977	374.195	419.544	385.153	413.039	463.502
LOC107392471	383.44	531.312	480.05	819.56	836.936	795.801	554.22	1018.58	990.426	1204.38	852.345	752.198
LOC107388400	382.35	605.356	624.632	407.195	364.658	420.157	451.438	567.19	370.779	484.777	372.278	370.802
LOC107382813	382.35	437.257	423.352	351.609	491.086	371.301	285.172	484.631	316.97	354.02	223.729	275.453
fdxacb1	382.35	441.259	377.992	426.585	539.15	447.299	235.796	395.639	335.467	387.821	364.126	382.279
sgcg	382.35	391.23	473.436	352.902	266.44	416.9	467.561	368.834	237.938	462.539	421.191	443.196
myb	382.35	185.109	310.899	213.292	251.812	435.356	250.911	242.316	431.315	351.352	254.526	235.724
LOC107372557	382.35	637.375	489.5	654.097	563.182	554.78	469.576	420.3	623.01	556.826	746.368	646.255
cenpe	382.35	225.132	388.387	281.805	254.947	285.533	121.928	174.767	232.052	230.38	219.2	236.607
LOC107388261	382.35	235.138	303.339	350.317	517.208	328.96	418.185	262.687	179.084	310.435	729.158	586.22
sox3	382.35	273.161	351.533	208.122	187.031	299.647	441.361	604.717	473.353	257.955	363.22	278.101
pop4	382.35	362.213	352.478	471.829	414.811	499.411	588.481	338.813	328.741	418.954	480.067	432.602
LOC107392467	382.35	535.315	420.517	761.389	546.464	463.584	469.576	622.944	611.239	677.798	346.01	339.019
LOC107377245	382.35	418.246	407.287	431.756	348.985	512.439	313.386	435.31	205.148	425.18	274.453	306.353
LOC107396681	382.35	381.224	382.717	603.682	839.026	589.522	500.814	573.623	484.283	746.289	681.151	716.884
stk32c	381.261	466.274	457.371	380.048	503.625	453.813	326.486	473.909	411.977	447.418	306.156	371.685
sapcd1	381.261	351.206	284.439	595.926	806.635	463.584	249.903	547.891	230.371	670.682	953.793	823.71
axin1	381.261	443.261	505.565	487.341	374.061	455.984	356.716	517.869	379.187	428.738	331.518	367.27
LOC107387425	381.261	446.262	371.378	341.268	567.361	438.613	463.53	461.043	564.997	485.666	368.655	411.413
foxd1	381.261	570.335	662.432	218.463	174.492	213.878	146.113	228.377	155.542	232.159	201.085	165.978
wdfy4	381.261	529.311	596.283	524.829	324.953	427.756	518.952	1047.53	765.941	726.72	441.118	427.305
drc3	380.172	311.183	362.873	716.145	560.047	495.068	510.89	532.88	681.023	527.473	692.021	580.04
tulp3	380.172	421.248	363.818	274.048	456.606	495.068	441.361	520.014	513.71	466.987	575.174	527.068
LOC107374261	380.172	538.316	492.335	641.17	337.491	415.814	241.842	526.447	345.556	535.478	312.496	325.776
sfxn2	380.172	310.182	429.021	336.097	253.902	336.56	430.277	306.647	322.855	448.307	411.227	353.145
ppox	380.172	366.215	389.332	607.56	498.4	509.182	384.931	429.949	345.556	520.357	589.667	622.417
LOC107394695	380.172	513.302	426.186	329.634	352.119	394.1	345.632	425.661	352.282	381.595	355.068	376.982
LOC107387906	380.172	281.165	298.614	218.463	515.118	277.933	190.45	250.893	391.798	214.369	342.387	336.37
smpd1	380.172	389.229	401.617	453.731	623.784	439.699	374.855	391.351	472.512	517.688	471.915	441.431
LOC107375476	380.172	470.276	396.892	443.39	343.76	351.759	427.254	458.899	343.875	493.672	467.386	473.214
LOC107396589	380.172	249.146	327.908	345.146	634.233	219.307	141.074	345.246	558.271	289.977	253.62	442.314
LOC107384857	379.082	330.194	429.966	484.755	466.009	453.813	497.791	469.621	574.245	476.771	456.516	503.231
LOC107384984	379.082	420.247	306.174	325.756	471.234	252.963	264.01	392.423	406.091	275.745	379.525	394.639
hcn4	379.082	407.239	496.115	277.926	586.169	345.245	381.908	384.917	562.475	442.97	508.146	509.411
LOC107376164	379.082	251.148	390.277	192.61	511.983	229.078	183.397	295.925	329.581	217.927	153.984	213.652
rhbdf2	379.082	292.172	326.018	361.951	454.516	263.819	315.402	465.332	473.353	358.468	307.967	354.027
LOC107388205	379.082	306.18	312.789	449.853	559.002	330.046	268.041	275.554	359.008	386.932	513.581	422.008
foxn4	379.082	285.168	360.983	230.097	243.453	368.044	180.374	152.251	129.478	216.148	201.99	158.915
cmc4	379.082	426.251	501.785	395.56	386.6	483.126	526.006	478.198	403.569	430.517	372.278	415.828
gtf2a2	379.082	459.27	551.869	524.829	375.106	486.383	615.689	422.444	281.658	439.412	494.559	401.702
LOC107376995	377.993	513.302	437.526	484.755	567.361	535.238	331.525	585.417	651.596	632.433	464.669	505.88
LOC107396009	377.993	317.186	233.41	347.731	332.267	309.418	213.627	295.925	365.735	302.43	406.698	354.91
shisa2	377.993	500.294	451.701	342.561	184.941	286.618	472.599	348.463	369.098	259.734	277.171	229.544
enpp6	377.993	373.219	434.691	430.463	493.176	391.929	514.921	414.939	323.696	374.479	396.735	408.765
LOC107381360	377.993	596.351	473.436	431.756	274.799	510.268	491.745	507.147	499.417	472.324	288.04	298.407
LOC107375089	377.993	374.22	462.096	413.658	344.805	391.929	445.392	382.773	238.778	452.755	414.85	341.667
fbxo41	377.993	411.242	318.459	315.414	450.336	336.56	173.32	384.917	375.824	346.015	247.28	324.01
noc2l	376.904	359.211	470.601	356.78	493.176	377.815	533.059	531.808	549.863	437.633	474.632	504.114
LOC107381543	376.904	500.294	412.012	336.097	354.209	359.359	299.279	553.252	319.492	465.208	208.331	172.158
zfand1	376.904	498.293	496.115	554.56	455.561	508.096	680.18	449.249	410.295	488.335	523.545	463.502
LOC107378285	376.904	402.236	384.607	506.731	444.067	449.47	469.576	367.762	390.958	458.981	272.642	256.03
LOC107373106	376.904	511.301	513.125	575.243	390.779	648.149	401.054	402.072	383.391	369.142	562.493	499.7
exosc8	376.904	472.278	430.911	372.292	364.658	441.87	575.382	420.3	353.964	406.501	480.973	377.865
LOC107394221	376.904	462.272	446.976	504.146	420.035	453.813	490.737	484.631	605.354	450.086	519.921	515.591
amotl2	375.814	695.409	730.47	276.634	358.388	427.756	441.361	342.03	182.447	281.082	465.574	521.771
LOC107392907	375.814	482.283	463.986	585.585	957.096	491.811	310.363	607.934	512.869	601.301	244.562	306.353
LOC107388876	375.814	327.192	413.902	416.243	339.581	387.586	567.32	436.383	402.728	398.495	543.472	493.52
cep128	375.814	327.192	368.543	404.609	521.387	346.331	290.21	551.107	545.659	489.224	470.103	499.7
LOC107388370	375.814	432.254	316.569	519.658	588.259	505.925	359.739	476.054	411.977	517.688	471.009	432.602
dnajb13	375.814	420.247	495.17	805.34	250.767	615.578	822.262	540.385	514.551	539.036	429.343	354.91
LOC107388920	375.814	443.261	420.517	564.902	408.542	523.296	574.374	471.765	365.735	376.258	475.538	454.674
tmem223	375.814	387.228	396.892	329.634	396.004	423.414	519.96	375.268	286.702	312.214	387.677	414.945
LOC107374172	375.814	327.192	331.688	588.17	483.772	448.384	322.456	401	402.728	530.141	410.321	422.891
LOC107396303	375.814	387.228	537.694	487.341	409.587	475.526	517.944	426.733	336.308	443.86	512.675	355.793
LOC107391195	375.814	479.282	559.429	559.731	447.202	523.296	538.098	456.754	439.722	510.572	554.341	483.808
ctsc	375.814	169.099	248.53	274.048	212.107	407.129	447.407	347.391	623.851	352.241	341.482	285.164
LOC107380318	375.814	301.177	333.578	399.439	330.177	445.127	387.954	310.936	382.55	248.17	328.801	387.576
LOC107391964	374.725	421.248	429.021	263.707	591.393	330.046	218.665	405.289	378.346	330.004	170.288	211.004
LOC107375415	374.725	563.331	386.497	303.78	299.876	305.075	349.663	322.73	315.288	319.33	261.772	276.336
pou3f1	374.725	402.236	309.009	232.683	219.421	285.533	147.12	208.005	149.657	204.585	273.548	253.381
LOC107373172	374.725	525.309	494.225	452.438	572.586	563.466	515.929	733.38	826.476	678.687	673.905	739.838
LOC107377908	374.725	55.0323	16.0647	37.4878	38.66	144.395	95.729	20.3717	57.1723	75.6074	33.5141	67.9803
ids	374.725	194.114	238.135	336.097	282.113	286.618	385.939	323.802	376.665	378.926	386.771	391.991
LOC107381739	374.725	411.242	463.986	417.536	367.792	412.557	358.732	487.848	356.486	513.241	612.312	473.214
plin5	374.725	381.224	505.565	570.072	230.915	569.98	864.584	691.565	615.443	781.869	342.387	414.062
LOC107394177	374.725	477.281	390.277	299.902	352.119	341.988	301.294	304.503	293.428	455.423	240.939	354.027
LOC107390951	374.725	229.135	235.3	215.878	171.358	285.533	165.258	224.088	196.74	238.386	146.737	166.861
LOC107394265	374.725	162.095	71.8186	162.878	198.524	166.108	169.289	154.396	238.778	271.297	146.737	195.112
arhgef28	374.725	384.226	379.882	460.195	320.773	406.043	373.847	435.31	474.194	450.086	432.06	457.322
LOC107393752	373.636	465.273	342.083	284.39	324.953	200.85	284.164	298.07	271.568	202.806	197.461	202.175
LOC107385840	373.636	157.092	208.841	252.073	132.698	231.249	279.126	418.155	584.335	304.209	164.853	158.915
rqcd1	373.636	432.254	448.866	669.609	520.342	600.379	522.983	543.602	483.442	563.053	568.834	547.374
fam196a	373.636	448.263	341.138	349.024	397.048	421.242	398.031	398.856	460.741	468.766	490.031	546.491
adarb2	373.636	520.306	443.196	465.365	679.162	541.752	345.632	572.551	594.424	555.047	374.996	542.96
LOC107389090	373.636	450.265	389.332	580.414	370.927	433.185	276.103	419.228	242.982	454.534	198.367	188.05
LOC107394716	373.636	639.376	445.086	281.805	350.03	335.474	264.01	394.567	265.683	327.335	218.295	233.075
fbxl18	373.636	393.231	371.378	531.292	633.188	518.953	323.463	436.383	621.328	641.328	535.32	590.634
LOC107381668	373.636	388.228	326.018	408.487	258.081	351.759	395.008	308.792	390.117	387.821	407.604	412.296
dcxr	373.636	373.219	456.426	409.78	259.126	385.415	471.591	388.134	317.811	316.661	275.359	286.93
vash1	373.636	500.294	491.39	391.682	463.92	423.414	494.768	440.671	878.604	381.595	869.555	740.721
LOC107390140	373.636	351.206	410.122	245.609	462.875	295.304	336.563	302.358	610.398	272.187	489.125	450.259
LOC107385636	372.546	364.214	446.031	409.78	340.626	358.273	403.069	387.062	491.009	392.269	365.032	319.596
LOC107386332	372.546	525.309	535.804	533.877	846.34	432.099	280.133	492.137	628.055	692.03	442.93	476.745
LOC107376324	372.546	287.169	340.193	332.219	421.08	356.102	264.01	391.351	359.849	385.153	423.002	367.27
LOC107383017	372.546	238.14	370.433	149.951	386.6	166.108	211.611	171.551	172.358	256.176	143.114	163.329
yars2	372.546	349.205	358.148	329.634	398.093	390.843	399.039	292.709	310.244	342.457	517.204	518.24
LOC107380691	372.546	482.283	360.038	289.561	210.018	351.759	299.279	390.278	256.435	303.319	222.823	241.021
adam32	372.546	57.0335	61.4238	116.341	91.9481	113.996	226.727	142.602	334.626	140.541	104.165	55.6203
nipa1	372.546	354.208	338.303	299.902	352.119	313.76	460.507	422.444	361.531	393.158	526.262	540.311
LOC107372922	372.546	361.212	395.947	513.194	547.509	495.068	489.729	484.631	411.977	378.037	255.432	301.056
fsbp	372.546	347.204	386.497	243.024	469.144	375.644	383.924	383.845	408.614	449.197	582.421	631.246
LOC107393657	372.546	454.267	517.85	558.438	405.407	528.724	582.435	423.516	339.671	453.644	576.08	528.834
LOC107376130	371.457	277.163	361.928	382.634	198.524	384.329	346.64	389.206	256.435	364.694	366.844	299.29
atcay	371.457	530.312	473.436	343.853	434.664	382.158	454.461	441.744	359.008	377.147	208.331	206.59
gpatch11	371.457	421.248	424.296	537.755	478.548	452.727	371.832	467.476	501.098	455.423	544.378	557.086
syt7	371.457	366.215	304.284	255.951	258.081	250.791	203.55	374.195	285.861	353.131	127.716	169.509
atoh8	371.457	213.125	329.798	431.756	447.202	293.133	341.601	232.666	334.626	128.088	150.361	207.472
taf1a	371.457	437.257	314.679	571.365	518.253	465.755	379.893	507.147	620.488	553.268	460.14	424.656
tlcd2	371.457	445.262	322.239	182.268	216.287	239.934	287.187	232.666	262.32	242.833	163.947	152.735
LOC107381819	371.457	507.298	463.986	413.658	528.701	441.87	453.453	595.067	460.741	450.976	310.685	312.533
csgr04h1orf131	371.457	391.23	491.39	473.121	488.996	598.208	543.136	461.043	596.105	448.307	655.789	655.083
LOC107377212	371.457	423.249	328.853	430.463	271.665	433.185	452.445	348.463	382.55	442.081	254.526	332.839
LOC107386607	370.368	418.246	263.65	315.414	314.504	289.876	236.803	254.11	462.423	299.761	272.642	312.533
LOC107386498	370.368	353.208	296.724	506.731	292.562	408.214	498.798	477.126	399.365	459.871	591.479	511.177
LOC107386158	370.368	214.126	226.795	324.463	374.061	261.648	256.957	181.201	331.263	241.054	303.438	383.162
kcnj5	370.368	462.272	393.112	263.707	385.555	331.131	328.502	302.358	331.263	303.319	237.316	369.919
tk1	370.368	295.173	433.746	257.244	132.698	271.419	134.021	152.251	115.185	193.911	102.354	176.572
eva1c	370.368	333.196	333.578	286.975	435.708	386.501	312.379	280.915	328.741	285.529	406.698	376.099
gpr19	370.368	434.255	471.546	394.268	644.681	407.129	607.627	346.318	595.265	364.694	449.27	503.231
foxg1	370.368	507.298	360.038	342.561	291.517	359.359	268.041	306.647	278.295	346.015	339.67	416.711
LOC107388887	370.368	387.228	353.423	305.073	235.094	423.414	414.154	454.61	296.791	324.667	377.713	354.027
LOC107392732	370.368	399.235	501.785	414.951	369.882	427.756	373.847	544.674	373.301	442.97	428.437	391.108
LOC107389619	370.368	405.238	302.394	333.512	389.734	411.471	332.532	391.351	411.136	418.954	467.386	482.925
oc90	370.368	194.114	234.355	520.951	424.215	348.502	277.11	660.471	923.164	677.798	476.444	433.485
csgr12h7orf62	369.278	283.166	372.323	342.561	353.164	312.675	410.123	231.594	97.5292	302.43	536.226	455.557
LOC107390354	369.278	440.259	474.38	451.146	317.639	473.355	640.88	369.907	479.238	363.805	329.706	302.822
haus5	369.278	330.194	365.708	420.121	640.502	404.957	295.248	397.784	475.035	493.672	472.821	413.179
raly	369.278	649.382	407.287	409.78	435.708	470.098	545.151	527.519	350.601	450.976	332.424	306.353
naf1	369.278	361.212	310.899	434.341	234.05	317.017	358.732	325.947	345.556	354.91	248.186	228.661
mtpap	369.278	371.218	404.452	517.073	478.548	473.355	440.353	538.241	348.919	545.263	606.877	606.526
LOC107396763	369.278	366.215	484.775	306.365	268.53	361.53	503.837	412.794	305.199	449.197	457.422	388.459
zbtb24	369.278	480.282	500.84	475.707	701.104	514.61	446.399	416.011	484.283	583.511	588.761	577.391
LOC107372971	369.278	341.201	350.588	347.731	446.157	339.817	293.233	396.711	364.053	461.65	334.235	289.579
zranb3	369.278	366.215	349.643	351.609	422.125	347.416	369.816	417.083	434.678	372.7	359.597	471.448
marveld2	369.278	417.245	416.737	356.78	532.881	436.442	462.522	498.57	499.417	461.65	407.604	450.259
LOC107391705	369.278	353.208	464.931	456.317	249.723	362.616	403.069	792.351	686.908	619.091	338.764	343.433
LOC107387829	368.189	324.191	298.614	355.487	509.894	325.703	322.456	209.078	311.925	297.093	586.95	557.086
LOC107377170	368.189	403.237	343.028	334.804	321.818	419.071	409.115	418.155	357.327	362.915	340.576	307.236
csgr06h11orf57	368.189	554.326	463.041	663.146	434.664	572.151	484.691	566.118	580.131	505.235	561.588	458.205
sptbn4	368.189	417.245	474.38	356.78	752.302	258.391	223.704	446.032	526.321	416.285	243.657	430.836
dlgap5	368.189	233.137	386.497	235.268	176.582	337.645	51.3913	146.89	121.071	182.347	128.622	125.366
adamts6	368.189	203.119	224.905	349.024	552.733	339.817	190.45	361.329	300.155	386.042	475.538	428.188
kank4	368.189	510.3	386.497	280.512	665.579	398.443	366.793	389.206	496.895	413.617	418.473	533.248
mafa	368.189	454.267	345.863	262.414	261.216	422.328	368.809	366.69	315.288	386.932	203.802	250.733
LOC107385584	368.189	5.00294	20.7896	19.3902	21.9421	26.0562	25.1918	23.5883	25.2231	54.2594	7.24629	15.0086
igdcc4	368.189	426.251	354.368	394.268	591.393	408.214	416.169	489.992	768.463	476.771	548.001	535.014
LOC107396117	368.189	532.313	360.038	350.317	361.523	313.76	348.655	301.286	377.505	341.567	330.612	329.307
LOC107373969	367.1	183.108	257.98	232.683	293.607	296.39	317.417	241.243	212.715	262.402	506.335	341.667
LOC107395821	367.1	370.218	450.756	257.244	153.595	283.361	658.011	449.249	214.396	554.158	174.817	207.472
LOC107386321	367.1	395.232	389.332	664.438	506.759	554.78	611.658	675.482	1032.46	553.268	989.119	684.218
LOC107393023	367.1	325.191	432.801	341.268	293.607	288.79	354.701	218.727	377.505	254.397	283.511	412.296
slc4a1	367.1	528.311	781.499	296.024	240.319	274.676	2882.95	476.054	195.899	957.1	96.0134	154.501
commd4	367.1	475.279	446.976	519.658	393.914	480.955	575.382	401	355.645	450.976	451.987	444.079
LOC107376789	367.1	329.193	361.928	221.049	530.791	330.046	261.995	301.286	448.13	217.038	277.171	304.587
LOC107377481	367.1	396.233	364.763	339.975	363.613	358.273	317.417	358.113	272.409	257.955	357.786	399.053
LOC107381887	367.1	11.0065	8.50483	9.04877	7.31405	51.0268	47.3607	7.50535	11.7708	36.4694	8.15208	4.41431
LOC107391001	367.1	387.228	365.708	416.243	438.843	292.047	289.202	318.441	312.766	274.855	280.794	238.373
LOC107384965	367.1	13.0076	27.4045	11.6341	7.31405	31.4846	91.6983	16.0829	28.5861	62.2649	6.34051	2.64858
LOC107390215	367.1	332.195	342.083	303.78	210.018	213.878	285.172	174.767	187.492	258.844	233.693	212.77
dusp23	367.1	375.221	396.892	430.463	289.427	436.442	479.653	352.752	343.034	404.722	447.459	351.379
rttn	366.011	297.175	335.468	315.414	458.695	330.046	299.279	407.433	482.601	413.617	434.778	472.331
LOC107389966	366.011	364.214	370.433	363.243	193.3	449.47	485.699	266.976	242.141	321.998	334.235	467.917
LOC107373919	366.011	273.161	259.87	433.048	422.125	217.135	310.363	224.088	423.748	279.303	508.146	240.138
zbtb49	366.011	455.268	449.811	337.39	412.721	435.356	431.284	432.094	285.861	380.705	413.944	469.682
atraid	366.011	505.297	535.804	541.633	306.145	366.959	526.006	397.784	401.047	370.031	381.336	401.702
hps4	366.011	374.22	428.076	615.316	517.208	573.237	639.873	755.896	745.762	595.075	542.566	557.968
rgs7bp	366.011	499.293	440.361	489.926	487.952	529.81	386.947	513.581	300.155	414.506	333.329	376.982
slc2a12	366.011	358.211	443.196	294.731	310.325	318.103	568.328	416.011	353.123	414.506	306.156	286.047
LOC107388627	366.011	614.361	534.859	391.682	353.164	462.498	375.862	313.08	327.059	310.435	330.612	295.759
LOC107392818	366.011	187.11	390.277	233.975	807.68	309.418	594.527	147.963	611.239	282.861	181.157	192.464
LOC107388206	366.011	574.338	410.122	635.999	227.78	401.7	707.387	580.057	511.188	620.87	381.336	343.433
lmf2	364.921	340.2	352.478	354.195	281.068	310.503	406.092	275.554	290.065	267.739	339.67	348.73
msln	364.921	5.00294	17.9546	16.8049	3.13459	42.3414	27.2072	5.36097	4.20385	56.0384	2.71736	0.882862
LOC107373396	364.921	455.268	358.148	682.536	335.401	394.1	489.729	535.024	520.436	488.335	572.457	586.22
bnip2	364.921	371.218	406.342	360.658	303.011	365.873	455.468	484.631	457.378	480.329	362.315	369.919
LOC107385662	364.921	315.185	428.076	345.146	147.326	248.62	302.302	131.88	158.905	230.38	194.744	212.77
trip4	364.921	336.198	390.277	374.878	362.568	308.332	367.801	387.062	357.327	379.816	412.133	412.296
LOC107381489	364.921	417.245	426.186	509.316	258.081	447.299	287.187	278.77	598.628	249.949	151.266	159.798
mpzl2	364.921	40.0235	43.4691	37.4878	12.5384	79.2544	57.4374	61.115	67.2615	106.74	22.6447	20.3058
skp2	364.921	341.201	421.462	301.195	260.171	294.218	407.1	361.329	311.925	317.551	341.482	352.262
lrp4	364.921	554.326	392.167	435.634	430.484	375.644	484.691	408.506	336.308	303.319	250.903	261.327
LOC107396670	364.921	439.258	307.119	641.17	356.299	502.668	705.371	874.91	1015.65	717.825	553.436	429.954
LOC107390474	363.832	410.241	407.287	504.146	481.682	424.499	504.844	461.043	425.429	478.55	417.568	337.253
LOC107390934	363.832	73.0429	85.9933	27.1463	7.31405	103.139	155.182	9.64974	4.20385	349.573	11.7752	14.1258
LOC107379128	363.832	57.0335	67.0937	71.0975	65.8264	150.909	267.033	170.479	379.187	153.883	107.789	50.3231
LOC107384812	363.832	108.064	164.427	171.927	95.0826	221.478	201.535	181.201	155.542	176.121	155.795	209.238
LOC107381153	363.832	465.273	427.131	391.682	203.749	480.955	504.844	614.367	443.085	583.511	368.655	301.056
tceanc2	363.832	550.323	464.931	537.755	414.811	518.953	576.389	468.548	355.645	434.075	438.401	432.602
LOC107372994	363.832	396.233	405.397	532.585	440.933	379.987	348.655	466.404	577.608	489.224	680.246	719.532
ints12	363.832	437.257	418.627	417.536	346.895	355.016	406.092	379.556	374.983	363.805	436.589	445.845
LOC107391745	363.832	207.122	188.996	514.487	258.081	375.644	176.343	380.629	598.628	250.839	471.009	440.548
socs2	363.832	360.212	423.352	365.829	653.04	461.412	323.463	593.995	416.181	577.285	413.039	580.04
commd7	363.832	317.186	464.931	474.414	340.626	420.157	381.908	398.856	322.015	386.932	295.286	331.073
LOC107385242	363.832	266.156	216.401	506.731	362.568	321.36	304.317	333.452	276.613	419.843	341.482	287.813
rel	362.743	392.231	354.368	330.926	280.024	362.616	399.039	565.046	451.493	432.296	388.582	400.819
wbscr22	362.743	387.228	498.005	573.951	416.901	490.726	602.589	580.057	613.761	503.456	419.379	452.025
LOC107396393	362.743	525.309	438.471	966.926	482.727	635.121	175.335	319.514	401.888	362.026	212.86	173.041
chaf1a	362.743	211.124	274.045	156.414	237.184	279.019	216.65	266.976	176.562	271.297	219.2	251.616
LOC107394935	362.743	379.223	439.416	426.585	380.331	381.072	422.215	567.19	728.106	452.755	381.336	399.936
LOC107396244	362.743	202.119	471.546	60.756	176.582	75.9973	273.08	12.8663	106.778	120.082	48.0067	25.603
LOC107397232	362.743	195.115	173.877	298.609	205.838	248.62	216.65	162.973	310.244	263.292	239.128	183.635
LOC107376801	362.743	557.328	498.005	510.609	407.497	409.3	543.136	433.166	454.856	436.744	613.218	492.637
LOC107389481	362.743	159.094	446.031	33.6097	107.621	75.9973	116.89	5.36097	115.185	52.4804	35.3257	11.4772
LOC107393272	362.743	398.234	346.808	315.414	384.51	371.301	423.223	389.206	316.97	370.031	428.437	368.153
LOC107372387	362.743	342.201	554.704	378.756	184.941	561.295	493.76	339.885	174.039	385.153	368.655	322.244
LOC107379223	362.743	175.103	180.491	350.317	114.935	285.533	511.898	587.562	1404.93	330.893	429.343	142.141
csgr18h9orf85	362.743	385.226	405.397	408.487	343.76	386.501	534.067	353.824	411.136	421.622	455.611	349.613
hmha1	362.743	465.273	405.397	594.633	593.483	555.866	778.932	740.886	1343.55	732.057	543.472	510.294
LOC107378319	361.653	486.286	443.196	396.853	271.665	394.1	312.379	287.348	357.327	278.413	403.981	327.542
fam120b	361.653	400.235	365.708	351.609	449.292	470.098	364.778	470.693	538.092	418.954	588.761	507.645
zcchc4	361.653	436.256	476.27	612.731	503.625	497.24	606.619	517.869	583.494	531.92	565.211	378.748
LOC107383107	361.653	312.183	268.375	327.048	284.203	281.19	363.77	367.762	414.499	432.296	180.252	200.41
LOC107380932	361.653	4932.9	14.1747	14.2195	15.673	9.77109	5458.57	145715	29.4269	47.1434	140.397	45.0259
LOC107385397	361.653	395.232	384.607	359.365	289.427	336.56	405.085	323.802	227.848	315.772	309.779	406.999
tbpl1	361.653	450.265	501.785	376.17	630.053	536.324	398.031	441.744	459.901	477.661	423.908	541.194
LOC107380057	361.653	370.218	290.109	281.805	96.1275	137.881	470.584	218.727	309.403	163.668	153.078	204.824
LOC107384356	361.653	265.156	343.028	438.219	267.485	400.614	390.977	288.42	288.384	353.131	310.685	263.976
LOC107396306	361.653	472.278	397.837	563.609	331.222	432.099	643.903	578.984	469.99	526.583	353.257	364.622
got1	360.564	515.303	578.328	594.633	287.338	572.151	1226.34	962.83	550.704	488.335	453.799	518.24
cep112	360.564	264.155	241.915	286.975	421.08	315.932	300.287	258.399	387.595	318.44	393.111	411.413
LOC107376852	360.564	7.00412	4.72491	6.46341	16.7178	11.9424	10.0767	2.14439	15.1338	5.33699	8.15208	7.94575
r3hcc1	360.564	423.249	411.067	360.658	427.349	420.157	453.453	355.968	322.015	450.976	577.892	486.457
LOC107381301	360.564	398.234	378.937	562.316	807.68	571.066	267.033	645.46	720.539	802.328	431.154	457.322
LOC107383795	360.564	271.159	194.666	371	431.529	239.934	197.504	216.583	325.378	290.866	340.576	369.036
aptx	360.564	406.239	395.002	584.292	391.824	476.612	494.768	512.508	496.054	515.909	494.559	484.691
grm4	360.564	417.245	312.789	223.634	457.651	260.562	243.857	226.233	479.238	241.054	272.642	414.945
LOC107382774	360.564	427.251	583.053	469.243	414.811	459.241	497.791	382.773	308.562	454.534	430.249	460.854
cort	360.564	557.328	347.753	435.634	184.941	328.96	587.474	257.326	259.798	305.098	305.25	380.513
lhfpl2	360.564	283.166	411.067	476.999	370.927	402.786	639.873	589.706	567.519	584.401	528.979	584.454
LOC107379181	360.564	343.202	343.973	455.024	420.035	361.53	2213.86	1182.63	427.951	363.805	271.736	299.29
tbl3	359.475	343.202	286.329	368.414	363.613	372.387	424.231	360.257	390.117	324.667	465.574	449.377
LOC107383077	359.475	531.312	539.584	496.39	338.536	573.237	584.451	720.514	401.888	667.124	429.343	420.242
LOC107387798	359.475	689.405	565.099	368.414	166.133	368.044	580.42	487.848	232.893	466.097	261.772	297.524
st6galnac4	359.475	249.146	386.497	330.926	507.804	377.815	374.855	316.297	353.964	340.678	477.35	543.843
LOC107386223	358.385	590.347	426.186	820.853	889.179	707.861	515.929	824.517	748.284	932.195	694.738	799.873
csgr16h14orf80	358.385	228.134	321.294	320.585	371.972	244.277	298.271	273.409	273.25	328.225	472.821	406.999
anapc13	358.385	343.202	374.212	443.39	207.928	369.13	377.878	350.607	194.218	335.341	357.786	265.741
LOC107393834	358.385	477.281	585.888	427.878	251.812	463.584	599.566	755.896	175.721	739.173	491.842	603.877
LOC107391321	358.385	429.252	409.177	342.561	485.862	372.387	358.732	477.126	406.091	390.49	283.511	364.622
csgr08h21orf62	358.385	392.231	411.067	453.731	407.497	340.902	380.901	444.96	549.022	375.368	275.359	269.273
sac3d1	358.385	405.238	451.701	329.634	408.542	395.186	487.714	414.939	459.901	308.656	451.082	490.871
med18	358.385	368.216	348.698	378.756	301.966	372.387	412.138	373.123	249.708	285.529	370.467	352.262
mest	358.385	417.245	328.853	417.536	434.664	457.07	452.445	289.492	420.385	411.838	540.755	484.691
LOC107391140	358.385	486.286	497.06	391.682	408.542	356.102	397.023	359.185	407.773	426.07	254.526	239.255
scamp2	358.385	347.204	344.918	336.097	297.786	352.845	405.085	289.492	391.798	341.567	365.938	334.605
pold3	358.385	420.247	378.937	431.756	397.048	403.872	461.514	427.805	544.818	472.324	451.987	486.457
dtd2	358.385	291.171	389.332	411.073	231.96	357.187	347.647	304.503	292.588	362.026	331.518	326.659
LOC107378612	358.385	500.294	395.947	409.78	1032.33	486.383	409.115	443.888	644.87	432.296	358.691	522.654
rgma	358.385	259.152	344.918	127.975	230.915	185.651	221.688	189.778	168.154	182.347	183.875	161.564
gpc5	358.385	307.181	559.429	396.853	291.517	307.246	484.691	256.254	219.441	303.319	304.344	299.29
smim11a	357.296	509.299	431.856	332.219	258.081	469.012	530.036	447.105	276.613	385.153	356.88	292.227
zmat3	357.296	410.241	336.413	215.878	545.419	305.075	156.189	409.578	381.709	354.02	153.078	276.336
b4galt1	357.296	376.221	384.607	445.975	249.723	416.9	640.88	463.187	457.378	470.545	334.235	348.73
drd3	357.296	325.191	267.43	363.243	306.145	294.218	346.64	216.583	332.945	281.082	351.445	366.388
LOC107377923	357.296	99.0582	114.343	129.268	128.518	141.138	189.443	257.326	352.282	235.717	97.8249	136.844
ppil1	357.296	387.228	498.005	531.292	375.106	449.47	510.89	337.741	262.32	356.689	424.814	310.767
hinfp	357.296	336.198	390.277	389.097	370.927	466.841	493.76	397.784	402.728	426.959	473.726	398.171
LOC107393298	357.296	410.241	360.038	517.073	750.213	472.269	432.292	598.284	950.91	574.616	513.581	567.68
LOC107376892	357.296	350.206	377.992	325.756	462.875	302.904	265.018	413.867	324.537	426.07	320.648	418.476
smyd5	357.296	365.215	385.552	528.707	421.08	480.955	436.323	452.466	510.347	503.456	498.183	474.98
LOC107378412	356.207	460.271	306.174	293.439	403.318	299.647	177.351	248.749	322.015	265.071	150.361	179.221
rnf43	356.207	257.151	233.41	347.731	351.074	328.96	234.788	185.489	380.028	248.17	350.539	363.739
LOC107390136	356.207	438.258	387.442	360.658	388.689	378.901	351.678	420.3	362.371	345.125	468.292	488.222
csgr14h11orf24	356.207	413.243	362.873	404.609	366.747	357.187	414.154	403.145	448.13	373.589	417.568	467.917
fgd6	356.207	350.206	421.462	515.78	343.76	407.129	446.399	422.444	343.034	615.533	423.002	426.422
trmt6	356.207	374.22	480.05	594.633	564.227	513.525	446.399	399.928	559.111	501.677	692.021	618.886
LOC107379819	356.207	374.22	343.973	398.146	316.594	371.301	417.177	357.04	379.187	370.921	438.401	418.476
pex26	356.207	415.244	382.717	411.073	339.581	442.956	445.392	375.268	290.065	327.335	434.778	369.036
LOC107375562	356.207	387.228	369.488	316.707	360.478	163.937	263.003	189.778	401.047	177.01	165.759	135.078
LOC107391618	355.117	416.245	350.588	387.804	385.555	339.817	369.816	389.206	366.575	339.788	432.966	498.817
arhgap10	355.117	376.221	394.057	498.975	572.586	453.813	492.752	515.725	524.64	555.047	517.204	493.52
pdgfa	355.117	252.148	352.478	329.634	221.511	365.873	324.471	454.61	487.646	362.915	346.916	394.639
LOC107388495	355.117	512.301	361.928	404.609	397.048	434.27	349.663	374.195	462.423	411.838	390.394	419.359
LOC107378715	355.117	482.283	420.517	373.585	625.874	475.526	563.289	449.249	601.15	576.395	729.158	720.415
LOC107374270	355.117	142.084	117.178	169.341	133.743	227.992	223.704	181.201	275.772	289.087	197.461	178.338
mtfr1	355.117	366.215	414.847	434.341	359.433	382.158	369.816	440.671	331.263	391.379	476.444	445.845
LOC107385433	355.117	533.313	419.572	443.39	353.164	407.129	539.105	384.917	339.671	405.611	352.351	320.479
itga2	355.117	11.0065	12.2848	29.7317	8.35891	44.5127	26.1995	28.9492	41.1977	35.5799	24.4562	26.4858
ddx31	355.117	455.268	421.462	453.731	610.201	549.352	484.691	555.396	558.271	573.727	578.798	474.98
syt10	354.028	326.192	298.614	376.17	468.099	268.162	243.857	280.915	431.315	283.75	189.309	350.496
LOC107388424	354.028	339.199	239.08	288.268	266.44	298.561	517.944	292.709	219.441	291.756	170.288	165.095
LOC107389273	354.028	372.219	362.873	479.585	434.664	508.096	395.008	413.867	506.984	495.451	508.146	450.259
tpmt	354.028	335.197	401.617	570.072	343.76	416.9	494.768	582.201	427.111	533.699	552.53	557.086
dmrta2	354.028	7.00412	4.72491	11.6341	5.22432	3.25703	53.4067	46.1043	2.52231	4.44749	8.15208	0.882862
cckar	354.028	295.173	202.226	197.78	376.151	302.904	278.118	245.532	378.346	220.596	203.802	221.598
LOC107375124	354.028	58.0341	51.029	34.9024	20.8973	136.795	53.4067	37.5268	21.86	83.6129	42.572	15.0086
LOC107395708	354.028	366.215	297.669	285.683	556.913	238.849	383.924	350.607	487.646	427.849	942.924	858.141
arl9	354.028	292.172	389.332	427.878	353.164	310.503	448.415	320.586	339.671	376.258	522.639	486.457
nme7	354.028	357.21	458.316	455.024	370.927	309.418	349.663	359.185	345.556	344.236	379.525	411.413
sfxn4	354.028	353.208	295.779	423.999	379.286	369.13	258.972	275.554	211.874	368.252	394.017	393.756
LOC107396497	354.028	5.00294	13.2297	19.3902	4.17946	98.7965	65.4988	9.64974	24.3823	64.9334	11.7752	2.64858
wtip	354.028	294.173	331.688	283.097	353.164	323.531	380.901	354.896	373.301	300.651	265.395	271.038
snta1	354.028	277.163	370.433	339.975	321.818	279.019	474.614	393.495	243.823	317.551	363.22	425.539
zmat5	354.028	432.254	401.617	510.609	430.484	451.641	491.745	401	417.862	499.009	602.348	504.997
LOC107372464	354.028	495.291	425.241	864.804	1196.37	947.795	450.43	940.313	912.234	1199.93	729.158	662.146
LOC107383449	352.939	377.222	298.614	321.878	437.798	343.074	374.855	264.832	401.888	323.777	381.336	420.242
dus1l	352.939	355.209	354.368	464.073	411.676	417.985	386.947	496.425	442.245	498.119	509.958	511.177
nfkbil1	352.939	462.272	417.682	377.463	337.491	472.269	439.346	416.011	355.645	287.308	466.48	451.142
LOC107383391	352.939	497.292	511.235	840.243	1003.07	840.313	404.077	961.757	763.418	1043.38	635.862	611.823
nfatc2ip	352.939	244.143	301.449	277.926	338.536	275.762	253.934	306.647	279.976	261.513	319.743	274.57
wars2	352.939	392.231	338.303	489.926	528.701	425.585	317.417	464.26	369.938	463.429	581.515	522.654
pter	352.939	311.183	330.743	365.829	225.691	337.645	429.269	350.607	222.804	259.734	455.611	414.945
idnk	352.939	379.223	373.268	436.926	297.786	403.872	477.637	374.195	292.588	454.534	363.22	377.865
wdpcp	352.939	311.183	389.332	369.707	412.721	331.131	429.269	357.04	496.054	428.738	439.306	389.342
LOC107372910	352.939	387.228	342.083	333.512	382.42	275.762	312.379	202.645	265.683	345.125	348.728	319.596
exosc2	352.939	345.203	446.976	365.829	266.44	333.303	535.075	365.618	380.028	355.799	345.105	308.119
LOC107390228	351.849	335.197	345.863	230.097	81.4994	256.22	118.905	111.508	29.4269	174.342	124.093	110.358
atg12	351.849	390.229	485.72	464.073	264.351	487.469	540.113	398.856	347.238	426.959	451.082	393.756
LOC107390332	351.849	297.175	370.433	493.804	421.08	585.179	470.584	560.757	686.068	533.699	538.037	420.242
LOC107373266	351.849	296.174	381.772	192.61	242.408	210.621	230.757	184.417	241.301	178.789	173.911	251.616
LOC107373050	351.849	299.176	292.944	284.39	457.651	274.676	275.095	332.38	363.212	272.187	348.728	323.127
creb5	351.849	565.332	541.474	395.56	303.011	402.786	318.425	312.008	172.358	202.806	105.977	84.7547
plpp5	351.849	453.266	429.966	298.609	361.523	303.989	272.072	255.182	264.842	251.728	229.164	256.913
LOC107388164	351.849	465.273	464.931	832.487	212.107	457.07	200.527	173.695	242.982	235.717	186.592	136.844
terf2	351.849	345.203	361.928	323.17	311.37	352.845	412.138	331.308	374.142	359.357	499.994	527.951
nacc1	351.849	447.263	485.72	355.487	483.772	400.614	300.287	512.508	448.13	419.843	294.381	376.099
fam213b	351.849	389.229	412.957	426.585	243.453	378.901	448.415	315.225	361.531	343.346	370.467	316.947
LOC107375642	351.849	250.147	323.184	298.609	318.684	378.901	330.517	197.284	290.906	277.524	269.019	231.31
pskh1	351.849	255.15	389.332	277.926	218.377	350.673	381.908	284.131	259.798	306.877	276.265	279.867
LOC107375499	350.76	530.312	663.377	422.707	192.255	364.787	473.607	516.797	233.734	467.876	310.685	265.741
LOC107382511	350.76	325.191	311.844	409.78	303.011	361.53	489.729	315.225	434.678	405.611	346.01	391.991
dgkg	350.76	382.225	348.698	270.17	615.425	338.731	171.304	316.297	292.588	330.004	250.903	331.073
znf536	350.76	471.277	552.814	262.414	219.421	417.985	423.223	435.31	268.205	547.042	390.394	466.151
LOC107374020	350.76	306.18	437.526	403.317	375.106	441.87	298.271	382.773	458.219	359.357	203.802	226.013
snrnp48	350.76	461.271	401.617	614.024	716.777	592.779	422.215	529.663	667.571	728.499	607.783	600.346
LOC107374652	350.76	511.301	614.238	381.341	113.89	321.36	519.96	470.693	141.249	422.512	237.316	216.301
axin2	350.76	305.179	376.102	271.463	284.203	284.447	304.317	319.514	314.448	329.114	388.582	342.55
LOC107396067	350.76	400.235	323.184	386.512	534.97	310.503	324.471	355.968	401.888	301.54	325.177	463.502
LOC107392444	350.76	375.221	341.138	271.463	333.312	298.561	471.591	373.123	475.035	278.413	327.895	418.476
LOC107378860	350.76	274.161	249.475	377.463	305.1	335.474	340.594	205.861	315.288	200.137	326.083	307.236
kti12	350.76	511.301	548.089	391.682	418.991	429.928	416.169	410.65	316.129	471.434	452.893	506.763
fam69c	350.76	189.111	263.65	277.926	168.223	281.19	453.453	363.473	168.995	406.501	281.7	406.116
tie1	349.671	324.191	275.934	94.3657	303.011	301.818	187.427	175.84	131.16	144.988	104.165	158.915
ifih1	349.671	73.0429	154.977	376.17	142.102	144.395	337.571	248.749	834.884	346.015	642.203	85.6376
trh	349.671	557.328	451.701	290.853	393.914	377.815	416.169	262.687	558.271	318.44	462.857	380.513
LOC107391944	349.671	362.213	396.892	376.17	283.158	415.814	230.757	339.885	217.759	290.866	275.359	281.633
LOC107396862	349.671	344.202	360.038	280.512	463.92	261.648	376.87	211.222	391.798	240.165	294.381	385.81
cpm	349.671	120.071	193.721	155.122	332.267	143.309	200.527	92.2086	229.53	215.259	205.614	187.167
fgf2	349.671	378.222	439.416	364.536	292.562	484.212	590.497	529.663	380.868	478.55	342.387	275.453
LOC107393478	349.671	386.227	415.792	311.536	341.671	345.245	265.018	136.169	221.122	305.988	279.888	338.136
dnph1	349.671	225.132	427.131	249.487	134.787	335.474	281.141	226.233	182.447	256.176	97.8249	124.483
LOC107385972	349.671	399.235	333.578	339.975	507.804	406.043	418.185	450.321	538.933	468.766	465.574	520.005
rbbp6	348.581	194.114	300.504	420.121	392.869	444.042	284.164	481.415	455.697	607.528	585.138	509.411
skiv2l	348.581	279.164	299.559	336.097	414.811	371.301	263.003	378.484	282.498	319.33	329.706	342.55
plbd1	348.581	396.233	421.462	380.048	459.74	344.159	892.799	556.468	441.404	352.241	355.068	294.876
LOC107380889	348.581	276.162	270.265	405.902	899.628	256.22	258.972	337.741	413.658	385.153	681.151	799.873
LOC107386938	348.581	447.263	352.478	315.414	379.286	376.73	303.31	367.762	382.55	356.689	375.901	335.487
nemp1	348.581	341.201	278.769	387.804	358.388	366.959	445.392	319.514	457.378	308.656	392.206	378.748
trim44	348.581	375.221	328.853	351.609	311.37	341.988	452.445	389.206	437.2	376.258	370.467	461.737
LOC107372883	348.581	355.209	315.624	779.487	903.808	510.268	237.811	639.027	387.595	691.14	911.221	795.458
LOC107390546	348.581	286.168	243.805	200.366	351.074	332.217	251.918	259.471	352.282	297.982	270.83	286.93
stard3	348.581	385.226	349.643	265	343.76	313.76	334.548	362.401	351.441	332.672	365.938	372.568
LOC107389959	348.581	377.222	305.229	218.463	376.151	290.961	264.01	238.027	407.773	255.286	285.323	334.605
npy2r	348.581	577.339	437.526	566.194	937.243	723.06	701.341	981.057	332.945	1147.45	1209.23	1596.21
myo7a	348.581	341.201	321.294	482.17	773.2	417.985	471.591	632.594	614.602	513.241	468.292	461.737
LOC107392539	348.581	107.063	52.9189	90.4877	99.2621	136.795	120.921	81.4867	83.2361	141.43	116.846	98.8805
LOC107385417	348.581	162.095	146.472	232.683	189.12	155.252	40.3069	147.963	137.045	151.215	163.042	135.078
LOC107390235	348.581	365.215	401.617	475.707	352.119	421.242	451.438	421.372	322.015	386.042	480.067	426.422
LOC107374131	348.581	314.185	260.815	239.146	274.799	378.901	325.479	255.182	243.823	231.27	327.895	277.219
naa38	348.581	483.284	504.62	592.048	337.491	654.663	730.563	518.942	358.168	555.937	518.11	413.179
pde5a	348.581	362.213	283.494	279.219	353.164	346.331	261.995	333.452	316.97	237.496	278.982	286.93
LOC107373595	347.492	405.238	306.174	425.292	336.446	372.387	284.164	340.957	260.638	305.988	450.176	346.082
slc3a1	347.492	435.256	516.905	392.975	348.985	281.19	559.259	355.968	461.582	290.866	179.346	242.787
tgds	347.492	346.203	281.604	478.292	524.522	394.1	402.062	426.733	508.665	447.418	416.662	377.865
LOC107386146	347.492	258.152	273.1	283.097	308.235	294.218	277.11	249.821	337.148	282.861	361.409	304.587
eln	347.492	216.127	238.135	308.951	227.78	277.933	158.205	145.818	153.861	181.458	209.237	207.472
LOC107385273	347.492	564.332	454.536	582.999	785.738	541.752	410.123	596.139	575.086	724.941	792.563	648.903
LOC107374857	347.492	294.173	295.779	244.317	322.863	298.561	357.724	303.431	319.492	248.17	279.888	357.559
LOC107389789	347.492	296.174	422.407	382.634	293.607	416.9	289.202	281.987	165.632	324.667	295.286	224.247
gprin1	347.492	348.205	322.239	315.414	500.49	394.1	430.277	607.934	481.761	294.424	364.126	446.728
LOC107380921	347.492	463.272	331.688	417.536	424.215	422.328	471.591	425.661	378.346	469.655	505.429	502.348
LOC107377522	347.492	321.189	313.734	283.097	245.543	313.76	364.778	264.832	312.766	251.728	251.809	250.733
grm8	346.403	420.247	322.239	188.731	418.991	182.394	293.233	236.955	390.117	257.065	265.395	234.841
LOC107394513	346.403	287.169	357.203	292.146	242.408	275.762	287.187	289.492	260.638	334.451	346.916	299.29
gem	346.403	419.246	386.497	372.292	347.94	338.731	348.655	344.174	503.621	447.418	672.999	629.48
dgkq	346.403	351.206	427.131	350.317	647.816	326.789	238.819	428.877	528.003	395.827	233.693	281.633
aga	346.403	309.182	391.222	445.975	282.113	438.613	408.108	337.741	299.314	362.915	335.141	318.713
LOC107395685	346.403	362.213	357.203	438.219	521.387	345.245	354.701	427.805	464.105	439.412	452.893	459.088
foxp1	346.403	616.362	387.442	294.731	289.427	330.046	296.256	392.423	242.141	330.893	166.665	204.824
zufsp	346.403	435.256	411.067	312.829	268.53	355.016	489.729	457.826	394.321	341.567	382.242	343.433
LOC107384410	346.403	131.077	273.1	214.585	207.928	196.507	106.813	102.931	160.587	178.789	143.114	197.761
alg6	346.403	364.214	366.653	376.17	273.754	270.333	421.208	306.647	327.9	281.082	369.561	335.487
nudt2	345.314	447.263	437.526	532.585	290.472	477.697	517.944	392.423	288.384	392.269	477.35	400.819
lrrc40	345.314	414.243	302.394	398.146	323.908	375.644	284.164	312.008	362.371	352.241	369.561	308.119
LOC107396639	345.314	196.115	313.734	94.3657	68.961	171.537	160.22	131.88	58.0131	158.331	57.0646	81.2233
kbtbd3	345.314	342.201	258.925	343.853	335.401	309.418	402.062	306.647	342.193	306.877	366.844	367.27
LOC107396446	345.314	249.146	288.219	248.195	330.177	211.707	344.624	182.273	296.791	186.795	265.395	265.741
LOC107373847	345.314	468.275	446.031	376.17	323.908	350.673	411.131	320.586	314.448	386.932	367.749	405.233
LOC107373114	345.314	389.229	355.313	442.097	439.888	363.702	392.993	509.292	475.035	370.031	450.176	443.196
LOC107385077	345.314	218.128	311.844	461.487	262.261	356.102	595.535	644.388	827.317	599.522	820.643	178.338
mpv17	345.314	296.174	433.746	433.048	313.459	510.268	417.177	416.011	424.588	373.589	449.27	361.973
LOC107379225	345.314	291.171	263.65	210.707	103.442	391.929	250.911	307.719	849.177	205.474	125.904	103.295
nkain2	344.224	401.236	334.523	235.268	392.869	346.331	238.819	261.615	295.11	246.391	204.708	243.67
mical2	344.224	240.141	402.562	293.439	450.336	292.047	536.082	544.674	433.837	440.302	460.14	428.188
LOC107377991	344.224	234.138	271.21	506.731	286.293	375.644	838.384	798.784	835.724	700.035	468.292	479.394
LOC107376174	344.224	89.0523	102.058	95.6584	90.9032	112.91	152.159	121.158	163.95	136.983	63.4051	74.1604
LOC107383967	344.224	464.273	410.122	460.195	454.516	439.699	590.497	685.131	833.202	475.882	739.122	812.233
eef1akmt1	344.224	356.209	320.349	324.463	205.838	296.39	364.778	336.669	303.518	358.468	249.997	277.219
LOC107381326	344.224	506.298	823.078	276.634	170.313	349.588	713.433	324.875	93.3254	555.047	445.647	532.366
LOC107381464	344.224	379.223	326.018	265	274.799	241.02	267.033	243.388	235.415	260.623	210.142	259.561
csgalnact1	344.224	388.228	369.488	526.121	414.811	489.64	655.995	543.602	594.424	531.92	523.545	608.292
LOC107379902	344.224	441.259	396.892	537.755	641.547	515.696	472.599	432.094	513.71	587.959	565.211	495.285
cep41	344.224	346.203	354.368	214.585	327.042	330.046	297.264	323.802	276.613	319.33	359.597	326.659
LOC107387646	344.224	236.139	411.067	571.365	477.503	256.22	291.218	244.46	565.838	193.911	237.316	224.247
garem1	344.224	400.235	328.853	218.463	398.093	270.333	282.149	329.163	270.728	293.535	311.591	349.613
LOC107380332	344.224	329.193	537.694	501.56	347.94	450.556	548.174	364.546	414.499	433.186	298.91	379.63
LOC107386291	344.224	287.169	241.915	323.17	234.05	262.734	340.594	299.142	355.645	330.893	182.969	248.967
rccd1	344.224	315.185	310.899	359.365	331.222	360.444	256.957	298.07	314.448	295.314	384.054	333.722
LOC107397019	344.224	381.224	438.471	338.683	281.068	373.473	357.724	443.888	311.925	392.269	271.736	287.813
LOC107383697	344.224	294.173	389.332	535.17	373.017	452.727	421.208	378.484	249.708	566.611	259.055	284.281
LOC107386137	343.135	404.238	241.915	277.926	211.063	231.249	188.435	172.623	215.237	133.425	98.7307	226.895
LOC107383725	343.135	294.173	254.2	228.805	411.676	216.05	215.642	277.698	256.435	274.855	283.511	369.036
tysnd1	343.135	282.166	244.75	210.707	274.799	256.22	281.141	249.821	279.976	328.225	333.329	323.127
LOC107375299	343.135	428.252	446.031	330.926	387.645	408.214	349.663	363.473	338.83	332.672	343.293	383.162
LOC107390211	343.135	123.072	253.255	215.878	130.608	194.336	224.711	213.366	303.518	198.358	105.977	92.7005
znf513	343.135	497.292	362.873	405.902	501.535	388.672	345.632	495.353	414.499	329.114	460.14	433.485
LOC107384764	343.135	398.234	498.005	579.121	353.164	498.325	572.359	494.281	361.531	508.793	351.445	349.613
LOC107395226	343.135	434.255	512.18	489.926	263.306	499.411	556.236	518.942	406.091	459.871	479.161	363.739
LOC107389195	343.135	231.136	404.452	280.512	127.473	227.992	260.987	151.179	288.384	242.833	270.83	254.264
LOC107374756	343.135	403.237	341.138	465.365	274.799	320.274	488.722	335.596	275.772	355.799	447.459	389.342
LOC107383267	343.135	405.238	416.737	476.999	379.286	292.047	428.261	202.645	275.772	281.971	325.177	300.173
csgr16h15orf41	343.135	396.233	309.009	312.829	275.844	306.161	431.284	374.195	322.015	287.308	405.792	419.359
LOC107381462	342.046	332.195	417.682	408.487	464.965	350.673	586.466	539.313	732.31	470.545	396.735	468.799
LOC107373194	342.046	305.179	315.624	255.951	299.876	249.706	291.218	245.532	327.059	258.844	339.67	361.09
LOC107376704	342.046	1.00059	0.944981	16.8049	1.04486	11.9424	23.1765	3.21658	5.88538	16.9005	0.905787	0.882862
ccbl2	342.046	299.176	427.131	465.365	355.254	347.416	447.407	345.246	321.174	426.959	369.561	285.164
LOC107391367	342.046	361.212	270.265	436.926	402.273	448.384	330.517	420.3	448.971	422.512	424.814	421.125
endog	342.046	167.098	258.925	286.975	283.158	306.161	293.233	231.594	202.625	259.734	419.379	346.965
LOC107372963	342.046	278.163	347.753	358.073	264.351	313.76	337.571	327.019	321.174	329.114	473.726	318.713
iapp	342.046	164.096	547.144	113.756	305.1	172.623	326.486	160.829	53.8092	174.342	252.714	90.0519
LOC107384868	342.046	501.295	375.157	474.414	431.529	417.985	320.44	364.546	426.27	421.622	423.908	392.873
rad51c	342.046	494.291	381.772	687.706	712.597	643.806	444.384	545.746	457.378	746.289	692.927	708.938
LOC107389301	342.046	410.241	229.63	394.268	304.055	272.505	340.594	353.824	405.251	305.988	392.206	347.847
LOC107389631	342.046	362.213	269.32	316.707	457.651	315.932	353.693	567.19	645.711	472.324	418.473	390.225
anapc15	342.046	440.259	484.775	563.609	315.549	459.241	448.415	357.04	277.454	465.208	472.821	449.377
LOC107391678	342.046	216.127	240.025	411.073	507.804	331.131	209.596	254.11	266.524	337.12	389.488	323.127
LOC107396666	342.046	215.126	317.514	298.609	369.882	308.332	264.01	287.348	428.792	329.114	320.648	356.676
LOC107374804	342.046	283.166	381.772	513.194	314.504	463.584	542.128	1151.54	876.922	576.395	879.519	658.615
naglu	342.046	318.187	258.925	266.292	501.535	359.359	275.095	381.701	349.76	427.849	348.728	332.839
tmem125	342.046	321.189	309.954	447.268	402.273	474.44	358.732	390.278	498.576	438.523	378.619	324.893
LOC107395048	342.046	207.122	246.64	223.634	136.877	259.477	182.389	224.088	229.53	240.165	154.89	165.095
LOC107375000	340.956	315.185	298.614	436.926	440.933	400.614	321.448	398.856	495.213	435.854	468.292	545.608
LOC107390259	340.956	289.17	278.769	293.439	466.009	251.877	277.11	283.059	379.187	307.767	364.126	404.351
LOC107393420	340.956	346.203	279.714	467.951	547.509	501.582	414.154	434.238	606.195	532.81	684.775	583.571
LOC107373869	340.956	232.136	235.3	171.927	159.864	200.85	230.757	259.471	190.855	225.933	205.614	184.518
mettl9	340.956	258.152	411.067	299.902	262.261	271.419	250.911	294.853	225.326	238.386	214.671	312.533
nedd4	340.956	271.159	211.676	230.097	212.107	267.076	299.279	292.709	456.538	262.402	194.744	228.661
cep57l1	340.956	377.222	422.407	417.536	505.714	475.526	500.814	373.123	494.372	427.849	581.515	448.494
LOC107376510	339.867	256.151	343.973	361.951	407.497	368.044	311.371	378.484	266.524	345.125	432.966	371.685
LOC107389228	339.867	25.0147	16.0647	21.9756	14.6281	45.5984	43.33	6.43316	12.6115	69.3809	4.52893	7.06289
kcnh5	339.867	492.289	330.743	369.707	366.747	274.676	282.149	398.856	211.033	259.734	103.26	154.501
LOC107375979	339.867	460.271	367.598	417.536	342.715	438.613	454.461	433.166	408.614	414.506	455.611	382.279
arsg	339.867	226.133	247.585	263.707	342.715	196.507	341.601	255.182	317.811	283.75	492.748	384.045
fam185a	338.778	497.292	410.122	407.195	400.183	427.756	402.062	401	503.621	399.385	471.009	401.702
LOC107373086	338.778	291.171	397.837	221.049	283.158	252.963	385.939	236.955	303.518	271.297	194.744	230.427
LOC107379821	338.778	210.124	206.006	299.902	283.158	301.818	429.269	403.145	309.403	309.546	353.257	345.199
LOC107383558	338.778	496.292	387.442	197.78	311.37	332.217	405.085	535.024	326.218	460.76	265.395	293.993
kif26b	338.778	367.216	246.64	244.317	584.079	229.078	231.765	364.546	584.335	298.872	271.736	359.325
etv6	338.778	304.179	247.585	233.975	105.531	257.305	398.031	479.27	543.137	333.562	279.888	196.878
LOC107377436	338.778	469.276	404.452	633.414	692.745	625.349	484.691	775.196	708.768	768.527	497.277	559.734
zadh2	338.778	587.345	597.228	612.731	411.676	573.237	480.66	529.663	481.761	597.743	496.371	519.123
ssx2ip	338.778	423.249	427.131	476.999	787.828	580.837	494.768	560.757	496.895	615.533	692.021	556.203
nprl2	338.778	412.242	370.433	418.829	351.074	300.732	390.977	410.65	337.989	299.761	406.698	329.307
parp9	337.688	309.182	325.073	457.609	447.202	445.127	469.576	506.075	627.214	627.986	552.53	506.763
wwc3	337.688	486.286	483.83	402.024	391.824	473.355	477.637	600.428	479.238	460.76	288.946	391.991
LOC107377647	337.688	397.233	343.028	310.244	452.426	245.363	311.371	362.401	359.849	354.02	281.7	372.568
LOC107373315	337.688	367.216	255.145	205.536	568.406	307.246	328.502	436.383	449.811	432.296	817.925	789.278
anks3	337.688	312.183	274.989	387.804	542.285	415.814	338.578	266.976	407.773	436.744	474.632	542.96
LOC107377865	337.688	399.235	390.277	559.731	511.983	542.838	287.187	331.308	375.824	463.429	538.037	470.565
LOC107386361	337.688	280.165	374.212	226.219	110.756	222.564	272.072	228.377	113.504	191.242	153.078	172.158
ost4	337.688	403.237	472.491	559.731	285.248	617.75	566.313	528.591	273.25	511.462	419.379	320.479
LOC107383541	337.688	284.167	320.349	327.048	437.798	389.758	560.266	603.645	650.755	338.899	373.184	436.134
anxa4	337.688	221.13	258.925	224.927	111.8	325.703	430.277	281.987	394.321	349.573	159.418	147.438
LOC107391769	336.599	335.197	385.552	464.073	315.549	393.015	420.2	372.051	352.282	333.562	394.923	377.865
LOC107393738	336.599	217.128	242.86	236.561	172.403	226.906	336.563	357.04	264.842	317.551	242.751	188.932
rnf182	336.599	384.226	339.248	396.853	340.626	395.186	422.215	586.49	287.543	414.506	409.416	336.37
igdcc3	336.599	409.241	372.323	244.317	375.106	267.076	255.949	257.326	290.065	259.734	193.838	257.796
LOC107392793	336.599	413.243	325.073	314.122	549.599	352.845	200.527	333.452	396.843	343.346	421.191	415.828
dcaf4	336.599	432.254	392.167	360.658	479.593	333.303	428.261	350.607	497.735	366.473	416.662	431.719
LOC107383178	336.599	420.247	343.973	319.292	362.568	378.901	412.138	279.842	310.244	374.479	412.133	324.01
LOC107382288	336.599	411.242	493.28	369.707	168.223	366.959	617.704	634.738	215.237	515.02	230.07	302.822
LOC107380240	336.599	412.242	358.148	514.487	407.497	540.667	406.092	537.169	664.208	595.964	668.47	700.109
b3galt4	336.599	417.245	342.083	355.487	447.202	336.56	306.333	331.308	267.365	272.187	298.004	295.759
fa2h	336.599	429.252	344.918	346.439	182.851	512.439	118.905	119.013	73.9877	156.552	172.099	89.169
fpgt	335.51	350.206	377.047	367.121	361.523	371.301	343.617	335.596	327.059	389.6	418.473	394.639
l3hypdh	335.51	252.148	271.21	319.292	179.717	268.162	307.34	274.481	212.715	247.281	213.766	248.084
il4i1	335.51	225.132	416.737	501.56	39.7048	110.739	220.68	154.396	72.3061	148.546	125.904	301.939
LOC107384126	335.51	380.223	380.827	350.317	477.503	348.502	167.274	468.548	314.448	386.042	257.243	316.947
LOC107376378	335.51	344.202	223.961	197.78	366.747	230.163	217.657	227.305	233.734	255.286	154.89	218.95
LOC107392660	335.51	300.176	294.834	484.755	401.228	407.129	466.553	229.449	350.601	279.303	350.539	294.876
bbs12	335.51	325.191	337.358	324.463	356.299	301.818	325.479	299.142	269.887	294.424	374.09	456.439
LOC107388857	335.51	326.192	441.306	271.463	368.837	321.36	165.258	208.005	242.982	209.032	89.6729	90.0519
LOC107390002	334.42	374.22	343.028	224.927	368.837	196.507	213.627	220.872	327.059	225.043	241.845	188.932
LOC107395641	334.42	276.162	370.433	293.439	155.685	224.735	343.617	239.099	253.071	233.938	397.64	408.765
gtf3c2	334.42	391.23	363.818	474.414	518.253	447.299	395.008	543.602	562.475	481.219	524.45	538.546
cdca8	334.42	304.179	364.763	312.829	208.973	319.189	237.811	212.294	205.988	244.612	217.389	226.895
npb	334.42	340.2	241.915	615.316	565.272	644.892	426.246	273.409	211.033	201.916	414.85	420.242
LOC107379132	334.42	711.418	464.931	616.609	421.08	554.78	581.428	531.808	379.187	508.793	380.43	380.513
LOC107396817	333.331	380.223	371.378	325.756	317.639	349.588	379.893	286.276	265.683	260.623	347.822	285.164
LOC107383497	333.331	61.0359	47.2491	151.244	112.845	111.825	105.806	229.449	385.072	218.817	191.121	129.781
nsl1	333.331	411.242	448.866	418.829	327.042	477.697	418.185	320.586	438.041	386.042	298.004	321.362
specc1	333.331	425.25	309.009	332.219	392.869	312.675	286.179	565.046	309.403	338.899	153.984	200.41
iqcb1	333.331	325.191	372.323	452.438	425.26	457.07	379.893	420.3	370.779	362.026	509.958	535.014
onecut2	333.331	305.179	309.009	243.024	453.471	224.735	214.634	370.979	480.079	272.187	268.113	354.91
myo5a	333.331	41.0241	55.7539	91.7804	110.756	70.5689	71.5448	79.3423	114.345	85.3919	57.9703	60.9174
hes1	333.331	500.294	568.879	610.146	262.261	237.763	419.192	562.901	580.131	399.385	630.427	659.498
aff2	333.331	422.248	320.349	327.048	452.426	315.932	213.627	260.543	423.748	386.932	292.569	301.939
ulk4	333.331	179.105	343.973	439.512	463.92	419.071	326.486	302.358	460.741	412.727	510.864	558.851
LOC107395316	333.331	424.249	355.313	332.219	525.567	296.39	187.427	343.102	408.614	367.363	164.853	250.733
oprk1	332.242	374.22	418.627	368.414	329.132	379.987	241.842	315.225	446.448	291.756	302.533	330.19
LOC107377013	332.242	373.219	378.937	252.073	479.593	284.447	348.655	409.578	361.531	299.761	484.596	450.259
LOC107373407	332.242	378.222	352.478	275.341	268.53	363.702	257.964	391.351	231.211	315.772	163.947	203.941
LOC107388877	332.242	350.206	317.514	262.414	304.055	243.191	557.243	327.019	353.123	300.651	472.821	594.166
kcnb1	332.242	503.296	375.157	265	500.49	293.133	251.918	306.647	306.881	313.993	206.519	202.175
ccdc69	332.242	333.196	441.306	334.804	286.293	366.959	403.069	247.677	271.568	288.198	588.761	572.094
LOC107396147	332.242	286.168	348.698	389.097	434.664	365.873	357.724	398.856	389.276	405.611	501.806	456.439
LOC107377598	332.242	378.222	346.808	258.536	210.018	258.391	212.619	303.431	230.371	269.518	156.701	161.564
med20	332.242	361.212	391.222	403.317	303.011	386.501	425.238	376.34	270.728	361.136	389.488	433.485
fbxw12	332.242	295.173	326.018	385.219	317.639	403.872	336.563	317.369	400.206	447.418	394.017	351.379
trmt61b	331.152	302.178	326.963	363.243	426.305	336.56	407.1	424.589	425.429	349.573	467.386	434.368
jakmip3	331.152	411.242	339.248	453.731	438.843	497.24	347.647	352.752	401.047	518.578	356.88	388.459
itpkb	331.152	403.237	429.021	298.609	462.875	411.471	378.885	493.209	416.181	449.197	240.939	397.288
LOC107377281	331.152	330.194	487.61	425.292	275.844	427.756	451.438	358.113	174.88	391.379	278.982	263.976
LOC107396722	331.152	316.186	362.873	277.926	297.786	303.989	319.432	301.286	286.702	297.982	378.619	294.876
fam92a1	331.152	332.195	298.614	514.487	348.985	373.473	376.87	385.99	318.651	315.772	412.133	402.585
slc25a17	330.063	296.174	374.212	471.829	551.688	381.072	387.954	468.548	540.615	444.749	503.617	354.91
tprkb	330.063	412.242	565.099	486.048	292.562	496.154	594.527	455.682	335.467	426.07	480.973	454.674
oxsm	330.063	270.159	301.449	277.926	242.408	334.388	300.287	375.268	227.848	336.23	374.09	376.982
LOC107395491	330.063	487.286	337.358	531.292	246.588	447.299	442.369	489.992	298.473	466.097	327.895	260.444
LOC107393565	330.063	240.141	354.368	316.707	417.946	372.387	497.791	470.693	478.398	477.661	240.033	311.65
LOC107391172	330.063	1.00059	10.3948	6.46341	5.22432	1.08568	11.0844	11.7941	0.840769	0.889499	0.905787	0.882862
ptpmt1	330.063	435.256	456.426	405.902	361.523	413.643	304.317	457.826	348.078	370.031	402.169	358.442
blmh	328.974	382.225	381.772	434.341	314.504	322.446	291.218	390.278	227.008	291.756	294.381	309.884
LOC107376384	328.974	287.169	351.533	200.366	483.772	280.104	212.619	298.07	316.129	277.524	216.483	244.553
LOC107386517	328.974	181.106	361.928	192.61	222.556	239.934	71.5448	99.714	102.574	185.905	118.658	122.718
slc26a11	328.974	304.179	366.653	383.926	308.235	298.561	340.594	288.42	340.511	275.745	283.511	334.605
actr5	328.974	371.218	323.184	365.829	387.645	464.669	433.3	364.546	352.282	388.711	506.335	439.665
LOC107374067	328.974	450.265	395.002	582.999	455.561	448.384	318.425	518.942	581.812	533.699	476.444	524.42
smoc2	328.974	283.166	342.083	293.439	201.659	309.418	359.739	253.038	238.778	212.59	210.142	182.752
LOC107396441	328.974	294.173	368.543	307.658	136.877	440.785	635.842	399.928	454.015	383.374	485.502	602.112
LOC107373135	328.974	296.174	214.511	420.121	476.458	317.017	349.663	469.621	904.668	406.501	508.146	478.511
htr7	328.974	467.275	342.083	355.487	272.71	340.902	331.525	333.452	285.021	314.883	164.853	241.021
commd10	328.974	464.273	470.601	465.365	282.113	455.984	488.722	425.661	291.747	336.23	353.257	351.379
sstr2	328.974	344.202	303.339	276.634	447.202	290.961	177.351	383.845	355.645	354.91	338.764	395.522
LOC107387794	328.974	338.199	313.734	360.658	391.824	371.301	296.256	357.04	421.225	328.225	302.533	368.153
trmt10a	327.884	329.193	232.465	363.243	316.594	272.505	318.425	303.431	276.613	296.203	310.685	339.019
prr16	327.884	339.199	380.827	369.707	416.901	417.985	331.525	431.022	400.206	354.02	338.764	391.108
polh	327.884	277.163	291.054	274.048	320.773	314.846	398.031	361.329	374.142	369.142	467.386	425.539
LOC107375594	327.884	380.223	353.423	365.829	363.613	295.304	334.548	293.781	306.881	258.844	346.916	332.839
LOC107384045	327.884	219.129	353.423	374.878	271.665	283.361	471.591	205.861	129.478	249.949	512.675	406.116
tbccd1	327.884	341.201	323.184	436.926	530.791	375.644	447.407	427.805	410.295	383.374	512.675	338.136
deaf1	327.884	387.228	346.808	427.878	496.311	386.501	444.384	442.816	411.977	528.362	707.419	723.064
LOC107373346	327.884	364.214	319.404	484.755	633.188	424.499	344.624	492.137	561.634	547.042	481.878	517.357
jade2	327.884	447.263	347.753	328.341	403.318	203.021	232.773	362.401	440.563	331.783	370.467	406.116
suv39h1	327.884	373.219	485.72	272.756	159.864	299.647	167.274	254.11	176.562	251.728	201.085	226.895
tns3	327.884	326.192	261.76	268.878	322.863	260.562	369.816	316.297	481.761	253.507	269.019	278.101
LOC107395332	327.884	638.375	348.698	452.438	300.921	336.56	315.402	354.896	401.047	317.551	337.858	324.893
LOC107378326	326.795	356.209	354.368	356.78	314.504	427.756	367.801	239.099	318.651	372.7	419.379	377.865
cecr6	326.795	427.251	395.947	355.487	431.529	345.245	344.624	288.42	290.906	351.352	346.916	305.47
LOC107380910	326.795	436.256	261.76	338.683	274.799	312.675	368.809	343.102	427.111	381.595	448.364	422.891
ccdc117	326.795	460.271	374.212	461.487	418.991	442.956	438.338	523.23	494.372	442.081	514.487	460.854
LOC107384253	326.795	495.291	401.617	332.219	249.723	339.817	284.164	367.762	279.135	254.397	432.06	403.468
LOC107381738	326.795	253.149	206.951	201.658	258.081	206.278	143.09	183.345	195.899	142.32	75.1803	97.1148
LOC107384405	326.795	263.155	316.569	325.756	288.383	423.414	327.494	429.949	279.976	394.937	502.712	494.402
surf2	326.795	340.2	393.112	266.292	336.446	378.901	461.514	416.011	319.492	322.888	318.837	297.524
mterf4	326.795	373.219	335.468	302.487	362.568	371.301	395.008	275.554	285.861	339.788	414.85	414.062
neurl1b	326.795	352.207	331.688	285.683	472.279	289.876	261.995	338.813	449.811	284.64	244.562	221.598
LOC107394478	326.795	430.253	407.287	480.877	445.112	484.212	483.683	451.393	572.564	499.898	537.131	528.834
ogfod1	326.795	320.188	415.792	469.243	394.959	441.87	440.353	542.53	338.83	434.965	458.328	473.214
dysf	326.795	444.261	348.698	537.755	617.515	555.866	386.947	591.851	1145.13	649.334	590.573	590.634
c1qtnf4	326.795	330.194	425.241	301.195	471.234	279.019	326.486	313.08	265.683	336.23	198.367	316.064
LOC107379118	326.795	226.133	267.43	283.097	258.081	368.044	371.832	275.554	325.378	375.368	407.604	304.587
gucd1	326.795	420.247	457.371	352.902	292.562	372.387	514.921	437.455	271.568	328.225	488.219	424.656
ssna1	326.795	219.129	293.889	382.634	314.504	349.588	259.98	337.741	180.765	212.59	284.417	301.056
LOC107389677	326.795	416.245	392.167	283.097	367.792	323.531	326.486	345.246	300.155	353.131	448.364	459.088
cd44	325.706	229.135	281.604	324.463	379.286	359.359	1202.15	696.926	470.831	251.728	302.533	275.453
LOC107379771	325.706	276.162	194.666	439.512	270.62	407.129	232.773	433.166	357.327	451.865	274.453	226.013
LOC107383200	325.706	352.207	440.361	616.609	201.659	454.898	424.231	402.072	394.321	434.075	378.619	361.973
LOC107375489	325.706	351.206	307.119	369.707	731.405	438.613	190.45	429.949	342.193	417.175	345.105	412.296
csgr02h9orf69	325.706	307.181	302.394	274.048	318.684	259.477	347.647	253.038	206.829	236.607	264.49	263.976
fah	325.706	488.287	681.331	581.707	54.3329	163.937	278.118	191.923	58.0131	187.684	126.81	163.329
cap2	325.706	301.177	299.559	257.244	146.281	275.762	269.049	353.824	360.69	231.27	115.035	113.006
LOC107377767	325.706	62.0365	57.6438	29.7317	59.5573	93.3681	91.6983	43.9599	41.1977	107.629	38.043	30.9002
LOC107384567	325.706	244.143	259.87	197.78	151.505	333.303	180.374	136.169	122.752	160.11	171.194	207.472
LOC107389461	324.616	297.175	286.329	378.756	235.094	357.187	441.361	476.054	274.931	518.578	296.192	368.153
LOC107390653	324.616	340.2	374.212	396.853	300.921	287.704	419.192	375.268	446.448	326.446	355.974	373.45
LOC107377231	324.616	35.0206	34.9643	32.317	15.673	24.9706	63.4834	27.877	95.0069	141.43	6.34051	25.603
LOC107395842	324.616	375.221	211.676	308.951	350.03	282.276	231.765	294.853	506.984	321.109	376.807	331.073
trit1	324.616	300.176	347.753	394.268	337.491	384.329	315.402	347.391	325.378	296.203	406.698	373.45
LOC107389977	324.616	413.243	410.122	458.902	483.772	445.127	466.553	480.343	462.423	403.832	363.22	520.888
ino80c	324.616	413.243	363.818	377.463	368.837	421.242	401.054	409.578	364.053	394.937	522.639	416.711
LOC107385160	324.616	137.081	188.996	192.61	293.607	150.909	475.622	280.915	472.512	297.093	175.723	142.141
LOC107374262	324.616	331.195	391.222	321.878	316.594	315.932	212.619	288.42	345.556	342.457	403.981	349.613
srbd1	324.616	299.176	308.064	378.756	318.684	340.902	374.855	410.65	446.448	366.473	377.713	359.325
LOC107376859	324.616	131.077	157.812	122.805	115.98	140.052	194.481	106.147	108.459	187.684	110.506	113.006
trmt13	323.527	278.163	355.313	442.097	335.401	320.274	312.379	334.524	256.435	364.694	312.496	324.01
LOC107374269	323.527	2798.64	19.8446	9.04877	11.4935	5.42838	12972.8	166772	49.6054	34.6904	328.801	41.4945
LOC107391497	323.527	168.099	181.436	208.122	164.044	189.993	307.34	187.634	317.811	206.364	190.215	215.418
phka1	323.527	317.186	272.155	369.707	477.503	427.756	387.954	595.067	505.302	436.744	453.799	432.602
LOC107372498	323.527	468.275	373.268	495.097	527.656	279.019	383.924	230.522	469.149	221.485	322.46	258.678
rcn3	323.527	191.112	193.721	231.39	167.178	208.45	375.862	269.12	314.448	225.933	230.976	203.058
ss18l1	323.527	465.273	429.021	337.39	421.08	429.928	514.921	432.094	487.646	488.335	351.445	484.691
LOC107374566	323.527	287.169	288.219	580.414	533.926	379.987	263.003	381.701	441.404	531.031	373.184	320.479
fam78a	323.527	402.236	350.588	253.366	320.773	383.244	301.294	392.423	367.416	378.037	275.359	376.099
LOC107373562	323.527	244.143	242.86	204.244	230.915	237.763	378.885	263.76	306.881	234.828	201.085	288.696
LOC107392101	323.527	121.071	180.491	311.536	475.413	649.234	689.249	124.374	304.358	458.092	176.628	179.221
ska1	323.527	281.165	285.384	277.926	220.466	223.649	293.233	262.687	279.976	244.612	395.829	308.119
LOC107397376	323.527	349.205	365.708	398.146	307.19	403.872	272.072	392.423	332.945	426.959	335.141	375.216
upp1	323.527	323.19	377.992	457.609	359.433	488.554	368.809	416.011	401.047	460.76	348.728	308.119
prim2	323.527	276.162	265.54	241.731	227.78	235.592	337.571	305.575	386.754	304.209	221.012	340.785
nom1	323.527	228.134	233.41	271.463	325.998	322.446	295.248	347.391	328.741	346.904	294.381	286.93
klhl42	323.527	342.201	390.277	289.561	295.697	219.307	312.379	280.915	292.588	241.054	343.293	318.713
znhit2	323.527	395.232	409.177	378.756	456.606	263.819	366.793	364.546	413.658	434.075	483.69	455.557
LOC107385132	322.438	349.205	313.734	286.975	220.466	261.648	388.962	314.153	253.912	274.855	324.272	367.27
hsd17b14	322.438	614.361	532.024	448.56	230.915	441.87	818.231	753.752	538.092	561.274	332.424	298.407
kl	322.438	301.177	390.277	354.195	526.612	393.015	332.532	322.73	379.187	371.81	373.184	386.693
LOC107374931	322.438	227.133	224.905	160.292	214.197	233.42	252.926	234.81	205.988	257.955	169.382	224.247
LOC107379104	322.438	264.155	330.743	334.804	336.446	274.676	239.826	321.658	258.116	284.64	378.619	379.63
LOC107397097	322.438	315.185	221.126	173.219	146.281	171.537	281.141	277.698	295.951	241.054	180.252	189.815
LOC107391252	322.438	507.298	419.572	445.975	307.19	457.07	661.034	552.18	626.373	401.164	418.473	347.847
LOC107373786	322.438	409.241	398.782	337.39	369.882	381.072	331.525	329.163	562.475	369.142	442.93	432.602
tada2b	322.438	309.182	272.155	253.366	246.588	334.388	247.888	349.535	317.811	316.661	435.683	550.906
LOC107376830	322.438	252.148	276.879	391.682	497.355	323.531	240.834	357.04	350.601	417.175	383.148	411.413
zbtb8a	322.438	483.284	412.012	392.975	325.998	318.103	356.716	337.741	387.595	378.926	396.735	400.819
LOC107395664	322.438	333.196	364.763	272.756	434.664	325.703	264.01	389.206	372.461	342.457	230.07	321.362
pfas	321.349	217.128	299.559	257.244	266.44	318.103	344.624	348.463	411.136	313.993	248.186	248.967
LOC107391824	321.349	183.108	228.685	113.756	136.877	292.047	184.404	84.7033	118.548	155.662	78.8034	64.4489
p2rx7	321.349	429.252	477.215	537.755	495.266	514.61	360.747	461.043	459.06	525.694	396.735	456.439
LOC107372877	321.349	363.213	369.488	290.853	427.349	285.533	303.31	279.842	335.467	294.424	366.844	401.702
gcgr	321.349	331.195	359.093	354.195	381.375	237.763	246.88	272.337	221.122	282.861	196.556	253.381
atoh7	321.349	351.206	477.215	226.219	205.838	307.246	144.097	136.169	68.1023	177.01	201.99	198.644
LOC107393050	321.349	325.191	358.148	372.292	597.662	410.386	285.172	344.174	396.843	405.611	381.336	408.765
tuft1	321.349	318.187	223.016	156.414	141.057	268.162	219.673	444.96	306.881	312.214	209.237	241.021
LOC107373830	321.349	301.177	386.497	359.365	281.068	280.104	416.169	391.351	428.792	330.004	244.562	241.904
pfkfb2	321.349	570.335	437.526	623.072	716.777	703.518	619.719	710.864	881.967	598.633	585.138	606.526
ttll4	321.349	288.169	319.404	426.585	587.214	334.388	281.141	590.778	355.645	412.727	486.407	445.845
snx29	321.349	328.193	333.578	277.926	390.779	290.961	333.54	343.102	252.231	267.739	303.438	314.299
LOC107373979	321.349	282.166	324.129	197.78	286.293	220.392	250.911	219.8	263.161	199.248	185.686	172.158
LOC107396731	321.349	364.214	313.734	307.658	506.759	406.043	321.448	343.102	427.951	368.252	442.024	412.296
LOC107394480	321.349	351.206	360.038	275.341	316.594	335.474	372.839	365.618	315.288	319.33	393.111	440.548
brms1	320.259	257.151	232.465	346.439	290.472	409.3	308.348	301.286	322.855	366.473	263.584	309.002
LOC107380242	320.259	319.188	234.355	426.585	538.105	323.531	196.496	370.979	332.104	392.269	208.331	246.318
LOC107386658	320.259	258.152	306.174	316.707	362.568	403.872	458.491	414.939	490.168	341.567	538.037	493.52
LOC107387467	320.259	350.206	338.303	425.292	286.293	393.015	483.683	361.329	341.352	329.114	417.568	409.648
LOC107377568	320.259	227.133	271.21	271.463	327.042	239.934	253.934	203.717	249.708	287.308	270.83	401.702
LOC107397035	320.259	399.235	322.239	354.195	397.048	283.361	278.118	306.647	234.575	331.783	340.576	316.947
ca12	320.259	370.218	384.607	254.658	264.351	273.59	231.765	175.84	234.575	213.48	173.005	188.05
LOC107375045	320.259	357.21	318.459	330.926	184.941	196.507	196.496	289.492	284.18	221.485	278.076	278.101
arhgef16	320.259	231.136	242.86	347.731	285.248	334.388	418.185	516.797	538.092	440.302	722.818	595.932
LOC107390125	320.259	390.229	377.047	418.829	294.652	322.446	412.138	423.516	395.161	418.954	430.249	422.008
LOC107390973	320.259	335.197	317.514	308.951	480.638	357.187	314.394	335.596	499.417	366.473	384.959	456.439
LOC107383771	320.259	316.186	326.018	573.951	794.097	408.214	394	295.925	544.818	569.279	575.174	537.663
LOC107373173	319.17	331.195	344.918	400.731	462.875	469.012	363.77	468.548	481.761	507.014	451.987	497.934
rrp7a	319.17	428.252	362.873	346.439	306.145	389.758	438.338	410.65	415.34	409.169	372.278	387.576
evc2	319.17	309.182	368.543	327.048	407.497	393.015	382.916	473.909	475.875	420.733	476.444	521.771
mok	319.17	240.141	197.501	360.658	332.267	311.589	280.133	337.741	415.34	269.518	480.067	535.897
LOC107386662	319.17	483.284	366.653	440.804	297.786	327.874	356.716	389.206	293.428	265.96	176.628	218.95
lhpp	319.17	297.175	366.653	488.634	312.414	556.952	475.622	348.463	292.588	354.02	372.278	379.63
sardh	319.17	295.173	370.433	395.56	522.432	417.985	452.445	510.364	490.168	547.931	391.3	309.002
zdhhc21	319.17	364.214	304.284	327.048	388.689	323.531	273.08	290.564	335.467	306.877	249.091	309.884
ccdc90b	319.17	414.243	435.636	553.268	312.414	530.896	520.967	448.177	270.728	476.771	478.255	418.476
LOC107390969	319.17	346.203	356.258	567.487	645.726	499.411	429.269	488.92	879.444	619.981	573.363	576.509
LOC107386043	318.081	275.162	258.925	271.463	225.691	242.106	420.2	263.76	304.358	360.247	278.982	363.739
LOC107385794	318.081	443.261	409.177	338.683	345.85	370.216	345.632	363.473	324.537	280.192	429.343	345.199
LOC107373799	318.081	334.196	306.174	427.878	399.138	336.56	174.328	342.03	242.982	333.562	366.844	319.596
senp8	318.081	322.189	326.963	276.634	230.915	338.731	324.471	261.615	276.613	258.844	343.293	261.327
tmem41b	318.081	173.102	269.32	228.805	336.446	249.706	260.987	272.337	299.314	271.297	390.394	422.891
orai1	316.991	309.182	437.526	337.39	293.607	409.3	545.151	327.019	335.467	342.457	430.249	452.025
kiaa1524	316.991	237.139	300.504	337.39	502.58	328.96	228.742	314.153	568.36	520.357	500.9	518.24
LOC107384927	316.991	167.098	284.439	243.024	227.78	222.564	245.872	213.366	388.435	273.966	186.592	127.132
LOC107397366	316.991	197.116	226.795	148.658	189.12	193.25	212.619	241.243	449.811	177.01	94.2018	95.349
dph6	316.991	184.108	228.685	303.78	386.6	300.732	254.941	271.265	337.989	339.788	413.039	354.91
LOC107383475	316.991	11.0065	8.50483	29.7317	7.31405	35.8273	45.3453	9.64974	7.56692	62.2649	9.96365	4.41431
ift57	316.991	307.181	312.789	325.756	420.035	368.044	225.719	363.473	380.868	370.921	346.916	462.619
LOC107391375	316.991	351.206	330.743	288.268	351.074	273.59	292.225	304.503	337.989	366.473	348.728	345.199
hyal2	316.991	210.124	331.688	241.731	249.723	252.963	265.018	206.933	216.078	166.336	243.657	210.121
LOC107381473	316.991	143.084	120.013	182.268	122.249	261.648	363.77	106.147	105.937	176.121	127.716	121.835
cinp	316.991	297.175	344.918	425.292	324.953	377.815	377.878	315.225	299.314	313.104	390.394	377.865
hps3	316.991	247.145	273.1	420.121	685.431	378.901	402.062	552.18	533.048	572.837	578.798	525.303
gfra1	316.991	368.216	323.184	277.926	324.953	251.877	348.655	221.944	311.085	289.977	576.986	548.257
csgr16h19orf52	316.991	357.21	381.772	352.902	281.068	420.157	401.054	337.741	262.32	310.435	382.242	353.145
trabd2a	315.902	269.158	378.937	275.341	173.447	322.446	377.878	235.883	207.67	253.507	157.607	163.329
thbs1	315.902	116.068	237.19	350.317	331.222	647.063	604.604	277.698	269.046	845.024	145.832	136.844
galnt5	315.902	223.131	282.549	310.244	220.466	399.529	557.243	521.086	415.34	434.075	282.605	323.127
gja10	315.902	196.115	343.028	452.438	618.56	477.697	636.85	351.679	611.239	236.607	805.244	711.586
LOC107378466	315.902	326.192	287.274	208.122	339.581	257.305	247.888	271.265	252.231	251.728	288.04	306.353
LOC107374995	315.902	284.167	275.934	427.878	458.695	394.1	302.302	401	502.78	406.501	378.619	378.748
tyms	315.902	301.177	301.449	302.487	240.319	435.356	347.647	274.481	275.772	330.004	365.938	338.136
LOC107390458	315.902	266.156	323.184	358.073	446.157	382.158	334.548	296.998	467.468	395.827	429.343	399.936
LOC107381691	315.902	323.19	262.705	266.292	400.183	325.703	206.573	318.441	313.607	307.767	273.548	264.858
ogfrl1	314.813	267.157	295.779	290.853	350.03	366.959	219.673	319.514	506.984	324.667	290.757	298.407
LOC107376125	314.813	337.198	326.018	218.463	526.612	326.789	142.082	444.96	280.817	378.926	209.237	207.472
prune2	314.813	560.329	449.811	508.024	422.125	638.378	543.136	577.912	370.779	550.6	400.358	391.991
znf721	314.813	362.213	323.184	272.756	347.94	293.133	344.624	268.048	347.238	312.214	322.46	372.568
fgfbp1	314.813	332.195	340.193	275.341	509.894	338.731	320.44	266.976	187.492	291.756	447.459	360.208
LOC107373888	314.813	212.125	228.685	208.122	158.819	247.534	379.893	232.666	258.116	201.916	213.766	254.264
LOC107395724	314.813	451.265	370.433	498.975	132.698	488.554	164.251	87.9198	242.982	169.005	145.832	148.321
LOC107395877	314.813	319.188	290.109	254.658	402.273	196.507	192.466	260.543	289.225	216.148	71.5571	85.6376
itga1	314.813	219.129	212.621	182.268	227.78	301.818	297.264	280.915	311.085	257.065	125.904	206.59
dll4	314.813	293.172	291.054	342.561	323.908	302.904	333.54	209.078	208.511	257.065	308.873	309.002
ints5	314.813	310.182	329.798	284.39	354.209	357.187	265.018	361.329	269.046	285.529	350.539	429.954
tamm41	314.813	314.185	340.193	311.536	327.042	328.96	293.233	348.463	224.485	356.689	349.634	300.173
LOC107388119	314.813	327.192	384.607	306.365	245.543	322.446	412.138	283.059	311.925	289.977	350.539	361.09
dnaaf5	314.813	205.121	242.86	236.561	380.331	300.732	341.601	256.254	390.958	283.75	326.989	360.208
kdm8	314.813	362.213	368.543	400.731	301.966	381.072	366.793	349.535	362.371	423.401	348.728	378.748
LOC107386326	314.813	411.242	327.908	433.048	409.587	383.244	291.218	325.947	507.825	335.341	379.525	496.168
spry2	314.813	438.258	383.662	296.024	250.767	352.845	448.415	437.455	323.696	390.49	421.191	438.782
wnt2b	314.813	273.161	258.925	511.902	443.022	382.158	359.739	200.5	247.186	221.485	455.611	459.971
LOC107395621	314.813	407.239	515.96	364.536	237.184	531.981	583.443	597.212	215.237	547.042	321.554	353.145
LOC107374763	314.813	416.245	396.892	355.487	482.727	388.672	272.072	397.784	482.601	547.042	533.508	532.366
fbxo28	313.723	311.183	348.698	244.317	191.21	326.789	307.34	302.358	258.116	255.286	250.903	263.093
mthfsd	313.723	245.144	241.915	329.634	230.915	358.273	333.54	309.864	298.473	299.761	334.235	330.19
mettl13	313.723	308.181	334.523	412.365	268.53	335.474	356.716	325.947	374.142	403.832	294.381	323.127
LOC107374660	313.723	445.262	274.989	267.585	306.145	546.095	346.64	286.276	276.613	315.772	165.759	237.49
LOC107376514	313.723	361.212	409.177	404.609	228.825	465.755	407.1	373.123	362.371	342.457	438.401	372.568
LOC107381216	312.634	252.148	300.504	258.536	761.706	314.846	216.65	343.102	640.666	345.125	579.703	607.409
LOC107386581	312.634	431.253	352.478	274.048	363.613	233.42	302.302	201.572	182.447	201.027	195.65	286.047
lrrc4b	312.634	349.205	360.038	186.146	425.26	239.934	293.233	220.872	316.129	294.424	232.787	286.047
ict1	312.634	261.153	339.248	337.39	297.786	386.501	351.678	464.26	453.175	369.142	367.749	356.676
LOC107384413	312.634	264.155	280.659	275.341	328.087	229.078	231.765	275.554	190.014	233.049	306.156	257.796
LOC107393238	312.634	341.201	292.944	506.731	461.83	372.387	369.816	343.102	361.531	502.567	228.258	340.785
LOC107388589	312.634	444.261	337.358	307.658	406.452	433.185	394	513.581	444.767	404.722	245.468	308.119
LOC107372723	312.634	385.226	301.449	250.78	266.44	257.305	230.757	242.316	261.479	269.518	214.671	310.767
dusp28	312.634	312.183	402.562	290.853	313.459	365.873	374.855	375.268	247.186	397.606	395.829	407.882
LOC107389432	312.634	236.139	257.035	283.097	649.906	254.048	191.458	329.163	485.965	256.176	540.755	480.277
vcam1	312.634	330.194	433.746	545.512	631.098	476.612	425.238	404.217	725.584	474.103	543.472	471.448
cmtm4	312.634	323.19	347.753	196.488	235.094	313.76	372.839	306.647	292.588	301.54	260.867	271.038
aspm	312.634	192.113	357.203	226.219	260.171	271.419	77.5909	127.591	153.861	154.773	207.425	167.744
hscb	312.634	371.218	390.277	385.219	270.62	320.274	317.417	323.802	285.861	298.872	323.366	312.533
csgr01h11orf49	312.634	433.255	381.772	421.414	523.477	484.212	447.407	456.754	406.091	461.65	418.473	459.971
LOC107386962	311.545	442.26	573.603	240.439	126.429	283.361	357.724	350.607	105.096	297.093	206.519	154.501
cep135	311.545	277.163	320.349	436.926	503.625	400.614	326.486	384.917	751.648	456.313	521.733	631.246
ddx59	311.545	303.178	263.65	284.39	305.1	254.048	301.294	277.698	279.135	257.065	337.858	450.259
ccna2	311.545	191.112	333.578	258.536	261.216	267.076	160.22	164.046	227.848	220.596	277.171	255.147
LOC107374199	311.545	469.276	399.727	436.926	406.452	391.929	436.323	465.332	419.544	621.76	429.343	457.322
ripk4	311.545	21.0124	14.1747	19.3902	7.31405	44.5127	55.422	5.36097	4.20385	45.3644	6.34051	11.4772
engase	311.545	317.186	239.08	408.487	384.51	308.332	331.525	355.968	389.276	370.921	418.473	352.262
LOC107396875	311.545	222.131	206.951	179.683	290.472	142.224	195.489	94.353	197.581	120.082	127.716	179.221
mecom	311.545	286.168	280.659	180.975	67.9162	122.681	224.711	165.118	172.358	179.679	122.281	183.635
lig4	311.545	307.181	314.679	332.219	287.338	321.36	287.187	331.308	316.129	362.915	368.655	384.928
LOC107378288	311.545	391.23	445.086	487.341	603.932	358.273	415.161	398.856	450.652	457.202	518.11	392.873
hykk	311.545	377.222	478.16	277.926	323.908	442.956	561.274	466.404	213.555	472.324	266.301	433.485
ptch1	311.545	256.151	302.394	281.805	460.785	284.447	175.335	262.687	279.135	231.27	316.12	361.973
dnah5	310.455	346.203	336.413	663.146	701.104	485.297	563.289	480.343	700.361	660.008	956.511	790.161
rtn4rl1	310.455	400.235	236.245	244.317	253.902	315.932	285.172	298.07	297.632	273.076	248.186	263.093
tmem186	310.455	335.197	318.459	382.634	296.741	287.704	351.678	271.265	338.83	268.629	386.771	351.379
LOC107386227	310.455	326.192	271.21	266.292	254.947	227.992	153.166	277.698	139.568	225.933	307.967	194.23
LOC107378669	310.455	361.212	331.688	346.439	145.236	288.79	426.246	362.401	362.371	408.28	249.997	133.312
scara3	310.455	287.169	313.734	387.804	350.03	347.416	441.361	241.243	403.569	317.551	318.837	305.47
csgr14h2orf40	310.455	89.0523	51.974	68.5121	7.31405	51.0268	76.5832	39.6711	31.1085	64.9334	33.5141	37.963
LOC107373152	310.455	442.26	354.368	448.56	382.42	319.189	318.425	285.203	317.811	345.125	249.091	233.075
LOC107389421	310.455	296.174	275.934	253.366	265.396	236.677	207.581	294.853	312.766	235.717	95.1076	123.601
LOC107374258	310.455	253.149	375.157	402.024	155.685	365.873	281.141	168.334	103.415	269.518	198.367	233.075
LOC107374396	310.455	417.245	295.779	276.634	417.946	315.932	316.409	384.917	341.352	360.247	365.032	429.071
LOC107390763	310.455	207.122	297.669	252.073	289.427	268.162	260.987	251.965	244.664	193.021	374.09	405.233
kcnf1	310.455	527.31	352.478	324.463	274.799	281.19	357.724	324.875	196.74	244.612	240.033	213.652
LOC107392585	310.455	351.206	326.963	403.317	344.805	336.56	305.325	305.575	377.505	380.705	358.691	340.785
mlec	310.455	275.162	329.798	354.195	474.368	423.414	370.824	358.113	379.187	378.037	348.728	363.739
LOC107386732	310.455	316.186	339.248	339.975	345.85	408.214	612.665	494.281	515.391	384.263	537.131	500.582
f2r	310.455	258.152	288.219	371	143.146	366.959	322.456	157.612	73.9877	271.297	128.622	101.529
LOC107384987	309.366	586.345	450.756	385.219	264.351	577.58	595.535	557.54	220.282	460.76	487.313	333.722
cgref1	309.366	298.175	280.659	265	237.184	289.876	335.555	275.554	132.001	312.214	225.541	211.004
tbkbp1	309.366	316.186	285.384	226.219	355.254	254.048	188.435	283.059	310.244	257.955	238.222	301.056
ccdc34	309.366	306.18	268.375	312.829	260.171	353.93	255.949	365.618	428.792	385.153	428.437	399.936
LOC107378069	309.366	348.205	306.174	209.414	241.364	294.218	151.151	255.182	230.371	269.518	223.729	249.85
cd68	309.366	155.091	151.197	255.951	284.203	204.107	330.517	444.96	830.68	450.086	465.574	127.132
cryba2	309.366	6531.84	23.6245	6.46341	7.31405	5.42838	11557	129501	15.9746	38.2484	303.438	22.0715
afap1l2	309.366	338.199	253.255	310.244	178.672	227.992	261.995	245.532	432.996	291.756	355.068	309.884
LOC107388629	309.366	546.321	561.319	279.219	364.658	486.383	304.317	489.992	609.558	481.219	4638.53	4374.58
fezf1	309.366	466.274	379.882	346.439	314.504	328.96	336.563	342.03	219.441	263.292	263.584	268.39
desi1	309.366	345.203	413.902	373.585	366.747	426.671	476.63	444.96	418.703	369.142	415.756	390.225
LOC107382409	309.366	365.215	378.937	347.731	380.331	352.845	207.581	258.399	259.798	347.794	355.068	377.865
LOC107381621	309.366	313.184	365.708	285.683	291.517	241.02	249.903	304.503	300.155	298.872	317.025	283.399
polr2l	309.366	440.259	512.18	664.438	303.011	547.181	576.389	432.094	339.671	467.876	398.546	432.602
LOC107382358	309.366	230.135	248.53	336.097	350.03	280.104	239.826	427.805	311.085	358.468	305.25	240.138
LOC107392212	309.366	154.091	128.517	193.902	318.684	197.593	177.351	216.583	213.555	270.408	225.541	163.329
LOC107372406	309.366	324.191	335.468	355.487	353.164	370.216	127.975	332.38	153.861	472.324	221.012	194.23
slc2a13	309.366	201.118	196.556	345.146	203.749	365.873	442.369	405.289	570.882	474.992	271.736	255.147
LOC107386754	309.366	174.102	277.824	204.244	360.478	243.191	217.657	185.489	284.18	260.623	299.815	239.255
LOC107380116	309.366	333.196	361.928	231.39	218.377	298.561	329.509	419.228	232.052	286.419	394.923	355.793
kifc1	308.277	246.145	310.899	306.365	319.728	311.589	144.097	280.915	290.906	328.225	271.736	269.273
ttc4	308.277	365.215	333.578	354.195	307.19	343.074	421.208	337.741	405.251	346.015	364.126	290.461
ccdc171	308.277	334.196	306.174	420.121	311.37	334.388	274.087	431.022	420.385	351.352	459.234	412.296
armc7	308.277	310.182	355.313	343.853	257.037	323.531	341.601	315.225	221.963	316.661	438.401	336.37
LOC107394969	308.277	321.189	320.349	311.536	240.319	334.388	272.072	265.904	223.645	271.297	277.171	346.082
LOC107379222	308.277	324.191	316.569	160.292	235.094	267.076	166.266	279.842	241.301	291.756	394.017	460.854
adamtsl1	308.277	287.169	309.009	233.975	284.203	248.62	467.561	408.506	443.085	301.54	251.809	274.57
ptch2	308.277	281.165	296.724	223.634	221.511	305.075	200.527	338.813	327.9	227.712	381.336	316.064
LOC107375932	308.277	271.159	313.734	226.219	345.85	221.478	259.98	205.861	263.161	249.949	225.541	273.687
pla2r1	308.277	240.141	249.475	271.463	353.164	250.791	263.003	235.883	274.931	295.314	226.447	297.524
LOC107389320	307.187	300.176	315.624	302.487	214.197	332.217	246.88	455.682	354.805	273.966	180.252	197.761
nol12	307.187	343.202	356.258	380.048	328.087	375.644	358.732	262.687	394.321	330.004	461.951	384.045
slc30a7	307.187	230.135	384.607	318	344.805	288.79	403.069	289.492	301.836	322.888	382.242	422.008
cryl1	307.187	356.209	365.708	364.536	219.421	387.586	760.793	874.91	460.741	664.455	365.032	338.136
LOC107383352	307.187	359.211	341.138	550.682	636.322	433.185	386.947	413.867	788.641	301.54	394.923	359.325
rnf207	307.187	217.128	428.076	607.56	113.89	377.815	103.79	142.602	244.664	208.143	40.7604	69.7461
LOC107380975	307.187	351.206	339.248	360.658	382.42	269.248	270.056	337.741	332.104	289.977	406.698	399.936
ccdc28a	307.187	425.25	451.701	430.463	401.228	490.726	471.591	486.776	430.474	442.97	336.047	394.639
slc35e3	307.187	324.191	338.303	292.146	370.927	347.416	409.115	290.564	287.543	309.546	346.01	403.468
mctp1	307.187	407.239	380.827	390.39	479.593	444.042	357.724	425.661	325.378	509.683	424.814	560.617
tagln3	307.187	532.313	487.61	380.048	385.555	446.213	278.118	384.917	216.918	424.291	87.8613	154.501
LOC107388601	307.187	342.201	532.969	354.195	707.373	339.817	286.179	408.506	260.638	564.832	461.951	459.088
zcchc10	307.187	467.275	402.562	431.756	367.792	441.87	508.875	396.711	369.938	439.412	467.386	489.105
LOC107391977	307.187	351.206	339.248	289.561	219.421	242.106	196.496	287.348	142.09	196.579	91.4844	104.178
LOC107378581	307.187	18.0106	17.9546	27.1463	13.5832	185.651	101.775	43.9599	15.9746	38.2484	6.34051	10.5943
LOC107376134	307.187	362.213	351.533	208.122	359.433	322.446	306.333	251.965	424.588	219.706	156.701	255.147
chst12	307.187	254.149	326.963	286.975	402.273	282.276	341.601	217.655	286.702	269.518	323.366	324.01
LOC107389834	307.187	217.128	304.284	160.292	161.954	220.392	285.172	292.709	201.785	241.054	178.44	166.861
LOC107386529	306.098	341.201	246.64	270.17	181.806	264.905	276.103	240.171	291.747	243.723	317.931	312.533
LOC107379050	306.098	40.0235	51.974	89.195	34.4805	55.3695	127.975	84.7033	225.326	114.745	75.1803	34.4316
LOC107373685	306.098	347.204	352.478	319.292	379.286	231.249	210.604	425.661	335.467	320.219	135.868	173.041
LOC107380973	306.098	328.193	340.193	307.658	365.702	267.076	367.801	279.842	343.875	350.462	375.901	387.576
LOC107375693	306.098	368.216	381.772	457.609	392.869	394.1	313.386	407.433	469.99	410.059	384.054	339.019
kdelc2	306.098	282.166	271.21	372.292	229.87	232.335	372.839	276.626	320.333	260.623	340.576	333.722
LOC107380176	306.098	314.185	278.769	377.463	509.894	330.046	240.834	389.206	514.551	507.014	402.169	346.082
best2	306.098	263.155	248.53	153.829	150.46	135.71	176.343	140.457	253.912	155.662	187.498	197.761
LOC107373120	306.098	361.212	301.449	320.585	374.061	348.502	247.888	348.463	257.275	377.147	292.569	306.353
pkd1	306.098	274.161	192.776	221.049	158.819	287.704	191.458	215.511	290.065	289.087	163.042	240.138
LOC107373272	306.098	435.256	367.598	464.073	429.439	449.47	428.261	453.538	575.927	493.672	535.32	520.005
LOC107374786	305.009	558.328	433.746	359.365	355.254	507.011	418.185	457.826	211.033	506.125	180.252	139.492
cib1	305.009	433.255	393.112	447.268	304.055	432.099	534.067	399.928	322.855	397.606	431.154	361.973
LOC107389540	305.009	243.143	281.604	155.122	276.889	208.45	194.481	202.645	295.11	153.883	171.194	163.329
LOC107374140	305.009	361.212	295.779	214.585	392.869	311.589	265.018	364.546	334.626	209.032	243.657	302.822
LOC107395029	305.009	426.251	407.287	314.122	284.203	400.614	331.525	419.228	416.181	508.793	540.755	559.734
scarb1	303.919	293.172	259.87	219.756	244.498	313.76	412.138	251.965	293.428	260.623	287.134	291.344
LOC107390090	303.919	535.315	490.445	464.073	243.453	602.55	379.893	196.211	199.262	249.949	219.2	139.492
cdc42se1	303.919	167.098	181.436	221.049	188.076	231.249	168.281	229.449	321.174	168.115	98.7307	106.826
LOC107379746	303.919	332.195	381.772	369.707	365.702	363.702	382.916	332.38	337.989	292.645	267.207	271.921
LOC107384299	303.919	272.16	286.329	306.365	234.05	310.503	371.832	432.094	440.563	362.026	286.229	276.336
rangrf	303.919	305.179	291.999	301.195	220.466	350.673	360.747	292.709	209.352	321.109	368.655	401.702
LOC107395351	303.919	316.186	346.808	294.731	460.785	213.878	250.911	285.203	216.918	241.944	144.926	184.518
dph5	303.919	317.186	457.371	420.121	238.229	355.016	477.637	398.856	233.734	380.705	278.076	266.624
LOC107379916	303.919	273.161	375.157	255.951	233.005	169.365	228.742	352.752	1142.61	191.242	232.787	281.633
LOC107387556	303.919	373.219	356.258	505.438	331.222	373.473	348.655	577.912	266.524	422.512	322.46	368.153
alkbh1	303.919	565.332	479.105	255.951	451.381	528.724	512.906	421.372	325.378	464.318	487.313	540.311
spata5l1	303.919	303.178	279.714	329.634	264.351	302.904	280.133	294.853	343.034	363.805	368.655	437.016
p4ha2	303.919	316.186	334.523	318	581.989	259.477	406.092	166.19	680.182	172.563	155.795	184.518
chst8	303.919	468.275	357.203	248.195	523.477	296.39	219.673	327.019	336.308	338.009	163.042	190.698
LOC107391814	303.919	339.199	384.607	333.512	392.869	300.732	284.164	286.276	415.34	289.977	258.149	245.436
kiz	303.919	304.179	257.035	332.219	433.619	246.448	336.563	363.473	349.76	369.142	449.27	444.079
gk5	303.919	367.216	416.737	245.609	261.216	287.704	422.215	281.987	194.218	334.451	232.787	328.424
adamtsl5	302.83	197.116	237.19	240.439	260.171	225.821	290.21	287.348	374.142	256.176	228.258	213.652
LOC107376808	302.83	361.212	294.834	248.195	490.041	314.846	165.258	315.225	259.798	250.839	140.397	177.455
chst15	302.83	343.202	360.038	311.536	238.229	292.047	499.806	338.813	428.792	344.236	298.004	332.839
plekhg6	302.83	258.152	313.734	262.414	399.138	254.048	314.394	235.883	300.155	369.142	512.675	522.654
wdr74	302.83	264.155	296.724	359.365	269.575	293.133	350.67	321.658	297.632	299.761	390.394	313.416
ccne1	302.83	293.172	308.064	391.682	260.171	401.7	325.479	351.679	303.518	324.667	356.88	258.678
polr2h	302.83	370.218	401.617	337.39	257.037	280.104	429.269	286.276	229.53	283.75	306.156	336.37
lrrtm4	302.83	338.199	244.75	286.975	398.093	300.732	329.509	234.81	370.779	249.949	331.518	346.082
oraov1	302.83	297.175	394.057	545.512	359.433	383.244	435.315	380.629	300.155	349.573	355.068	271.038
brd3	302.83	347.204	341.138	254.658	298.831	249.706	421.208	338.813	485.965	251.728	301.627	293.11
hmbs	302.83	296.174	378.937	487.341	369.882	477.697	600.573	395.639	311.085	567.5	519.921	505.88
cdk20	302.83	305.179	295.779	332.219	339.581	346.331	303.31	378.484	312.766	351.352	323.366	307.236
LOC107382180	302.83	424.249	318.459	107.293	405.407	226.906	175.335	269.12	280.817	220.596	144.926	153.618
LOC107374165	301.741	415.244	257.035	336.097	334.357	285.533	318.425	316.297	302.677	354.02	429.343	452.908
LOC107380863	301.741	420.247	401.617	334.804	215.242	464.669	405.085	241.243	158.905	242.833	124.093	126.249
LOC107393242	301.741	361.212	368.543	288.268	291.517	309.418	301.294	306.647	162.268	330.004	172.099	190.698
LOC107374034	301.741	392.231	257.98	290.853	316.594	308.332	175.335	382.773	206.829	351.352	181.157	153.618
LOC107395583	301.741	345.203	257.035	151.244	217.332	180.222	260.987	255.182	316.129	249.949	131.339	202.175
LOC107393048	301.741	455.268	792.839	174.512	757.527	233.42	884.737	277.698	947.547	203.695	233.693	183.635
LOC107391331	301.741	364.214	360.038	230.097	373.017	263.819	325.479	351.679	324.537	280.192	288.946	427.305
gpr1	301.741	263.155	309.009	239.146	393.914	294.218	335.555	262.687	389.276	308.656	244.562	278.101
LOC107394594	301.741	99.0582	285.384	125.39	80.4545	274.676	95.729	69.6926	36.1531	93.3974	29.891	29.1344
LOC107388448	301.741	442.26	228.685	385.219	260.171	359.359	326.486	800.928	691.953	514.13	640.391	492.637
zfpm1	301.741	381.224	396.892	267.585	218.377	275.762	292.225	250.893	304.358	321.998	255.432	322.244
LOC107384935	301.741	297.175	295.779	358.073	280.024	361.53	285.172	269.12	151.338	242.833	321.554	309.002
LOC107378318	301.741	464.273	322.239	515.78	569.451	482.04	387.954	390.278	332.945	460.76	448.364	459.971
LOC107375034	301.741	331.195	307.119	279.219	274.799	325.703	309.356	240.171	292.588	237.496	268.113	201.292
LOC107379976	300.652	511.301	447.921	449.853	364.658	235.592	668.088	540.385	394.321	426.959	838.758	786.63
LOC107381151	300.652	314.185	255.145	202.951	203.749	272.505	234.788	236.955	261.479	240.165	163.947	212.77
crtap	300.652	306.18	265.54	361.951	245.543	211.707	529.029	337.741	341.352	283.75	250.903	244.553
LOC107380855	300.652	379.223	259.87	248.195	156.73	274.676	241.842	212.294	256.435	241.054	197.461	128.015
LOC107388494	300.652	263.155	248.53	200.366	224.646	288.79	299.279	197.284	222.804	265.071	373.184	289.579
nubp2	300.652	275.162	353.423	408.487	283.158	318.103	301.294	359.185	393.48	296.203	298.91	287.813
cp	300.652	501.295	594.393	542.926	878.731	603.636	765.832	888.848	390.117	946.426	721.006	707.172
hhat	300.652	225.132	282.549	327.048	318.684	271.419	394	313.08	391.798	290.866	397.64	361.09
LOC107382284	300.652	273.161	305.229	240.439	196.434	238.849	380.901	251.965	234.575	300.651	185.686	316.064
LOC107393566	300.652	610.359	591.558	270.17	426.305	293.133	796.062	651.893	523.799	1431.2	439.306	278.101
LOC107395882	300.652	281.165	345.863	218.463	324.953	207.364	351.678	239.099	272.409	180.568	269.019	279.867
LOC107378502	300.652	219.129	273.1	156.414	330.177	279.019	181.381	270.193	232.893	225.933	238.222	305.47
LOC107387511	299.562	406.239	276.879	201.658	362.568	296.39	198.512	434.238	348.919	226.822	134.962	143.906
LOC107391424	299.562	289.17	291.054	218.463	220.466	224.735	290.21	227.305	313.607	296.203	282.605	269.273
mnat1	299.562	280.165	342.083	261.122	248.678	276.847	420.2	336.669	286.702	326.446	325.177	324.893
LOC107373377	299.562	353.208	353.423	427.878	495.266	471.183	386.947	440.671	543.137	498.119	570.646	598.58
LOC107394947	299.562	226.133	299.559	408.487	424.215	265.991	312.379	481.415	459.901	408.28	318.837	290.461
LOC107394285	299.562	335.197	284.439	265	263.306	220.392	338.578	307.719	287.543	304.209	338.764	359.325
zswim7	299.562	267.157	265.54	377.463	165.089	264.905	418.185	298.07	249.708	296.203	216.483	211.887
timm22	299.562	405.238	451.701	564.902	417.946	444.042	544.144	457.826	395.161	500.788	540.755	398.171
LOC107390844	299.562	291.171	312.789	284.39	257.037	351.759	432.292	301.286	216.918	306.877	553.436	483.808
csgr18h8orf4	299.562	238.14	279.714	288.268	233.005	292.047	228.742	333.452	1439.4	255.286	249.091	201.292
kiaa1522	299.562	280.165	265.54	182.268	149.416	220.392	462.522	405.289	299.314	301.54	264.49	225.13
sh2b3	299.562	254.149	235.3	174.512	265.396	263.819	277.11	362.401	313.607	284.64	205.614	248.967
tmem187	299.562	231.136	290.109	387.804	296.741	303.989	345.632	275.554	265.683	295.314	396.735	395.522
nedd1	298.473	285.168	374.212	223.634	196.434	211.707	330.517	315.225	255.594	313.993	346.916	337.253
tstd2	298.473	337.198	442.251	435.634	373.017	455.984	372.839	374.195	346.397	392.269	430.249	461.737
LOC107388178	298.473	322.189	286.329	262.414	339.581	246.448	222.696	246.604	321.174	227.712	204.708	209.238
LOC107380461	298.473	271.159	246.64	306.365	300.921	267.076	250.911	363.473	323.696	298.872	346.916	423.774
LOC107389264	298.473	219.129	267.43	240.439	262.261	237.763	251.918	273.409	251.39	229.491	196.556	232.193
LOC107388403	298.473	243.143	291.999	267.585	247.633	163.937	339.586	358.113	396.843	324.667	321.554	331.956
LOC107385045	297.384	351.206	377.992	305.073	335.401	302.904	463.53	310.936	321.174	344.236	334.235	360.208
thbs2	297.384	58.0341	85.0483	32.317	99.2621	81.4257	197.504	98.6418	45.4015	76.4969	34.4199	45.9088
LOC107372461	297.384	323.19	325.073	457.609	483.772	340.902	194.481	459.971	385.913	455.423	395.829	418.476
LOC107376448	297.384	403.237	492.335	262.414	241.364	256.22	339.586	372.051	266.524	281.971	283.511	256.03
znf595	297.384	302.178	427.131	259.829	507.804	275.762	383.924	454.61	438.041	376.258	394.923	465.268
msantd4	297.384	550.323	310.899	318	301.966	212.793	316.409	317.369	428.792	148.546	88.7671	143.906
wdr89	297.384	355.209	320.349	297.317	272.71	333.303	428.261	402.072	343.875	330.004	323.366	329.307
LOC107391527	297.384	221.13	264.595	385.219	292.562	373.473	344.624	334.524	409.455	378.037	357.786	303.704
rad51d	297.384	355.209	335.468	334.804	329.132	351.759	389.97	295.925	216.918	253.507	371.372	333.722
LOC107385540	297.384	346.203	362.873	243.024	260.171	319.189	340.594	274.481	276.613	332.672	298.91	328.424
LOC107379844	296.294	193.114	273.1	390.39	271.665	340.902	160.22	353.824	344.715	311.325	284.417	329.307
LOC107388366	296.294	300.176	356.258	318	286.293	309.418	344.624	324.875	241.301	307.767	262.678	322.244
LOC107381491	296.294	336.198	453.591	464.073	647.816	310.503	477.637	306.647	694.475	334.451	314.308	376.099
LOC107377335	296.294	282.166	238.135	284.39	222.556	321.36	435.315	243.388	469.99	309.546	185.686	172.158
smarcd2	296.294	213.125	233.41	222.341	183.896	282.276	243.857	284.131	277.454	335.341	295.286	208.355
LOC107376631	296.294	489.288	500.84	395.56	334.357	454.898	467.561	393.495	343.875	402.053	381.336	470.565
adal	296.294	293.172	236.245	214.585	244.498	292.047	324.471	293.781	332.945	266.85	253.62	286.047
LOC107395738	296.294	382.225	313.734	316.707	513.028	516.782	607.627	427.805	520.436	459.871	430.249	361.973
tmem154	296.294	25.0147	33.0743	108.585	34.4805	83.5971	130.998	188.706	348.078	107.629	54.3472	22.0715
LOC107383564	296.294	438.258	345.863	371	394.959	275.762	318.425	232.666	279.976	324.667	262.678	299.29
LOC107384976	296.294	359.211	269.32	542.926	491.086	445.127	296.256	487.848	600.309	571.948	434.778	414.945
sema4b	296.294	389.229	317.514	262.414	410.632	305.075	342.609	372.051	261.479	252.618	144.02	201.292
rfc5	296.294	288.169	320.349	261.122	268.53	361.53	322.456	325.947	303.518	267.739	340.576	369.919
cdan1	296.294	394.232	395.947	405.902	542.285	408.214	457.484	506.075	421.225	469.655	461.951	520.888
tpgs1	296.294	268.158	268.375	307.658	245.543	343.074	317.417	331.308	185.81	296.203	354.163	345.199
tyw3	295.205	368.216	359.093	261.122	240.319	295.304	315.402	234.81	277.454	324.667	307.062	319.596
LOC107379837	295.205	275.162	191.831	338.683	263.306	308.332	200.527	273.409	295.11	288.198	341.482	299.29
tdp2	295.205	295.173	336.413	285.683	270.62	250.791	381.908	287.348	243.823	273.966	302.533	301.939
yae1d1	295.205	390.229	478.16	491.219	525.567	503.754	479.653	522.158	452.334	479.44	527.168	565.031
LOC107383565	295.205	354.208	353.423	325.756	412.721	409.3	394	428.877	401.888	426.07	409.416	444.079
LOC107396600	295.205	305.179	348.698	252.073	400.183	270.333	416.169	354.896	396.002	241.054	334.235	350.496
ghdc	295.205	197.116	309.954	303.78	269.575	301.818	298.271	271.265	168.154	295.314	268.113	261.327
cep89	295.205	329.193	343.028	386.512	377.196	421.242	375.862	408.506	470.831	344.236	421.191	414.062
acsf3	295.205	311.183	277.824	373.585	354.209	333.303	358.732	271.265	267.365	310.435	471.009	418.476
LOC107372559	295.205	280.165	263.65	213.292	155.685	257.305	285.172	268.048	216.078	199.248	224.635	178.338
LOC107382419	295.205	387.228	288.219	482.17	327.042	307.246	343.617	315.225	402.728	304.209	466.48	414.062
mettl1	295.205	322.189	343.973	363.243	248.678	390.843	455.468	372.051	272.409	461.65	372.278	378.748
LOC107373484	295.205	228.134	241.915	303.78	280.024	229.078	253.934	240.171	182.447	174.342	296.192	237.49
LOC107393292	295.205	230.135	242.86	173.219	293.607	239.934	178.358	313.08	342.193	312.214	476.444	542.96
LOC107380925	294.116	398.234	340.193	329.634	294.652	353.93	454.461	380.629	357.327	313.104	314.308	327.542
rilpl2	294.116	205.121	223.961	284.39	283.158	272.505	247.888	316.297	465.786	279.303	265.395	243.67
LOC107393028	294.116	526.309	428.076	394.268	422.125	370.216	524.998	398.856	489.328	409.169	526.262	512.943
elac1	294.116	244.143	216.401	243.024	197.479	189.993	283.156	250.893	171.517	235.717	323.366	300.173
csgr12h10orf2	294.116	294.173	273.1	258.536	318.684	377.815	345.632	241.243	236.256	274.855	519.016	519.123
dync2li1	294.116	272.16	226.795	267.585	363.613	324.617	299.279	331.308	374.983	341.567	417.568	342.55
LOC107385191	294.116	203.119	265.54	205.536	337.491	241.02	380.901	230.522	285.021	211.701	232.787	256.03
LOC107393416	294.116	278.163	274.989	292.146	407.497	337.645	325.479	208.005	320.333	257.955	313.402	385.81
gatad1	294.116	384.226	432.801	408.487	353.164	364.787	391.985	477.126	319.492	328.225	480.973	370.802
fbxo4	294.116	246.145	255.145	249.487	219.421	252.963	244.865	227.305	197.581	231.27	253.62	278.101
LOC107373963	294.116	197.116	231.52	303.78	328.087	286.618	309.356	185.489	258.116	274.855	363.22	429.071
tp73	294.116	3.00176	10.3948	1.29268	4.17946	9.77109	9.06906	9.64974	5.88538	5.33699	0.905787	0.882862
nit1	294.116	410.241	395.947	429.17	351.074	448.384	357.724	313.08	339.671	307.767	345.105	270.156
LOC107384227	294.116	407.239	446.976	491.219	470.189	515.696	446.399	310.936	465.786	377.147	338.764	410.531
LOC107377547	293.026	498.293	312.789	293.439	182.851	252.963	328.502	368.834	232.893	331.783	96.0134	105.061
LOC107389425	293.026	374.22	283.494	267.585	399.138	319.189	374.855	312.008	349.76	308.656	402.169	386.693
LOC107385189	293.026	183.108	186.161	200.366	179.717	179.137	128.982	140.457	139.568	156.552	124.093	123.601
tm7sf2	293.026	163.096	212.621	232.683	306.145	339.817	284.164	266.976	185.81	326.446	325.177	288.696
LOC107378197	293.026	353.208	418.627	290.853	297.786	417.985	401.054	332.38	221.963	323.777	419.379	417.594
csgr11h9orf84	293.026	307.181	268.375	858.34	1036.51	602.55	383.924	544.674	748.284	826.344	754.52	660.38
LOC107395483	293.026	267.157	416.737	293.439	145.236	254.048	408.108	310.936	245.505	225.933	172.099	185.401
LOC107395810	293.026	362.213	279.714	289.561	436.753	293.133	279.126	304.503	318.651	313.993	256.338	219.833
LOC107389639	293.026	114.067	120.958	222.341	147.326	184.565	266.026	216.583	305.199	237.496	163.042	179.221
LOC107377456	293.026	313.184	337.358	296.024	284.203	358.273	364.778	393.495	327.9	335.341	417.568	399.053
extl2	291.937	342.201	325.073	255.951	210.018	282.276	299.279	320.586	194.218	225.933	319.743	273.687
nab2	291.937	305.179	343.028	205.536	294.652	285.533	290.21	359.185	262.32	233.938	246.374	267.507
LOC107395010	291.937	228.134	303.339	442.097	270.62	422.328	443.376	384.917	494.372	341.567	390.394	286.047
creg1	291.937	261.153	380.827	341.268	317.639	299.647	424.231	359.185	326.218	425.18	417.568	396.405
LOC107386322	291.937	427.251	480.995	475.707	217.332	541.752	425.238	179.056	140.408	280.192	151.266	159.798
LOC107386763	291.937	392.231	430.911	382.634	342.715	382.158	329.509	405.289	308.562	430.517	503.617	411.413
LOC107395512	291.937	361.212	299.559	373.585	436.753	332.217	280.133	216.583	302.677	245.502	366.844	328.424
nipal2	290.848	315.185	325.073	372.292	236.139	355.016	284.164	157.612	184.969	217.038	232.787	134.195
LOC107373468	290.848	348.205	408.232	249.487	201.659	257.305	435.315	227.305	238.778	213.48	204.708	190.698
LOC107384705	290.848	319.188	339.248	303.78	197.479	288.79	377.878	257.326	281.658	394.048	321.554	284.281
ybey	290.848	415.244	387.442	500.268	497.355	469.012	367.801	518.942	406.932	529.252	364.126	376.099
thg1l	290.848	277.163	288.219	305.073	245.543	262.734	333.54	278.77	313.607	365.584	243.657	263.093
LOC107384198	290.848	172.101	259.87	258.536	203.749	218.221	321.448	271.265	436.359	218.817	226.447	209.238
LOC107385134	290.848	264.155	319.404	303.78	244.498	279.019	389.97	309.864	374.142	337.12	340.576	364.622
LOC107381186	290.848	384.226	348.698	399.439	375.106	381.072	289.202	412.794	412.818	413.617	461.045	512.943
lrrc58	290.848	251.148	277.824	318	278.979	235.592	378.885	279.842	281.658	265.96	249.997	226.895
prss23	290.848	225.132	297.669	221.049	185.986	300.732	492.752	281.987	324.537	154.773	158.513	161.564
LOC107396014	290.848	292.172	363.818	288.268	212.107	280.104	333.54	289.492	218.6	214.369	247.28	173.924
LOC107397051	290.848	55.0323	70.8736	135.732	92.9929	237.763	204.558	46.1043	61.3761	144.988	38.9488	69.7461
LOC107373518	290.848	307.181	264.595	263.707	321.818	257.305	326.486	289.492	305.199	252.618	399.452	436.134
LOC107384348	290.848	432.254	585.888	182.268	250.767	157.423	2146.34	312.008	104.255	934.863	94.2018	129.781
cntln	290.848	140.082	202.226	190.024	219.421	243.191	266.026	181.201	348.078	233.049	326.083	314.299
mxd3	290.848	329.193	377.047	241.731	224.646	219.307	200.527	232.666	220.282	233.049	377.713	341.667
LOC107383184	290.848	426.251	257.98	396.853	448.247	314.846	312.379	283.059	467.468	422.512	278.982	325.776
LOC107382004	290.848	233.137	329.798	522.243	193.3	455.984	251.918	234.81	121.071	365.584	230.976	301.056
msantd2	289.758	373.219	289.164	426.585	368.837	351.759	379.893	360.257	329.581	382.484	421.191	384.928
LOC107395622	289.758	365.215	320.349	270.17	274.799	211.707	184.404	183.345	205.988	263.292	125.904	100.646
LOC107388823	289.758	331.195	287.274	354.195	355.254	328.96	297.264	362.401	340.511	331.783	551.624	547.374
LOC107375262	289.758	413.243	425.241	506.731	478.548	323.531	309.356	344.174	287.543	303.319	185.686	252.498
wdyhv1	289.758	345.203	333.578	395.56	265.396	377.815	342.609	265.904	195.058	362.026	292.569	332.839
LOC107374872	289.758	507.298	475.325	374.878	242.408	451.641	564.297	662.615	379.187	553.268	322.46	407.882
galnt14	289.758	139.082	191.831	337.39	359.433	251.877	313.386	298.07	381.709	273.076	317.025	335.487
rassf7	289.758	344.202	395.002	378.756	366.747	366.959	351.678	494.281	410.295	386.932	336.953	319.596
ldlr	289.758	155.091	352.478	254.658	246.588	237.763	204.558	200.5	74.8284	214.369	194.744	179.221
LOC107394846	289.758	247.145	376.102	308.951	257.037	296.39	281.141	278.77	190.855	256.176	247.28	207.472
ppp1r3a	289.758	248.146	286.329	171.927	272.71	184.565	181.381	175.84	357.327	146.767	104.165	159.798
dpcd	289.758	269.158	327.908	392.975	217.332	309.418	391.985	328.091	250.549	319.33	434.778	333.722
LOC107390717	289.758	221.13	209.786	392.975	469.144	326.789	220.68	302.358	390.117	399.385	624.993	566.797
LOC107376452	288.669	233.137	300.504	254.658	335.401	318.103	353.693	262.687	260.638	301.54	302.533	211.887
atg4c	288.669	296.174	291.999	371	272.71	355.016	407.1	347.391	355.645	384.263	423.908	468.799
cygb	288.669	401.236	515.015	491.219	347.94	398.443	593.52	405.289	313.607	338.899	380.43	419.359
slc25a15	288.669	324.191	352.478	385.219	360.478	298.561	323.463	235.883	272.409	205.474	282.605	199.527
LOC107379267	288.669	173.102	248.53	161.585	261.216	187.822	169.289	136.169	166.472	126.309	160.324	188.932
LOC107394423	288.669	345.203	345.863	231.39	546.464	340.902	245.872	320.586	353.123	388.711	365.032	381.396
LOC107381576	288.669	233.137	204.116	253.366	261.216	198.679	227.734	235.883	287.543	334.451	277.171	282.516
LOC107391637	288.669	276.162	333.578	332.219	353.164	271.419	256.957	217.655	258.116	249.06	354.163	368.153
LOC107391882	288.669	278.163	282.549	371	300.921	325.703	470.584	339.885	273.25	380.705	372.278	355.793
LOC107378500	288.669	208.122	188.051	184.853	280.024	257.305	224.711	223.016	206.829	260.623	320.648	310.767
LOC107397362	288.669	367.216	347.753	373.585	412.721	284.447	253.934	364.546	442.245	326.446	363.22	401.702
LOC107388355	288.669	349.205	468.711	523.536	974.858	761.059	337.571	747.319	584.335	941.09	540.755	507.645
LOC107388468	288.669	299.176	392.167	280.512	270.62	261.648	293.233	260.543	258.957	223.264	343.293	272.804
tmem246	288.669	327.192	340.193	245.609	273.754	282.276	269.049	344.174	285.861	283.75	269.924	316.947
LOC107384052	288.669	404.238	429.966	533.877	432.574	346.331	280.133	336.669	473.353	449.197	231.881	324.893
adcy5	288.669	482.283	384.607	391.682	583.034	318.103	355.709	447.105	486.805	361.136	424.814	568.563
tmem107	288.669	222.131	287.274	227.512	247.633	193.25	291.218	203.717	216.078	165.447	336.953	256.913
LOC107389909	288.669	96.0565	66.1487	65.9267	80.4545	68.3976	35.2686	37.5268	31.1085	58.7069	37.1372	51.206
lipt2	288.669	317.186	253.255	308.951	219.421	267.076	318.425	342.03	204.307	281.082	369.561	374.333
frem1	287.58	170.1	194.666	95.6584	75.2302	90.1111	132.005	62.1872	128.638	72.9389	106.883	82.1061
LOC107375074	287.58	315.185	437.526	425.292	239.274	483.126	593.52	613.295	453.175	461.65	424.814	399.936
npnt	287.58	325.191	250.42	195.195	314.504	270.333	156.189	220.872	241.301	233.049	120.47	180.104
ccnb1	287.58	164.096	239.08	205.536	645.726	188.908	72.5525	98.6418	137.886	165.447	232.787	209.238
crybb1	287.58	6871.04	14.1747	1.29268	3.13459	9.77109	6164.95	53975.3	31.1085	15.1215	139.491	16.7744
LOC107374229	287.58	257.151	316.569	267.585	237.184	368.044	312.379	240.171	179.084	237.496	315.214	245.436
hmces	287.58	321.189	316.569	339.975	306.145	355.016	328.502	315.225	333.785	329.114	355.974	428.188
LOC107381567	287.58	234.138	390.277	271.463	290.472	383.244	328.502	256.254	331.263	346.015	303.438	352.262
scel	286.49	19.0112	21.7346	14.2195	8.35891	157.423	93.7136	8.57755	11.7708	148.546	1.81157	5.29717
trim71	286.49	421.248	314.679	316.707	174.492	199.764	337.571	547.891	545.659	399.385	395.829	415.828
gtf3c5	286.49	395.232	315.624	427.878	427.349	406.043	433.3	340.957	444.767	346.904	321.554	409.648
zbtb25	286.49	381.224	338.303	294.731	312.414	346.331	268.041	333.452	336.308	370.921	472.821	386.693
LOC107372921	286.49	333.196	377.992	290.853	275.844	267.076	228.742	315.225	322.855	300.651	277.171	267.507
ccdc58	286.49	203.119	368.543	299.902	196.434	324.617	319.432	291.637	198.422	346.015	288.04	276.336
ankrd39	286.49	340.2	379.882	305.073	254.947	314.846	324.471	263.76	228.689	266.85	388.582	322.244
ppil3	286.49	300.176	384.607	460.195	246.588	326.789	400.046	253.038	264.842	305.988	270.83	273.687
LOC107386866	286.49	258.152	260.815	231.39	266.44	258.391	356.716	293.781	299.314	312.214	318.837	271.038
lamb1	286.49	292.172	322.239	253.366	197.479	387.586	316.409	168.334	191.695	338.009	194.744	175.689
slc5a3	286.49	267.157	292.944	283.097	246.588	287.704	448.415	361.329	187.492	299.761	303.438	339.019
LOC107396701	286.49	267.157	315.624	232.683	233.005	312.675	191.458	234.81	129.478	289.977	262.678	185.401
LOC107372381	285.401	293.172	265.54	476.999	504.669	423.414	222.696	448.177	293.428	588.848	362.315	378.748
ncapd3	285.401	244.143	307.119	356.78	390.779	311.589	157.197	357.04	538.092	374.479	356.88	315.182
adcyap1	285.401	215.126	231.52	243.024	340.626	286.618	233.78	157.612	216.918	235.717	201.085	209.238
LOC107374232	285.401	338.199	348.698	350.317	266.44	353.93	352.686	336.669	366.575	306.877	425.72	417.594
e2f3	284.312	208.122	239.08	179.683	314.504	325.703	227.734	262.687	293.428	305.988	329.706	327.542
LOC107373491	284.312	373.219	348.698	265	314.504	249.706	295.248	318.441	448.13	337.12	386.771	456.439
LOC107377665	284.312	153.09	171.987	518.365	107.621	305.075	152.159	129.735	136.205	185.016	83.3324	66.2146
LOC107376465	284.312	422.248	257.035	209.414	289.427	265.991	284.164	211.222	263.161	270.408	252.714	323.127
ung	284.312	265.156	270.265	312.829	166.133	301.818	316.409	238.027	173.198	308.656	333.329	288.696
fam177a1	284.312	269.158	261.76	217.17	259.126	375.644	353.693	294.853	371.62	360.247	459.234	440.548
slc1a1	284.312	319.188	264.595	193.902	215.242	147.652	127.975	200.5	182.447	165.447	89.6729	161.564
tjp3	284.312	59.0347	50.084	40.0731	34.4805	100.968	75.5755	65.4038	10.93	89.8394	54.3472	56.5031
slc5a8	284.312	191.112	279.714	325.756	560.047	384.329	338.578	258.399	634.781	302.43	528.074	357.559
LOC107386436	284.312	293.172	229.63	246.902	289.427	248.62	195.489	228.377	221.122	252.618	236.41	271.921
slc15a4	283.222	276.162	408.232	223.634	288.383	261.648	360.747	393.495	318.651	273.966	211.954	203.058
2022-03-04	283.222	287.169	205.061	289.561	189.12	225.821	320.44	263.76	216.918	224.154	210.142	199.527
LOC107374099	283.222	262.154	230.575	400.731	303.011	211.707	264.01	220.872	325.378	274.855	336.047	387.576
LOC107378499	283.222	177.104	251.365	449.853	272.71	320.274	727.54	605.789	931.572	546.152	364.126	248.967
ano6	283.222	125.074	82.2134	96.9511	105.531	172.623	162.235	167.262	146.294	176.121	105.071	88.2862
gtf2h5	283.222	353.208	343.028	390.39	230.915	368.044	373.847	352.752	147.975	304.209	248.186	226.013
LOC107391813	283.222	377.222	299.559	261.122	479.593	269.248	193.473	305.575	382.55	289.087	272.642	307.236
polr2m	283.222	401.236	295.779	277.926	246.588	322.446	356.716	194.067	326.218	257.955	348.728	310.767
enpp2	283.222	301.177	273.1	447.268	557.957	292.047	261.995	454.61	415.34	426.959	404.887	417.594
commd2	283.222	241.142	321.294	396.853	276.889	313.76	379.893	307.719	187.492	315.772	328.801	253.381
LOC107372854	283.222	328.193	289.164	318	375.106	409.3	298.271	314.153	379.187	321.998	303.438	426.422
LOC107396865	282.133	269.158	288.219	166.756	335.401	189.993	183.397	198.356	190.855	153.883	109.6	173.924
LOC107377492	282.133	40.0235	34.0193	94.3657	50.1535	94.4538	29.2225	62.1872	33.6308	129.867	50.724	19.423
pcbd1	282.133	260.153	343.973	276.634	147.326	260.562	344.624	395.639	106.778	232.159	151.266	200.41
LOC107395270	282.133	492.289	314.679	219.756	359.433	294.218	333.54	395.639	427.951	424.291	265.395	253.381
LOC107376301	282.133	361.212	327.908	416.243	265.396	371.301	466.553	335.596	242.982	369.142	355.068	330.19
pqlc1	282.133	191.112	222.071	153.829	225.691	200.85	183.397	171.551	161.428	165.447	197.461	237.49
LOC107391587	282.133	342.201	289.164	377.463	271.665	387.586	247.888	259.471	207.67	348.683	211.954	247.201
satb1	282.133	410.241	324.129	294.731	488.996	372.387	258.972	365.618	390.117	287.308	296.192	386.693
LOC107382895	282.133	392.231	323.184	286.975	152.55	382.158	77.5909	197.284	211.874	146.767	123.187	215.418
LOC107373635	282.133	253.149	250.42	296.024	287.338	243.191	216.65	229.449	281.658	200.137	289.852	309.884
mcu	282.133	275.162	281.604	364.536	417.946	364.787	307.34	319.514	267.365	389.6	428.437	456.439
rhobtb3	282.133	297.175	346.808	333.512	424.215	344.159	280.133	463.187	380.868	330.004	207.425	291.344
LOC107386526	282.133	259.152	309.009	373.585	500.49	353.93	360.747	301.286	517.073	370.031	468.292	512.943
unc93a	282.133	231.136	238.135	501.56	327.042	441.87	341.601	462.115	617.965	523.025	480.067	322.244
abca12	281.044	45.0265	52.9189	82.7316	86.7237	94.4538	156.189	121.158	166.472	140.541	73.3687	80.3404
nrg2	281.044	275.162	167.262	153.829	224.646	175.88	220.68	263.76	281.658	225.043	210.142	251.616
alkbh4	281.044	351.206	458.316	411.073	312.414	335.474	365.785	412.794	244.664	334.451	324.272	362.856
LOC107396733	281.044	271.159	243.805	261.122	236.139	292.047	241.842	300.214	302.677	256.176	325.177	286.93
parp11	281.044	350.206	294.834	385.219	269.575	324.617	313.386	269.12	297.632	253.507	272.642	319.596
usp48	281.044	233.137	277.824	191.317	287.338	234.506	191.458	230.522	278.295	210.811	213.766	262.21
dtwd1	281.044	372.219	347.753	380.048	269.575	338.731	255.949	309.864	279.976	309.546	391.3	352.262
rnf26	279.954	343.202	327.908	174.512	274.799	242.106	226.727	202.645	348.078	164.557	283.511	322.244
LOC107373687	279.954	237.139	268.375	276.634	188.076	263.819	350.67	304.503	467.468	225.933	243.657	226.895
LOC107373040	279.954	173.102	286.329	120.219	191.21	235.592	105.806	73.9813	261.479	120.082	129.527	105.061
LOC107396597	279.954	248.146	263.65	382.634	507.804	324.617	323.463	404.217	532.207	402.053	538.037	470.565
LOC107388967	279.954	358.211	272.155	387.804	375.106	442.956	358.732	379.556	419.544	394.048	472.821	406.999
LOC107386362	279.954	249.146	288.219	182.268	251.812	262.734	225.719	181.201	211.033	212.59	322.46	303.704
mcam	279.954	312.183	322.239	177.097	212.107	307.246	506.86	140.457	131.16	346.904	134.056	178.338
LOC107380931	279.954	4918.89	12.2848	1.29268	1.04486	1.08568	3254.79	42812.7	11.7708	18.6795	42.572	19.423
fam160a1	279.954	349.205	499.895	333.512	320.773	404.957	319.432	349.535	244.664	259.734	326.989	448.494
ddx28	279.954	275.162	300.504	226.219	359.433	315.932	313.386	346.318	333.785	334.451	381.336	424.656
poli	279.954	321.189	246.64	261.122	322.863	241.02	324.471	286.276	306.881	328.225	334.235	344.316
LOC107393886	279.954	391.23	292.944	350.317	303.011	321.36	283.156	289.492	269.887	337.12	166.665	202.175
pcgf6	279.954	225.132	224.905	302.487	293.607	279.019	236.803	268.048	242.141	319.33	387.677	400.819
zdhhc24	279.954	277.163	245.695	218.463	214.197	188.908	270.056	247.677	205.988	227.712	301.627	261.327
spidr	279.954	283.166	295.779	359.365	295.697	305.075	371.832	420.3	318.651	282.861	268.113	331.956
nsmce2	279.954	325.191	350.588	258.536	282.113	197.593	373.847	253.038	231.211	321.109	252.714	216.301
LOC107393603	279.954	293.172	273.1	288.268	251.812	343.074	440.353	281.987	385.913	273.076	173.005	248.967
mdfic	278.865	238.14	242.86	206.829	84.634	180.222	294.241	264.832	234.575	247.281	143.114	157.149
thap1	278.865	245.144	233.41	267.585	321.818	243.191	258.972	404.217	279.135	338.009	353.257	399.053
LOC107377860	278.865	431.253	304.284	306.365	384.51	322.446	204.558	350.607	300.995	362.915	187.498	207.472
csrp1	278.865	63.0371	64.2587	111.171	40.7497	119.424	119.913	88.992	109.3	125.419	60.6877	37.963
LOC107394799	278.865	479.282	363.818	308.951	262.261	227.992	265.018	374.195	464.945	294.424	256.338	214.535
LOC107397233	278.865	322.189	331.688	258.536	306.145	279.019	284.164	162.973	227.008	224.154	236.41	292.227
LOC107380027	277.776	322.189	326.963	385.219	328.087	245.363	346.64	310.936	240.46	228.601	208.331	273.687
itfg2	277.776	352.207	300.504	249.487	212.107	247.534	360.747	295.925	274.931	280.192	198.367	226.013
tacc3	277.776	180.106	294.834	200.366	195.39	277.933	153.166	168.334	145.453	218.817	182.969	164.212
trmt10b	277.776	339.199	334.523	329.634	211.063	399.529	293.233	288.42	276.613	326.446	341.482	315.182
tdrkh	277.776	156.092	242.86	389.097	317.639	288.79	218.665	242.316	241.301	253.507	280.794	323.127
irx1	277.776	517.304	321.294	230.097	166.133	378.901	230.757	279.842	108.459	251.728	123.187	103.295
LOC107378564	277.776	105.062	236.245	147.366	160.909	128.11	136.036	168.334	178.243	126.309	175.723	134.195
serhl2	276.687	217.128	350.588	364.536	288.383	398.443	411.131	347.391	294.269	351.352	392.206	310.767
LOC107397354	276.687	206.121	291.054	178.39	225.691	197.593	253.934	176.912	181.606	212.59	248.186	272.804
adi1	276.687	368.216	319.404	233.975	187.031	245.363	336.563	337.741	435.518	279.303	218.295	195.995
LOC107386018	276.687	264.155	346.808	204.244	205.838	241.02	147.12	127.591	158.065	218.817	176.628	163.329
LOC107380857	276.687	307.181	294.834	215.878	147.326	239.934	270.056	226.233	159.746	215.259	184.78	211.887
fan1	276.687	359.211	422.407	364.536	409.587	401.7	307.34	376.34	353.964	347.794	481.878	447.611
LOC107384763	276.687	331.195	371.378	473.121	272.71	339.817	491.745	528.591	596.946	449.197	344.199	316.064
LOC107388116	276.687	394.232	327.908	233.975	329.132	320.274	293.233	319.514	271.568	251.728	305.25	279.867
LOC107394378	276.687	328.193	311.844	542.926	732.45	547.181	301.294	568.262	551.545	776.532	424.814	451.142
fbn3	276.687	227.133	341.138	164.171	187.031	196.507	338.578	232.666	198.422	271.297	255.432	451.142
pmp22	276.687	295.173	283.494	374.878	178.672	327.874	812.185	470.693	857.584	242.833	250.903	168.627
LOC107388829	276.687	262.154	431.856	464.073	203.749	458.155	876.676	839.527	274.931	869.93	354.163	323.127
LOC107375512	276.687	295.173	305.229	258.536	329.132	318.103	286.179	245.532	197.581	271.297	140.397	127.132
nufip1	276.687	331.195	300.504	316.707	373.017	356.102	436.323	379.556	648.233	433.186	489.125	487.34
LOC107372582	276.687	235.138	298.614	306.365	366.747	246.448	252.926	305.575	308.562	259.734	221.918	248.967
LOC107396048	276.687	194.114	238.135	392.975	351.074	350.673	101.775	167.262	138.727	227.712	384.959	297.524
esyt2	276.687	307.181	229.63	402.024	352.119	287.704	330.517	351.679	439.722	352.241	304.344	299.29
LOC107377414	276.687	195.115	293.889	208.122	350.03	220.392	334.548	204.789	328.741	272.187	248.186	309.002
ndufaf6	275.597	176.104	243.805	244.317	196.434	244.277	357.724	230.522	229.53	225.043	276.265	369.919
LOC107377342	275.597	53.0312	70.8736	65.9267	39.7048	72.7403	80.6139	88.992	100.052	69.3809	26.2678	25.603
LOC107378096	275.597	345.203	298.614	408.487	295.697	358.273	434.307	369.907	304.358	354.02	355.068	353.145
LOC107373705	275.597	377.222	237.19	174.512	391.824	224.735	234.788	281.987	301.836	224.154	107.789	212.77
ngfr	275.597	239.141	239.08	155.122	307.19	203.021	120.921	151.179	246.345	184.126	92.3902	112.123
bmp4	275.597	555.326	532.969	332.219	201.659	248.62	494.768	338.813	347.238	322.888	394.923	376.099
mrap2	275.597	210.124	269.32	297.317	334.357	268.162	274.087	226.233	289.225	199.248	156.701	154.501
nf2	275.597	293.172	169.152	250.78	383.465	255.134	334.548	349.535	554.067	339.788	355.974	391.991
znf367	274.508	210.124	304.284	210.707	170.313	235.592	192.466	145.818	129.478	212.59	211.048	250.733
LOC107386646	274.508	372.219	359.093	302.487	211.063	333.303	251.918	229.449	169.835	281.971	195.65	226.013
wdr27	274.508	238.14	213.566	374.878	258.081	286.618	205.565	204.789	156.383	267.739	391.3	314.299
dhx37	274.508	306.18	181.436	301.195	271.665	325.703	297.264	273.409	408.614	241.944	282.605	315.182
tbx21	274.508	312.183	306.174	274.048	307.19	290.961	182.389	329.163	330.422	378.037	335.141	397.288
LOC107384063	274.508	333.196	399.727	372.292	352.119	341.988	426.246	314.153	325.378	378.926	357.786	431.719
htr2b	274.508	291.171	297.669	298.609	316.594	279.019	176.343	378.484	268.205	442.97	236.41	243.67
timp4	274.508	258.152	190.886	298.609	257.037	262.734	329.509	180.128	491.009	166.336	369.561	316.064
kank3	274.508	165.097	159.702	195.195	204.793	210.621	200.527	179.056	234.575	225.933	223.729	212.77
spred2	274.508	397.233	305.229	290.853	346.895	295.304	282.149	265.904	283.339	272.187	234.599	236.607
LOC107391561	274.508	139.082	251.365	272.756	358.388	267.076	173.32	250.893	230.371	322.888	304.344	340.785
LOC107386106	273.419	71.0418	68.9836	52.9999	11.4935	66.2262	587.474	157.612	133.682	312.214	22.6447	22.9544
LOC107374002	273.419	273.161	339.248	255.951	346.895	350.673	234.788	342.03	267.365	291.756	259.961	279.867
pkp1	273.419	41.0241	19.8446	47.8292	38.66	106.396	62.4758	28.9492	21.86	68.4914	44.3835	11.4772
LOC107389227	273.419	144.085	152.142	164.171	85.6789	142.224	264.01	224.088	155.542	139.651	37.1372	53.8546
mis12	273.419	199.117	263.65	205.536	159.864	196.507	347.647	271.265	195.899	221.485	283.511	269.273
sned1	273.419	329.193	347.753	241.731	177.627	320.274	363.77	488.92	220.282	312.214	131.339	95.349
LOC107393402	273.419	258.152	290.109	333.512	290.472	254.048	282.149	332.38	322.015	288.198	293.475	434.368
LOC107386777	273.419	422.248	336.413	263.707	412.721	474.44	163.243	344.174	409.455	410.948	246.374	240.138
mtrr	273.419	270.159	288.219	306.365	357.344	425.585	290.21	278.77	281.658	334.451	390.394	460.854
adck1	273.419	228.134	332.633	262.414	425.26	273.59	178.358	292.709	214.396	340.678	335.141	293.993
LOC107373504	273.419	285.168	259.87	314.122	228.825	223.649	271.064	296.998	315.288	285.529	240.939	291.344
gpr45	273.419	218.128	262.705	333.512	293.607	197.593	231.765	87.9198	276.613	114.745	77.8976	66.2146
LOC107376259	273.419	211.124	219.236	188.731	223.601	233.42	214.634	185.489	84.0769	236.607	281.7	222.481
LOC107394124	273.419	450.265	381.772	175.805	390.779	272.505	142.082	312.008	235.415	316.661	181.157	247.201
cdh20	273.419	235.138	283.494	236.561	242.408	158.509	257.964	191.923	267.365	206.364	276.265	278.984
actn3	272.329	143.084	183.326	55.5853	127.473	93.3681	264.01	28.9492	372.461	92.5079	55.253	29.1344
LOC107387429	272.329	10.0059	2.83494	9.04877	3.13459	53.1981	28.2149	4.28877	7.56692	38.2484	8.15208	7.06289
ercc1	272.329	334.196	364.763	261.122	278.979	421.242	305.325	313.08	266.524	323.777	412.133	357.559
itga4	272.329	249.146	303.339	438.219	325.998	282.276	267.033	340.957	583.494	298.872	421.191	357.559
mogat2	272.329	340.2	346.808	283.097	284.203	298.561	233.78	217.655	272.409	265.071	236.41	202.175
lmo2	272.329	276.162	302.394	274.048	276.889	368.044	313.386	269.12	216.078	328.225	232.787	203.941
fam114a1	272.329	269.158	280.659	244.317	157.774	274.676	323.463	305.575	176.562	338.899	302.533	304.587
LOC107391374	272.329	265.156	341.138	250.78	227.78	319.189	163.243	240.171	307.721	222.375	185.686	256.03
arhgef19	272.329	219.129	135.132	192.61	221.511	180.222	99.7597	294.853	185.81	209.032	214.671	240.138
pex2	272.329	255.15	278.769	270.17	227.78	351.759	335.555	303.431	325.378	303.319	260.867	273.687
LOC107394820	272.329	311.183	340.193	329.634	248.678	387.586	364.778	448.177	320.333	364.694	328.801	294.876
LOC107378019	271.24	297.175	365.708	345.146	227.78	294.218	374.855	289.492	268.205	305.098	182.969	231.31
LOC107372648	271.24	305.179	390.277	443.39	424.215	402.786	347.647	296.998	439.722	388.711	334.235	382.279
LOC107376323	271.24	314.185	296.724	254.658	389.734	300.732	329.509	279.842	327.059	346.015	311.591	286.93
LOC107378491	271.24	229.135	225.85	293.439	136.877	295.304	318.425	262.687	211.033	307.767	233.693	187.167
LOC107381816	271.24	290.171	331.688	338.683	408.542	350.673	338.578	347.391	282.498	405.611	331.518	411.413
itpka	271.24	51.03	67.0937	71.0975	71.0508	205.193	123.944	198.356	198.422	183.237	80.615	45.9088
LOC107388421	271.24	185.109	221.126	200.366	239.274	279.019	333.54	217.655	228.689	216.148	251.809	245.436
LOC107390185	271.24	279.164	204.116	157.707	242.408	251.877	98.752	162.973	110.982	135.204	124.999	178.338
LOC107388959	271.24	260.153	423.352	447.268	315.549	382.158	556.236	899.57	1650.43	505.235	344.199	378.748
LOC107373493	271.24	299.176	326.018	423.999	364.658	346.331	271.064	363.473	376.665	372.7	386.771	452.908
isg20l2	271.24	240.141	291.999	177.097	284.203	275.762	270.056	266.976	255.594	249.06	255.432	228.661
racgap1	271.24	181.106	283.494	196.488	155.685	191.079	86.6599	80.4145	134.523	169.894	89.6729	153.618
tmtc2	271.24	305.179	308.064	290.853	283.158	292.047	296.256	205.861	258.116	225.933	239.128	286.93
akr1a1	271.24	254.149	325.073	253.366	251.812	337.645	327.494	345.246	359.849	300.651	230.976	244.553
mkx	271.24	186.109	303.339	316.707	241.364	318.103	403.069	320.586	261.479	213.48	235.505	189.815
wnt5a	271.24	317.186	211.676	240.439	126.429	233.42	214.634	221.944	197.581	255.286	124.093	183.635
LOC107380526	270.151	343.202	343.028	327.048	301.966	320.274	406.092	429.949	369.098	407.39	360.503	339.019
cacna1c	270.151	306.18	290.109	209.414	496.311	216.05	128.982	368.834	322.855	381.595	164.853	225.13
mettl5	270.151	379.223	390.277	350.317	296.741	398.443	444.384	448.177	423.748	378.926	283.511	286.047
LOC107396174	270.151	281.165	257.98	279.219	248.678	235.592	235.796	303.431	311.085	262.402	293.475	304.587
LOC107375059	270.151	349.205	360.983	213.292	306.145	206.278	449.422	264.832	329.581	321.998	554.341	562.383
LOC107394608	270.151	436.256	336.413	307.658	247.633	361.53	438.338	385.99	300.995	339.788	222.823	343.433
gtf3c6	270.151	222.131	305.229	403.317	234.05	336.56	428.261	358.113	259.798	315.772	336.047	301.056
LOC107393595	270.151	323.19	345.863	239.146	304.055	270.333	286.179	234.81	278.295	225.933	222.823	325.776
lage3	270.151	352.207	387.442	346.439	187.031	391.929	479.653	376.34	253.071	296.203	372.278	337.253
rasl10a	270.151	334.196	274.989	288.268	274.799	323.531	176.343	232.666	203.466	208.143	101.448	100.646
LOC107386514	270.151	370.218	348.698	315.414	293.607	293.133	359.739	335.596	294.269	363.805	447.459	434.368
LOC107394977	270.151	401.236	390.277	489.926	310.325	377.815	421.208	329.163	362.371	393.158	471.915	474.98
LOC107391650	270.151	263.155	258.925	364.536	307.19	252.963	276.103	308.792	366.575	295.314	469.197	414.945
LOC107379053	270.151	331.195	353.423	488.634	340.626	339.817	379.893	289.492	366.575	363.805	836.041	1048.84
LOC107394141	270.151	517.304	388.387	311.536	206.883	271.419	374.855	364.546	327.059	265.96	226.447	194.23
pgm3	270.151	266.156	273.1	320.585	303.011	306.161	308.348	288.42	313.607	350.462	374.996	298.407
gli3	270.151	115.068	227.74	157.707	128.518	188.908	202.542	189.778	215.237	230.38	169.382	165.978
aven	269.061	232.136	295.779	262.414	202.704	271.419	283.156	235.883	221.963	249.06	258.149	303.704
LOC107390876	269.061	437.257	414.847	319.292	184.941	322.446	333.54	259.471	246.345	269.518	223.729	192.464
cytl1	269.061	420.247	429.966	257.244	215.242	639.463	461.514	333.452	227.848	418.064	165.759	226.895
LOC107386783	269.061	289.17	276.879	239.146	331.222	255.134	172.312	214.439	276.613	211.701	179.346	213.652
p3h3	269.061	180.106	149.307	161.585	140.012	196.507	167.274	106.147	102.574	191.242	129.527	142.141
LOC107386922	269.061	459.27	310.899	385.219	360.478	374.558	298.271	489.992	279.976	320.219	230.07	263.976
LOC107396929	269.061	368.216	316.569	241.731	265.396	258.391	347.647	271.265	260.638	249.06	252.714	281.633
LOC107397268	269.061	235.138	263.65	351.609	272.71	250.791	212.619	361.329	190.855	207.253	234.599	236.607
lss	269.061	131.077	126.627	268.878	486.907	333.303	246.88	274.481	147.975	225.043	379.525	268.39
LOC107381018	269.061	59.0347	90.7182	186.146	145.236	113.996	219.673	232.666	536.411	263.292	139.491	78.5747
LOC107372490	269.061	376.221	353.423	292.146	410.632	372.387	351.678	372.051	315.288	454.534	470.103	440.548
LOC107380722	269.061	159.094	254.2	205.536	263.306	168.28	246.88	172.623	262.32	185.905	166.665	161.564
LOC107391351	269.061	311.183	290.109	361.951	229.87	273.59	219.673	236.955	355.645	263.292	350.539	334.605
LOC107395370	269.061	299.176	238.135	213.292	86.7237	145.481	182.389	144.746	348.078	161.889	84.2382	78.5747
nek8	267.972	240.141	298.614	224.927	250.767	201.936	228.742	305.575	329.581	268.629	382.242	412.296
LOC107383282	267.972	416.245	339.248	129.268	141.057	136.795	148.128	141.53	137.886	144.099	186.592	201.292
LOC107395218	267.972	257.151	242.86	316.707	156.73	257.305	287.187	183.345	227.008	182.347	240.939	241.904
tor4a	267.972	412.242	377.047	288.268	216.287	231.249	299.279	538.241	470.831	433.186	265.395	199.527
LOC107376871	267.972	461.271	326.963	780.78	900.673	576.494	351.678	892.065	733.991	1011.36	708.325	642.723
LOC107377006	267.972	6435.78	98.278	81.4389	55.3778	64.0549	5242.93	53410.2	114.345	66.7124	165.759	57.386
cdyl2	267.972	267.157	214.511	243.024	449.292	223.649	202.542	256.254	249.708	245.502	356.88	327.542
LOC107384587	267.972	314.185	306.174	444.682	427.349	341.988	163.243	208.005	464.105	346.015	352.351	437.899
LOC107374304	267.972	214.126	227.74	202.951	343.76	222.564	162.235	289.492	218.6	152.994	223.729	241.021
nanp	267.972	341.201	343.028	258.536	224.646	303.989	337.571	327.019	179.084	256.176	346.01	256.03
csgr14h3orf38	267.972	313.184	275.934	337.39	239.274	322.446	246.88	226.233	245.505	241.054	291.663	249.85
LOC107379700	267.972	167.098	283.494	421.414	567.361	218.221	304.317	263.76	549.022	245.502	884.953	786.63
LOC107385530	267.972	242.142	312.789	267.585	141.057	194.336	279.126	142.602	245.505	221.485	281.7	279.867
LOC107378668	267.972	131.077	150.252	180.975	165.089	168.28	201.535	197.284	219.441	184.126	204.708	102.412
LOC107390601	267.972	300.176	329.798	299.902	237.184	305.075	396.016	416.011	271.568	335.341	391.3	332.839
LOC107382572	266.883	19.0112	19.8446	27.1463	1.04486	11.9424	31.2379	3.21658	2.52231	25.7955	0.905787	0.882862
cpn1	266.883	302.178	315.624	372.292	268.53	299.647	458.491	401	446.448	350.462	240.033	223.364
LOC107380416	266.883	313.184	337.358	210.707	119.115	244.277	247.888	365.618	220.282	276.634	304.344	355.793
smyd4	266.883	308.181	293.889	183.561	180.762	326.789	228.742	189.778	315.288	215.259	243.657	281.633
csgr19h9orf91	266.883	327.192	480.995	303.78	136.877	307.246	503.837	418.155	199.262	426.959	259.055	258.678
LOC107378192	266.883	90.0529	207.896	215.878	253.902	194.336	114.875	180.128	218.6	212.59	162.136	158.032
chaf1b	266.883	145.085	315.624	142.195	148.371	195.422	193.473	158.685	115.185	172.563	160.324	145.672
LOC107390077	266.883	371.218	312.789	373.585	568.406	415.814	296.256	472.837	593.583	503.456	546.189	523.537
LOC107388863	266.883	296.174	289.164	205.536	264.351	189.993	246.88	115.797	212.715	205.474	211.048	286.047
gdf6	266.883	318.187	337.358	274.048	154.64	322.446	429.269	503.931	304.358	408.28	333.329	302.822
LOC107384513	266.883	115.068	166.317	195.195	144.191	151.995	252.926	184.417	173.198	155.662	230.07	219.833
LOC107397301	266.883	341.201	377.047	285.683	362.568	334.388	465.545	458.899	437.2	338.899	397.64	401.702
ninj1	266.883	276.162	332.633	230.097	366.747	273.59	427.254	335.596	384.231	368.252	437.495	318.713
LOC107391592	266.883	436.256	498.005	471.829	439.888	360.444	356.716	231.594	387.595	155.662	199.273	144.789
LOC107396218	265.793	17.01	23.6245	27.1463	11.4935	77.083	112.859	16.0829	7.56692	79.1654	8.15208	7.94575
LOC107386209	265.793	361.212	265.54	400.731	448.247	365.873	184.404	369.907	316.97	449.197	388.582	438.782
agxt2	265.793	387.228	401.617	272.756	190.165	237.763	419.192	230.522	223.645	316.661	157.607	257.796
gpx8	265.793	106.062	188.051	175.805	114.935	129.195	176.343	183.345	148.816	152.104	118.658	124.483
LOC107380822	265.793	215.126	282.549	285.683	120.159	235.592	343.617	292.709	348.078	346.015	214.671	218.067
LOC107372765	265.793	241.142	191.831	237.853	191.21	207.364	229.75	205.861	207.67	211.701	229.164	214.535
LOC107374186	265.793	395.232	266.485	328.341	504.669	385.415	387.954	324.875	469.99	378.037	456.516	473.214
sema3e	265.793	190.112	268.375	155.122	67.9162	93.3681	217.657	165.118	141.249	144.988	148.549	161.564
LOC107379182	264.704	261.153	276.879	355.487	195.39	279.019	353.693	339.885	315.288	318.44	335.141	218.95
LOC107388599	264.704	379.223	310.899	307.658	322.863	229.078	324.471	257.326	237.938	253.507	378.619	333.722
LOC107373457	264.704	189.111	203.171	180.975	226.736	223.649	241.842	206.933	296.791	222.375	252.714	255.147
LOC107396808	264.704	288.169	278.769	201.658	142.102	192.165	231.765	149.035	192.536	205.474	241.845	221.598
LOC107383952	264.704	386.227	588.723	321.878	263.306	338.731	594.527	370.979	224.485	476.771	405.792	247.201
LOC107373020	264.704	293.172	402.562	395.56	298.831	313.76	325.479	323.802	359.849	346.904	358.691	376.099
LOC107394729	264.704	465.273	342.083	319.292	337.491	369.13	287.187	369.907	270.728	289.087	214.671	211.004
LOC107391481	264.704	8.0047	9.44981	12.9268	7.31405	27.1419	23.1765	13.9385	11.7708	61.3754	8.15208	4.41431
snrnp25	264.704	322.189	330.743	482.17	330.177	339.817	345.632	302.358	288.384	311.325	439.306	421.125
LOC107383768	264.704	337.198	336.413	555.853	400.183	461.412	838.384	1347.75	2986.41	893.057	691.115	490.871
LOC107375655	264.704	214.126	251.365	227.512	172.403	300.732	339.586	257.326	206.829	262.402	307.062	286.047
LOC107388623	264.704	275.162	372.323	205.536	105.531	261.648	312.379	217.655	197.581	210.811	93.296	131.546
nfic	264.704	340.2	315.624	232.683	253.902	272.505	213.627	303.431	218.6	297.982	320.648	263.093
LOC107383703	264.704	213.125	258.925	297.317	286.293	238.849	206.573	316.297	256.435	279.303	209.237	195.995
kiaa0391	263.615	287.169	256.09	321.878	176.582	298.561	359.739	203.717	231.211	284.64	312.496	346.965
LOC107382835	263.615	297.175	295.779	218.463	221.511	233.42	228.742	279.842	350.601	265.96	252.714	239.255
rfc3	263.615	241.142	329.798	237.853	197.479	229.078	267.033	247.677	233.734	285.529	193.838	249.85
LOC107386273	263.615	258.152	357.203	480.877	401.228	303.989	293.233	547.891	337.148	434.965	394.017	562.383
LOC107385912	263.615	241.142	213.566	281.805	275.844	295.304	325.479	329.163	363.212	360.247	381.336	398.171
megf6	263.615	210.124	277.824	175.805	102.397	142.224	193.473	127.591	225.326	142.32	133.151	147.438
LOC107395518	263.615	387.228	312.789	346.439	364.658	347.416	311.371	294.853	274.091	304.209	371.372	374.333
LOC107386077	263.615	171.101	177.656	371	503.625	343.074	218.665	314.153	301.836	354.02	469.197	401.702
nip7	263.615	281.165	301.449	324.463	210.018	296.39	335.555	277.698	211.033	239.275	248.186	239.255
LOC107395563	263.615	324.191	352.478	301.195	267.485	276.847	280.133	304.503	241.301	305.098	335.141	347.847
LOC107375783	263.615	428.252	362.873	570.072	671.848	417.985	278.118	456.754	554.908	568.39	492.748	528.834
LOC107391202	263.615	237.139	218.291	259.829	261.216	269.248	240.834	223.016	174.039	220.596	250.903	274.57
irx2	262.525	489.288	302.394	231.39	124.339	312.675	245.872	295.925	125.275	281.971	135.868	124.483
ephb4	262.525	302.178	309.009	205.536	219.421	297.475	329.509	355.968	389.276	287.308	259.055	301.056
mtf2	262.525	303.178	332.633	288.268	342.715	284.447	255.949	328.091	392.639	280.192	365.938	363.739
LOC107374533	262.525	358.211	309.954	166.756	355.254	239.934	159.212	322.73	206.829	272.187	104.165	150.086
LOC107386872	262.525	7.00412	19.8446	9.04877	5.22432	79.2544	59.4527	3.21658	4.20385	107.629	4.52893	0.882862
LOC107379659	262.525	440.259	307.119	747.17	183.896	398.443	770.87	907.075	873.559	610.196	284.417	251.616
lpar1	262.525	361.212	338.303	217.17	257.037	378.901	209.596	217.655	175.721	202.806	119.564	168.627
rcn2	262.525	340.2	331.688	339.975	270.62	346.331	479.653	294.853	234.575	320.219	261.772	261.327
LOC107395922	262.525	207.122	219.236	288.268	281.068	326.789	339.586	314.153	353.964	333.562	383.148	387.576
LOC107395013	262.525	293.172	401.617	449.853	498.4	328.96	266.026	473.909	373.301	275.745	219.2	279.867
LOC107376822	262.525	199.117	219.236	134.439	233.005	221.478	194.481	228.377	267.365	262.402	230.07	290.461
LOC107379287	262.525	298.175	280.659	148.658	494.221	136.795	134.021	172.623	414.499	225.933	183.875	255.147
tchp	262.525	272.16	265.54	465.365	457.651	427.756	247.888	347.391	424.588	505.235	518.11	476.745
neil1	262.525	310.182	368.543	374.878	455.561	252.963	377.878	360.257	405.251	407.39	407.604	395.522
gpr50	262.525	259.152	277.824	327.048	355.254	272.505	220.68	285.203	337.148	233.938	233.693	227.778
crybb2	262.525	3403	4.72491	12.9268	9.40378	9.77109	7547.47	86845.5	27.7454	27.5745	180.252	16.7744
LOC107381614	262.525	593.349	462.096	236.561	176.582	188.908	95.729	357.04	356.486	118.303	147.643	113.006
LOC107379006	262.525	3.00176	14.1747	21.9756	5.22432	51.0268	25.1918	8.57755	9.24846	50.7014	8.15208	7.06289
setd6	262.525	255.15	276.879	233.975	207.928	280.104	321.448	337.741	340.511	275.745	302.533	316.947
gpr12	261.436	347.204	256.09	286.975	375.106	212.793	150.143	161.901	243.823	130.756	67.934	107.709
LOC107379575	261.436	353.208	208.841	205.536	298.831	227.992	229.75	276.626	359.008	280.192	119.564	177.455
pknox2	261.436	346.203	260.815	268.878	265.396	292.047	233.78	303.431	277.454	302.43	206.519	230.427
LOC107375264	261.436	327.192	254.2	253.366	243.453	334.388	382.916	351.679	303.518	333.562	250.903	337.253
nr4a3	261.436	350.206	284.439	250.78	271.665	222.564	193.473	364.546	224.485	190.353	125.904	166.861
LOC107392657	261.436	265.156	206.951	252.073	307.19	238.849	223.704	257.326	289.225	238.386	316.12	322.244
fgf12	261.436	336.198	283.494	192.61	390.779	199.764	236.803	218.727	178.243	268.629	359.597	387.576
LOC107380268	261.436	41.0241	50.084	65.9267	25.0767	55.3695	61.4681	51.4653	7.56692	60.4859	16.3042	12.3601
LOC107377189	261.436	217.128	276.879	267.585	177.627	306.161	316.409	265.904	197.581	299.761	336.047	296.641
LOC107376006	261.436	396.233	356.258	318	420.035	322.446	346.64	308.792	290.906	338.009	311.591	303.704
gli2	261.436	195.115	233.41	261.122	266.44	255.134	213.627	352.752	607.035	272.187	240.033	287.813
LOC107384523	260.347	436.256	288.219	187.439	130.608	233.42	220.68	233.738	125.275	263.292	80.615	106.826
xpnpep1	260.347	297.175	282.549	293.439	252.857	281.19	375.862	291.637	322.015	232.159	259.961	296.641
LOC107384420	260.347	314.185	365.708	414.951	274.799	389.758	446.399	384.917	307.721	339.788	352.351	344.316
LOC107397053	260.347	324.191	395.002	267.585	255.992	299.647	272.072	331.308	259.798	313.104	194.744	284.281
bnc1	260.347	200.118	141.747	117.634	184.941	129.195	125.959	105.075	117.708	123.64	141.303	180.987
LOC107380361	260.347	230.135	338.303	279.219	201.659	326.789	339.586	263.76	300.155	316.661	394.923	332.839
LOC107379290	260.347	160.094	86.9383	121.512	61.647	66.2262	76.5832	84.7033	115.185	96.0658	112.318	90.0519
LOC107394215	260.347	288.169	334.523	310.244	340.626	288.79	351.678	249.821	314.448	296.203	328.801	343.433
pidd1	260.347	333.196	325.073	259.829	248.678	269.248	251.918	239.099	242.141	273.966	305.25	274.57
olfml1	260.347	67.0394	72.7635	58.1707	24.0319	100.968	79.6062	26.8048	59.6946	89.8394	32.6083	44.1431
LOC107380935	260.347	3261.92	12.2848	3.87804	1.04486	9.77109	4612.12	89914.1	10.93	20.4585	67.934	23.8373
oma1	260.347	250.147	242.86	174.512	313.459	223.649	229.75	224.088	210.192	245.502	373.184	351.379
smchd1	259.257	263.155	242.86	367.121	434.664	229.078	361.755	374.195	457.378	358.468	383.148	421.125
LOC107383461	259.257	232.136	223.016	466.658	369.882	390.843	278.118	209.078	287.543	298.872	317.025	300.173
LOC107397261	259.257	358.211	242.86	298.609	265.396	211.707	294.241	291.637	249.708	244.612	282.605	269.273
ebpl	259.257	151.089	261.76	294.731	180.762	263.819	591.504	422.444	273.25	362.915	252.714	329.307
bcl10	259.257	193.114	167.262	166.756	223.601	206.278	253.934	302.358	388.435	249.06	226.447	262.21
LOC107389643	259.257	132.078	205.061	174.512	210.018	132.452	148.128	164.046	156.383	101.403	198.367	188.05
LOC107377215	259.257	244.143	270.265	81.4389	236.139	182.394	205.565	201.572	154.702	205.474	259.055	239.255
ecd	259.257	265.156	259.87	285.683	360.478	307.246	286.179	299.142	352.282	314.883	394.017	399.936
LOC107378469	259.257	410.241	377.047	359.365	362.568	474.44	541.121	631.522	691.112	767.637	489.125	505.88
fgl1	259.257	256.151	229.63	262.414	353.164	220.392	279.126	300.214	448.13	288.198	350.539	382.279
LOC107396473	259.257	288.169	230.575	215.878	323.908	262.734	242.849	338.813	268.205	291.756	270.83	306.353
LOC107378261	259.257	306.18	296.724	358.073	214.197	317.017	381.908	431.022	579.29	394.048	283.511	316.064
nop9	259.257	250.147	246.64	272.756	195.39	252.963	265.018	272.337	248.868	257.955	201.085	206.59
LOC107395782	259.257	307.181	210.731	187.439	229.87	221.478	208.588	288.42	202.625	207.253	173.911	172.158
LOC107385247	259.257	262.154	203.171	343.853	296.741	318.103	331.525	336.669	408.614	310.435	437.495	404.351
sirt4	258.168	256.151	183.326	184.853	238.229	232.335	256.957	319.514	168.995	262.402	198.367	294.876
LOC107395246	258.168	263.155	254.2	165.463	378.241	225.821	245.872	215.511	239.619	241.944	216.483	275.453
LOC107382208	258.168	333.196	272.155	182.268	164.044	249.706	459.499	137.241	90.8031	241.054	182.063	166.861
rhbdd1	258.168	196.115	204.116	318	414.811	324.617	195.489	382.773	404.41	305.988	279.888	280.75
LOC107395384	258.168	7.00412	4.72491	11.6341	1.04486	14.1138	9.06906	1.07219	0.840769	15.1215	2.71736	2.64858
LOC107383170	258.168	231.136	260.815	209.414	384.51	262.734	172.312	244.46	333.785	275.745	242.751	283.399
LOC107383983	258.168	385.226	351.533	407.195	381.375	259.477	256.957	337.741	475.035	364.694	510.864	414.062
tmem266	258.168	418.246	320.349	412.365	513.028	471.183	307.34	357.04	297.632	507.014	346.01	413.179
nhej1	258.168	337.198	316.569	302.487	244.498	292.047	379.893	231.594	231.211	273.076	365.938	309.002
LOC107372627	258.168	288.169	297.669	589.463	247.633	424.499	81.6216	244.46	343.875	305.988	182.063	177.455
znrd1	258.168	258.152	356.258	316.707	217.332	355.016	366.793	331.308	215.237	301.54	383.148	295.759
LOC107386890	258.168	380.223	246.64	222.341	296.741	280.104	230.757	268.048	246.345	208.143	382.242	326.659
LOC107392630	258.168	302.178	252.31	638.585	684.386	413.643	236.803	627.233	506.143	677.798	518.11	496.168
ttr	258.168	350.206	696.451	356.78	311.37	406.043	539.105	345.246	74.8284	504.346	358.691	293.993
gas2	257.079	166.098	248.53	293.439	226.736	285.533	253.934	245.532	286.702	240.165	380.43	351.379
LOC107372952	257.079	365.215	268.375	443.39	380.331	339.817	348.655	327.019	517.914	355.799	529.885	513.825
pxmp4	257.079	402.236	452.646	327.048	352.119	368.044	383.924	369.907	250.549	366.473	394.017	358.442
sphk1	257.079	291.171	262.705	330.926	322.863	225.821	210.604	240.171	322.855	191.242	104.165	137.726
saysd1	257.079	332.195	335.468	337.39	237.184	328.96	425.238	317.369	311.925	351.352	321.554	286.047
LOC107387816	257.079	239.141	226.795	299.902	154.64	284.447	256.957	285.203	285.861	166.336	229.164	211.887
LOC107374224	257.079	241.142	215.456	226.219	223.601	207.364	146.113	181.201	309.403	193.911	78.8034	82.989
nek5	257.079	242.142	193.721	311.536	410.632	241.02	270.056	365.618	417.862	366.473	393.111	426.422
cdc6	257.079	223.131	213.566	284.39	462.875	299.647	245.872	302.358	369.938	293.535	326.989	337.253
swsap1	257.079	207.122	238.135	193.902	212.107	263.819	232.773	219.8	211.874	217.038	217.389	211.887
LOC107372485	257.079	192.113	184.271	254.658	204.793	183.479	152.159	184.417	191.695	136.983	180.252	162.447
LOC107391985	257.079	260.153	326.963	271.463	368.837	333.303	364.778	274.481	175.721	311.325	444.741	416.711
inf2	257.079	305.179	358.148	400.731	443.022	330.046	403.069	548.963	412.818	375.368	326.989	293.11
maats1	257.079	218.128	186.161	240.439	301.966	200.85	244.865	176.912	273.25	279.303	306.156	374.333
cep162	257.079	272.16	290.109	320.585	409.587	313.76	259.98	349.535	498.576	367.363	446.553	398.171
nusap1	257.079	214.126	376.102	215.878	180.762	256.22	106.813	102.931	111.822	175.231	149.455	156.266
itgb1bp1	257.079	250.147	326.018	346.439	331.222	376.73	350.67	393.495	421.225	435.854	439.306	361.973
LOC107396895	257.079	323.19	276.879	262.414	282.113	281.19	214.634	290.564	272.409	326.446	258.149	316.064
piezo1	257.079	121.071	88.8282	117.634	118.07	137.881	210.604	240.171	382.55	210.811	118.658	123.601
LOC107376779	255.99	223.131	281.604	120.219	156.73	213.878	232.773	216.583	242.982	187.684	166.665	186.284
LOC107395022	255.99	377.222	337.358	246.902	1114.87	229.078	151.151	483.559	848.336	389.6	528.979	673.623
LOC107390654	255.99	55.0323	201.281	78.8536	62.6919	140.052	227.734	55.754	103.415	323.777	33.5141	12.3601
rrad	255.99	261.153	244.75	142.195	276.889	225.821	284.164	143.674	160.587	222.375	318.837	262.21
LOC107372772	255.99	409.241	378.937	299.902	439.888	324.617	315.402	344.174	366.575	390.49	403.075	394.639
LOC107392251	255.99	190.112	234.355	190.024	276.889	256.22	165.258	117.941	94.1661	185.016	152.172	184.518
glt8d1	255.99	283.166	267.43	288.268	243.453	301.818	387.954	305.575	369.938	344.236	401.263	375.216
LOC107388947	255.99	83.0488	154.032	151.244	86.7237	122.681	156.189	80.4145	69.7838	148.546	71.5571	80.3404
LOC107385672	255.99	227.133	258.925	222.341	344.805	298.561	250.911	318.441	283.339	324.667	354.163	373.45
LOC107376029	255.99	288.169	280.659	284.39	225.691	196.507	167.274	239.099	195.899	194.8	138.585	113.889
LOC107389702	255.99	320.188	273.1	323.17	165.089	231.249	155.182	244.46	197.581	205.474	155.795	171.275
LOC107381482	255.99	296.174	303.339	208.122	391.824	328.96	378.885	332.38	295.951	241.054	399.452	473.214
entpd1	255.99	230.135	223.961	333.512	281.068	303.989	378.885	442.816	812.183	339.788	281.7	258.678
plk4	255.99	195.115	193.721	192.61	197.479	248.62	192.466	247.677	273.25	181.458	213.766	173.924
bmp3	255.99	107.063	145.527	117.634	174.492	111.825	1017.75	346.318	105.937	88.9499	220.106	141.258
LOC107374924	255.99	164.096	140.802	147.366	101.352	146.566	127.975	172.623	364.894	210.811	180.252	160.681
LOC107380971	255.99	274.161	219.236	218.463	301.966	248.62	139.059	281.987	316.97	181.458	229.164	203.058
LOC107392083	255.99	259.152	237.19	115.049	324.953	255.134	120.921	137.241	175.721	143.209	89.6729	151.852
fancm	255.99	257.151	202.226	328.341	388.689	258.391	347.647	317.369	445.608	313.993	305.25	346.082
LOC107378506	255.99	187.11	333.578	183.561	269.575	180.222	222.696	227.305	156.383	172.563	255.432	249.85
LOC107383830	254.9	246.145	228.685	191.317	304.055	226.906	216.65	142.602	264.842	172.563	243.657	271.038
adgrg2	254.9	348.205	363.818	338.683	406.452	325.703	269.049	429.949	359.849	454.534	260.867	207.472
rasl11a	254.9	242.142	251.365	262.414	233.005	345.245	314.394	250.893	198.422	346.015	503.617	444.962
LOC107397223	254.9	425.25	486.665	258.536	86.7237	319.189	450.43	318.441	165.632	418.064	236.41	214.535
selenbp1	254.9	275.162	238.135	274.048	175.537	292.047	232.773	257.326	149.657	227.712	202.896	221.598
adamts9	254.9	241.142	348.698	301.195	228.825	270.333	168.281	323.802	264.001	307.767	138.585	192.464
LOC107380986	254.9	298.175	292.944	164.171	284.203	229.078	230.757	172.623	272.409	201.916	236.41	235.724
LOC107378254	254.9	243.143	254.2	316.707	268.53	302.904	345.632	337.741	307.721	271.297	177.534	188.932
galm	254.9	187.11	225.85	279.219	134.787	212.793	257.964	244.46	250.549	287.308	170.288	157.149
npr1	254.9	196.115	240.025	263.707	169.268	193.25	220.68	197.284	348.919	146.767	195.65	116.538
mterf1	254.9	203.119	177.656	275.341	214.197	225.821	248.895	260.543	249.708	249.949	305.25	324.01
thumpd2	254.9	325.191	284.439	347.731	296.741	365.873	335.555	300.214	296.791	353.131	294.381	325.776
znf488	254.9	404.238	352.478	308.951	299.876	324.617	301.294	339.885	303.518	286.419	308.873	308.119
klhdc8b	254.9	398.234	319.404	214.585	600.797	274.676	150.143	264.832	297.632	289.977	217.389	293.993
iscu	253.811	376.221	319.404	363.243	263.306	345.245	319.432	343.102	305.199	308.656	390.394	289.579
adamts3	253.811	298.175	220.181	219.756	655.13	277.933	154.174	191.923	254.753	321.109	307.062	380.513
sdccag8	253.811	358.211	318.459	343.853	271.665	366.959	337.571	295.925	429.633	281.082	387.677	399.053
LOC107390931	253.811	44.0259	178.601	302.487	347.94	122.681	341.601	135.096	496.895	333.562	614.123	158.915
LOC107386683	253.811	143.084	207.896	184.853	235.094	183.479	59.4527	112.58	114.345	190.353	172.099	142.141
wisp1	253.811	89.0523	95.4431	76.2682	22.987	112.91	39.2993	48.2487	90.8031	78.2759	36.2315	24.7201
LOC107382370	253.811	245.144	178.601	138.317	234.05	128.11	133.013	162.973	179.084	180.568	130.433	126.249
acad11	253.811	303.178	273.1	364.536	375.106	290.961	344.624	298.07	360.69	330.004	363.22	384.928
LOC107384792	253.811	294.173	210.731	526.121	569.451	369.13	210.604	363.473	496.895	444.749	491.842	411.413
LOC107372923	253.811	357.21	318.459	414.951	267.485	298.561	343.617	288.42	290.906	314.883	249.997	258.678
adat1	253.811	223.131	274.045	277.926	247.633	208.45	196.496	254.11	253.071	264.181	291.663	316.064
decr2	253.811	278.163	338.303	363.243	266.44	336.56	321.448	287.348	234.575	318.44	346.01	346.965
kiaa0040	253.811	315.185	283.494	173.219	242.408	259.477	342.609	292.709	258.116	322.888	170.288	219.833
LOC107378934	253.811	261.153	240.025	214.585	141.057	186.736	195.489	266.976	155.542	165.447	96.9192	149.204
cdpf1	252.722	333.196	261.76	324.463	251.812	331.131	385.939	300.214	243.823	357.578	293.475	290.461
LOC107373609	252.722	237.139	249.475	266.292	554.823	356.102	238.819	241.243	451.493	247.281	451.082	373.45
lrif1	252.722	242.142	251.365	217.17	285.248	210.621	208.588	227.305	249.708	193.021	282.605	310.767
LOC107395976	252.722	272.16	309.954	363.243	339.581	419.071	624.758	617.583	522.118	680.466	365.032	414.062
LOC107373203	252.722	250.147	251.365	226.219	162.999	299.647	360.747	380.629	261.479	217.927	167.571	178.338
gpr180	252.722	326.192	331.688	311.536	263.306	290.961	351.678	330.236	385.072	275.745	314.308	290.461
LOC107375330	252.722	74.0435	167.262	147.366	191.21	103.139	151.151	180.128	170.676	87.1709	68.8398	72.3946
LOC107391568	252.722	471.277	360.983	261.122	623.784	271.419	211.611	379.556	327.9	353.131	210.142	309.884
ctu1	252.722	385.226	343.028	381.341	271.665	359.359	452.445	403.145	326.218	279.303	366.844	334.605
LOC107377329	252.722	531.312	419.572	367.121	148.371	127.024	145.105	130.808	121.071	193.911	113.223	133.312
sntg2	252.722	217.128	231.52	120.219	205.838	212.793	117.898	126.519	147.975	160.999	109.6	131.546
dph1	252.722	272.16	243.805	352.902	369.882	247.534	365.785	351.679	363.212	248.17	238.222	310.767
fam124b	252.722	227.133	237.19	306.365	287.338	203.021	261.995	345.246	444.767	253.507	358.691	347.847
sh3d21	252.722	63.0371	68.9836	96.9511	63.7367	106.396	114.875	73.9813	63.0577	136.093	60.6877	60.0346
tpbg	252.722	285.168	189.941	190.024	127.473	174.794	182.389	136.169	158.905	142.32	109.6	122.718
LOC107379809	252.722	292.172	324.129	224.927	128.518	265.991	295.248	272.337	170.676	178.789	207.425	230.427
LOC107390048	251.632	147.086	210.731	255.951	228.825	326.789	341.601	285.203	340.511	325.556	353.257	346.082
LOC107394538	251.632	17.01	26.4595	19.3902	29.2562	51.0268	18.1381	16.0829	14.2931	29.3535	11.7752	34.4316
dna2	251.632	243.143	262.705	297.317	352.119	331.131	192.466	266.976	291.747	301.54	330.612	346.082
LOC107395395	251.632	176.104	229.63	561.024	378.241	527.639	349.663	362.401	232.893	490.114	420.285	309.002
LOC107394579	251.632	252.148	216.401	467.951	403.318	200.85	198.512	202.645	311.085	273.966	248.186	284.281
pudp	251.632	290.171	309.009	408.487	221.511	320.274	317.417	243.388	205.148	240.165	257.243	232.193
LOC107391272	251.632	420.247	327.908	327.048	557.957	331.131	313.386	369.907	238.778	417.175	143.114	211.887
pdlim7	251.632	166.098	162.537	161.585	125.384	188.908	244.865	122.23	197.581	209.032	116.846	140.375
samd14	251.632	288.169	242.86	230.097	237.184	239.934	132.005	251.965	166.472	247.281	75.1803	95.349
sh3bgr	251.632	299.176	386.497	400.731	230.915	467.926	593.52	339.885	217.759	378.926	317.931	296.641
LOC107374917	251.632	384.226	274.045	302.487	18.8076	68.3976	15.1151	22.5161	54.65	205.474	96.0134	145.672
LOC107384148	251.632	201.118	205.061	146.073	247.633	262.734	232.773	298.07	503.621	295.314	374.09	422.008
cnksr2	251.632	332.195	252.31	200.366	283.158	261.648	139.059	227.305	275.772	182.347	165.759	203.941
LOC107390708	251.632	269.158	189.941	202.951	165.089	252.963	261.995	235.883	221.122	217.038	237.316	188.932
LOC107377524	251.632	432.254	278.769	255.951	286.293	390.843	387.954	285.203	309.403	458.092	135.868	99.7634
brca2	251.632	323.19	231.52	265	446.157	236.677	236.803	348.463	607.035	407.39	455.611	527.068
LOC107386215	251.632	120.071	261.76	148.658	95.0826	219.307	69.5295	68.6204	72.3061	134.314	137.68	104.178
LOC107374063	250.543	256.151	245.695	127.975	293.607	214.964	177.351	229.449	215.237	195.69	86.9555	109.475
gfm2	250.543	201.118	227.74	180.975	198.524	232.335	199.519	265.904	181.606	198.358	293.475	286.93
ikzf5	250.543	308.181	300.504	248.195	300.921	271.419	247.888	257.326	257.275	289.977	259.055	212.77
LOC107395560	250.543	385.226	257.035	318	396.004	361.53	345.632	421.372	459.901	368.252	345.105	384.045
LOC107386599	250.543	232.136	233.41	232.683	370.927	269.248	308.348	257.326	224.485	336.23	370.467	415.828
marveld1	250.543	305.179	303.339	187.439	201.659	255.134	261.995	236.955	295.11	188.574	161.23	219.833
LOC107385099	250.543	359.211	316.569	377.463	283.158	282.276	323.463	325.947	253.912	250.839	319.743	335.487
LOC107373677	250.543	265.156	209.786	208.122	332.267	236.677	113.867	232.666	288.384	208.143	241.845	281.633
LOC107380852	250.543	153.09	250.42	284.39	202.704	194.336	253.934	261.615	202.625	244.612	260.867	256.913
rnf219	250.543	288.169	253.255	236.561	352.119	243.191	264.01	292.709	232.893	274.855	259.055	319.596
ppp1r14d	250.543	273.161	233.41	316.707	261.216	287.704	344.624	328.091	248.868	249.06	209.237	204.824
palld	249.454	233.137	218.291	268.878	273.754	308.332	213.627	280.915	322.855	283.75	169.382	252.498
LOC107373816	249.454	323.19	291.999	308.951	259.126	250.791	386.947	345.246	332.945	360.247	238.222	306.353
LOC107375867	249.454	207.122	212.621	187.439	84.634	239.934	344.624	262.687	261.479	327.335	151.266	193.347
LOC107380208	249.454	109.064	177.656	170.634	161.954	189.993	181.381	112.58	211.033	142.32	153.078	115.655
pigw	249.454	191.112	290.109	232.683	177.627	224.735	303.31	189.778	209.352	205.474	229.164	322.244
LOC107395184	249.454	157.092	258.925	202.951	157.774	214.964	300.287	216.583	310.244	241.944	211.954	183.635
LOC107374657	249.454	283.166	208.841	232.683	266.44	269.248	245.872	308.792	310.244	247.281	302.533	298.407
LOC107384977	249.454	7.00412	25.5145	11.6341	5.22432	16.2851	27.2072	12.8663	13.4523	63.1544	5.43472	2.64858
glyctk	249.454	185.109	241.915	339.975	157.774	346.331	386.947	296.998	311.925	249.949	292.569	336.37
LOC107376898	249.454	233.137	275.934	398.146	271.665	288.79	370.824	382.773	681.023	396.716	453.799	263.976
LOC107372901	249.454	139.082	254.2	195.195	49.1086	368.044	2334.78	240.171	248.868	624.428	42.572	30.9002
fastkd1	249.454	244.143	207.896	298.609	357.344	294.218	214.634	274.481	311.925	325.556	480.067	411.413
LOC107374292	248.364	314.185	223.961	266.292	230.915	252.963	212.619	194.067	281.658	260.623	241.845	291.344
mpg	248.364	296.174	290.109	316.707	173.447	271.419	268.041	294.853	154.702	277.524	244.562	287.813
wdr53	248.364	251.148	332.633	266.292	257.037	331.131	365.785	288.42	234.575	316.661	371.372	376.099
LOC107375910	248.364	331.195	320.349	567.487	353.164	618.835	462.522	395.639	301.836	474.992	407.604	391.991
LOC107386202	248.364	188.111	222.071	447.268	320.773	289.876	405.085	289.492	310.244	280.192	323.366	238.373
wdhd1	248.364	145.085	238.135	179.683	159.864	223.649	163.243	189.778	197.581	239.275	188.404	210.121
hmcn1	248.364	342.201	201.281	327.048	364.658	361.53	159.212	325.947	320.333	441.191	326.989	300.173
mettl10	248.364	262.154	256.09	333.512	196.434	310.503	343.617	309.864	249.708	353.131	237.316	209.238
mterf2	248.364	264.155	240.97	244.317	215.242	231.249	217.657	216.583	207.67	238.386	265.395	246.318
LOC107393772	248.364	261.153	257.98	308.951	318.684	288.79	291.218	379.556	388.435	401.164	350.539	323.127
LOC107372363	247.275	279.164	211.676	230.097	179.717	244.277	316.409	211.222	179.925	213.48	270.83	245.436
LOC107392120	247.275	242.142	228.685	339.975	283.158	293.133	270.056	283.059	268.205	288.198	449.27	412.296
csgr18h9orf3	247.275	267.157	239.08	306.365	248.678	268.162	266.026	320.586	295.951	329.114	278.076	280.75
LOC107373660	247.275	334.196	302.394	218.463	205.838	269.248	223.704	223.016	279.135	303.319	252.714	282.516
LOC107391004	247.275	240.141	237.19	168.049	201.659	293.133	252.926	206.933	163.95	207.253	249.091	190.698
sumf2	247.275	291.171	333.578	332.219	272.71	407.129	403.069	376.34	316.97	354.91	362.315	392.873
LOC107384695	247.275	275.162	263.65	293.439	458.695	351.759	288.195	278.77	349.76	260.623	264.49	316.064
pus3	247.275	309.182	259.87	358.073	251.812	293.133	328.502	300.214	312.766	290.866	332.424	304.587
tsen15	247.275	235.138	240.025	321.878	359.433	248.62	266.026	263.76	236.256	287.308	310.685	312.533
pmm1	247.275	410.241	292.944	332.219	380.331	282.276	298.271	464.26	391.798	218.817	138.585	170.392
arpin	247.275	281.165	302.394	271.463	223.601	309.418	434.307	364.546	303.518	332.672	288.04	318.713
LOC107382308	247.275	504.296	360.983	529.999	313.459	518.953	453.453	318.441	294.269	386.932	278.982	255.147
LOC107395740	247.275	11.0065	2.83494	32.317	12.5384	47.7697	34.2609	13.9385	10.93	47.1434	12.681	6.18003
cryba4	247.275	5166.04	17.9546	3.87804	3.13459	1.08568	4864.04	63811.6	16.8154	13.3425	127.716	9.71148
LOC107393580	247.275	173.102	246.64	257.244	225.691	270.333	210.604	277.698	243.823	335.341	396.735	343.433
lrrc39	246.186	274.161	213.566	356.78	403.318	318.103	301.294	428.877	316.97	358.468	305.25	316.064
haus7	246.186	201.118	187.106	268.878	244.498	213.878	183.397	202.645	243.823	192.132	302.533	266.624
LOC107391796	246.186	1.00059	3.77992	15.5122	1.04486	61.8835	19.1458	3.21658	3.36308	48.9224	2.71736	2.64858
mtif3	246.186	305.179	232.465	179.683	334.357	281.19	317.417	298.07	289.225	334.451	519.016	445.845
LOC107391459	246.186	299.176	223.961	294.731	438.843	267.076	237.811	385.99	438.881	402.053	304.344	310.767
LOC107383819	246.186	355.209	299.559	267.585	253.902	344.159	343.617	262.687	225.326	297.093	209.237	142.141
LOC107372769	246.186	268.158	242.86	262.414	276.889	282.276	123.944	241.243	258.957	210.811	162.136	144.789
LOC107392581	246.186	1.00059	2.83494	11.6341	7.31405	20.6278	7.05371	3.21658	5.88538	73.8284	8.15208	0.882862
arap3	246.186	307.181	205.061	319.292	356.299	336.56	271.064	365.618	551.545	297.982	235.505	244.553
LOC107375439	246.186	278.163	227.74	347.731	414.811	322.446	432.292	553.252	976.974	501.677	419.379	341.667
tstd3	246.186	261.153	247.585	354.195	167.178	300.732	366.793	409.578	181.606	257.955	252.714	257.796
telo2	246.186	356.209	324.129	283.097	352.119	326.789	322.456	372.051	443.085	355.799	350.539	372.568
pik3cg	246.186	264.155	396.892	411.073	318.684	464.669	422.215	401	489.328	445.639	296.192	397.288
elfn2	246.186	241.142	258.925	200.366	513.028	174.794	146.113	268.048	346.397	273.076	201.085	289.579
LOC107393823	246.186	226.133	260.815	214.585	412.721	318.103	339.586	205.861	253.071	295.314	255.432	334.605
LOC107385337	245.096	321.189	606.678	27.1463	529.746	113.996	557.243	62.1872	175.721	88.0604	961.945	878.447
pemt	245.096	237.139	288.219	171.927	218.377	189.993	214.634	214.439	193.377	241.054	218.295	246.318
LOC107379610	245.096	263.155	167.262	153.829	273.754	210.621	161.228	203.717	200.103	199.248	128.622	159.798
cntfr	245.096	243.143	326.018	202.951	184.941	186.736	287.187	142.602	260.638	159.22	184.78	144.789
LOC107392454	245.096	78.0459	308.064	16.8049	47.0189	42.3414	61.4681	18.2273	5.88538	89.8394	26.2678	6.18003
cadm2	245.096	347.204	281.604	257.244	248.678	252.963	200.527	215.511	200.103	189.463	203.802	224.247
LOC107381045	245.096	328.193	316.569	168.049	378.241	192.165	125.959	264.832	169.835	196.579	112.318	97.9976
LOC107373571	245.096	15.0088	60.4788	18.0975	54.3329	70.5689	73.5602	79.3423	5.88538	133.425	119.564	130.664
sav1	245.096	268.158	271.21	169.341	183.896	243.191	362.762	335.596	244.664	269.518	255.432	239.255
srrd	245.096	386.227	370.433	311.536	342.715	442.956	521.975	389.206	345.556	384.263	422.097	487.34
xylb	245.096	331.195	323.184	328.341	289.427	297.475	357.724	421.372	359.849	369.142	292.569	309.884
fzd10	244.007	67.0394	63.3137	68.5121	32.3908	103.139	31.2379	35.3824	22.7008	72.0494	31.7025	50.3231
LOC107390662	244.007	311.183	257.035	171.927	304.055	193.25	206.573	156.54	183.288	220.596	134.056	173.041
LOC107393031	244.007	274.161	301.449	248.195	193.3	167.194	210.604	235.883	160.587	225.043	194.744	203.058
grhl1	244.007	4.00235	29.2944	34.9024	27.1665	59.7122	57.4374	24.6604	29.4269	80.9444	28.0794	5.29717
LOC107390720	244.007	400.235	507.455	227.512	201.659	244.277	1664.68	258.399	174.039	760.521	99.6365	150.969
LOC107375772	244.007	29.0171	38.7442	52.9999	35.5254	36.913	64.4911	67.5482	67.2615	106.74	26.2678	30.9002
slc25a4	244.007	282.166	241.915	165.463	265.396	192.165	236.803	176.912	269.046	249.06	138.585	170.392
LOC107379701	244.007	299.176	236.245	182.268	456.606	249.706	160.22	288.42	283.339	256.176	153.078	149.204
rhbdl1	244.007	307.181	233.41	177.097	347.94	210.621	170.297	225.161	200.944	210.811	139.491	196.878
mettl12	242.918	317.186	332.633	285.683	252.857	366.959	430.277	342.03	200.103	325.556	294.381	305.47
LOC107393651	242.918	15.0088	23.6245	11.6341	1.04486	51.0268	23.1765	22.5161	21.0192	22.2375	15.3984	4.41431
LOC107387088	242.918	330.194	271.21	246.902	434.664	206.278	206.573	354.896	331.263	277.524	248.186	344.316
LOC107375468	242.918	301.177	332.633	383.926	164.044	267.076	468.568	491.064	796.208	308.656	182.063	170.392
LOC107396883	242.918	314.185	247.585	199.073	385.555	299.647	236.803	157.612	185.81	183.237	200.179	195.995
LOC107378797	242.918	256.151	445.086	143.488	165.089	222.564	353.693	125.447	98.37	241.054	138.585	182.752
LOC107392258	242.918	205.121	205.061	298.609	280.024	211.707	425.238	277.698	356.486	227.712	283.511	286.047
cmtr2	241.828	291.171	238.135	252.073	249.723	248.62	297.264	251.965	248.868	263.292	342.387	340.785
LOC107391917	241.828	277.163	270.265	361.951	276.889	241.02	304.317	292.709	219.441	255.286	322.46	271.038
kcnc4	241.828	237.139	222.071	200.366	194.345	204.107	164.251	164.046	248.868	225.043	201.99	170.392
frmpd3	241.828	290.171	269.32	329.634	367.792	290.961	218.665	331.308	333.785	393.158	252.714	216.301
ddb2	241.828	313.184	284.439	253.366	303.011	295.304	242.849	274.481	283.339	336.23	299.815	271.038
tmem74b	241.828	383.225	408.232	281.805	602.887	417.985	292.225	482.487	427.111	454.534	350.539	445.845
LOC107375102	241.828	247.145	260.815	206.829	234.05	213.878	337.571	255.182	264.001	303.319	207.425	237.49
rdh13	241.828	207.122	199.391	276.634	305.1	267.076	223.704	206.933	126.956	289.087	364.126	271.038
atp10b	241.828	138.081	156.867	115.049	122.249	118.339	104.798	98.6418	92.4846	97.8448	60.6877	56.5031
LOC107385394	241.828	363.213	474.38	179.683	39.7048	234.506	248.895	165.118	56.3315	213.48	115.035	174.807
LOC107386075	241.828	354.208	352.478	567.487	577.81	296.39	247.888	449.249	425.429	578.174	478.255	528.834
LOC107385650	241.828	216.127	262.705	289.561	322.863	287.704	258.972	203.717	212.715	233.938	190.215	158.032
LOC107372468	241.828	314.185	345.863	195.195	385.555	295.304	181.381	382.773	332.104	358.468	237.316	324.893
LOC107376800	241.828	265.156	224.905	284.39	295.697	246.448	203.55	258.399	257.275	283.75	259.055	309.884
LOC107373210	241.828	258.152	249.475	221.049	180.762	233.42	259.98	187.634	249.708	175.231	254.526	246.318
LOC107372882	240.739	299.176	250.42	270.17	374.061	320.274	397.023	419.228	383.391	389.6	409.416	396.405
shc4	240.739	176.104	278.769	179.683	247.633	223.649	258.972	348.463	290.906	271.297	363.22	384.928
LOC107385629	240.739	142.084	137.022	99.5365	173.447	92.2825	121.928	116.869	234.575	123.64	117.752	203.058
LOC107373977	240.739	202.119	180.491	324.463	294.652	248.62	331.525	320.586	316.129	284.64	476.444	617.12
LOC107389431	240.739	193.114	184.271	156.414	447.202	143.309	117.898	196.211	316.129	171.673	355.068	387.576
smad1	240.739	224.132	221.126	135.732	172.403	166.108	176.343	217.655	109.3	137.872	173.005	193.347
lmo3	240.739	164.096	247.585	180.975	159.864	180.222	271.064	243.388	200.103	196.579	239.128	243.67
shc2	240.739	401.236	310.899	218.463	324.953	288.79	188.435	340.957	149.657	279.303	171.194	215.418
LOC107384257	240.739	349.205	266.485	457.609	334.357	308.332	394	354.896	308.562	312.214	389.488	373.45
LOC107372657	240.739	218.128	190.886	192.61	364.658	236.677	129.99	249.821	242.982	292.645	160.324	190.698
LOC107376053	240.739	153.09	161.592	125.39	122.249	146.566	172.312	136.169	179.084	95.1763	105.071	53.8546
LOC107372403	240.739	256.151	223.961	239.146	259.126	307.246	222.696	245.532	192.536	270.408	309.779	340.785
pkdcc	240.739	212.125	205.061	157.707	134.787	196.507	355.709	280.915	262.32	256.176	258.149	263.976
cdt1	240.739	212.125	266.485	196.488	154.64	185.651	256.957	257.326	180.765	178.789	209.237	226.013
ftsj2	240.739	332.195	342.083	226.219	211.063	268.162	355.709	289.492	184.969	233.049	272.642	277.219
LOC107395099	240.739	186.109	224.905	192.61	286.293	264.905	240.834	215.511	353.964	301.54	245.468	292.227
LOC107383530	240.739	294.173	360.038	429.17	203.749	309.418	408.108	268.048	190.014	239.275	241.845	316.947
zcchc14	240.739	272.16	206.951	210.707	231.96	230.163	342.609	348.463	305.199	336.23	209.237	271.038
ncmap	240.739	261.153	236.245	345.146	223.601	322.446	419.192	295.925	290.906	257.955	371.372	331.073
dkk2	240.739	15.0088	53.8639	16.8049	28.2113	22.7992	35.2686	11.7941	14.2931	72.0494	13.5868	16.7744
LOC107385055	239.65	444.261	426.186	448.56	342.715	499.411	388.962	370.979	268.205	355.799	269.924	322.244
LOC107396373	239.65	277.163	220.181	355.487	269.575	220.392	216.65	281.987	212.715	318.44	267.207	290.461
relt	239.65	190.112	172.932	215.878	243.453	162.851	469.576	325.947	508.665	236.607	667.565	568.563
LOC107373753	239.65	139.082	105.838	91.7804	119.115	116.167	142.082	142.602	141.249	132.535	139.491	103.295
LOC107376453	239.65	251.148	159.702	261.122	176.582	341.988	342.609	316.297	93.3254	300.651	121.375	175.689
LOC107384539	239.65	163.096	253.255	157.707	166.133	222.564	147.12	160.829	113.504	193.911	163.947	157.149
LOC107390986	239.65	251.148	228.685	368.414	403.318	364.787	200.527	241.243	213.555	323.777	281.7	247.201
LOC107386131	239.65	18.0106	90.7182	286.975	189.12	109.653	193.473	175.84	638.144	365.584	574.269	108.592
corin	239.65	161.095	242.86	205.536	211.063	232.335	230.757	296.998	105.937	297.982	201.99	203.058
tarbp1	239.65	211.124	166.317	270.17	421.08	300.732	193.473	274.481	390.117	346.015	475.538	415.828
pnkd	239.65	307.181	304.284	249.487	208.973	406.043	372.839	325.947	223.645	320.219	336.953	290.461
LOC107396426	239.65	212.125	207.896	183.561	234.05	158.509	172.312	188.706	272.409	201.916	276.265	316.947
adat3	238.56	286.168	210.731	208.122	255.992	171.537	218.665	212.294	163.109	177.9	185.686	216.301
snx33	238.56	215.126	203.171	208.122	235.094	224.735	210.604	329.163	216.078	230.38	270.83	309.884
LOC107373140	238.56	256.151	235.3	182.268	247.633	163.937	142.082	214.439	158.905	153.883	48.0067	75.0432
LOC107386521	238.56	135.079	178.601	200.366	237.184	206.278	242.849	174.767	184.128	229.491	654.884	619.769
arhgef37	238.56	331.195	277.824	412.365	375.106	362.616	315.402	292.709	292.588	357.578	378.619	345.199
LOC107388440	238.56	204.12	222.071	165.463	125.384	170.451	115.882	112.58	135.364	128.977	116.846	89.169
pxdc1	238.56	375.221	273.1	332.219	199.569	332.217	380.901	329.163	381.709	352.241	218.295	197.761
shroom4	238.56	328.193	380.827	201.658	193.3	404.957	316.409	333.452	197.581	290.866	192.933	164.212
LOC107396683	238.56	206.121	179.546	224.927	292.562	143.309	158.205	169.407	326.218	118.303	150.361	186.284
LOC107374400	238.56	248.146	223.961	263.707	357.344	332.217	127.975	234.81	394.321	235.717	369.561	367.27
galnt18	238.56	211.124	223.016	217.17	243.453	277.933	328.502	204.789	349.76	232.159	317.025	310.767
LOC107376967	238.56	3.00176	0.944981	32.317	9.40378	31.4846	23.1765	7.50535	10.93	25.7955	0.905787	0.882862
trhr	238.56	235.138	213.566	161.585	230.915	176.965	218.665	182.273	192.536	182.347	239.128	251.616
ovca2	238.56	295.173	293.889	279.219	172.403	269.248	283.156	265.904	187.492	252.618	308.873	308.119
irf7	238.56	249.146	291.054	274.048	253.902	327.874	414.154	335.596	475.035	337.12	269.019	233.958
LOC107396390	238.56	249.146	268.375	235.268	667.668	211.707	204.558	260.543	445.608	193.911	218.295	219.833
LOC107387980	238.56	35.0206	17.9546	29.7317	24.0319	67.3119	59.4527	17.1551	27.7454	41.8064	8.15208	19.423
cdkn2d	238.56	315.185	316.569	296.024	249.723	313.76	336.563	269.12	236.256	327.335	258.149	252.498
LOC107391718	238.56	274.161	229.63	126.683	308.235	158.509	210.604	128.663	212.715	173.452	106.883	120.952
hyi	237.471	237.139	244.75	329.634	188.076	298.561	337.571	338.813	222.804	325.556	381.336	342.55
LOC107376361	237.471	372.219	283.494	997.95	413.766	579.751	839.392	3277.69	5639.88	1078.96	1053.43	427.305
rgn	237.471	221.13	261.76	336.097	179.717	312.675	326.486	349.535	270.728	341.567	317.931	260.444
LOC107388365	237.471	364.214	262.705	409.78	305.1	419.071	341.601	499.642	327.9	459.871	374.09	369.036
rfx2	237.471	218.128	155.922	265	167.178	345.245	235.796	281.987	244.664	234.828	335.141	353.145
mars2	237.471	217.128	225.85	259.829	201.659	258.391	258.972	192.995	166.472	243.723	350.539	270.156
srd5a3	237.471	280.165	344.918	208.122	189.12	267.076	332.532	233.738	221.963	199.248	307.967	235.724
dazap1	237.471	323.19	300.504	233.975	468.099	360.444	359.739	332.38	269.887	468.766	552.53	487.34
smad6	237.471	201.118	198.446	146.073	176.582	235.592	267.033	262.687	226.167	258.844	230.976	267.507
gemin6	237.471	293.172	265.54	299.902	191.21	364.787	339.586	360.257	209.352	258.844	280.794	316.064
LOC107388944	236.382	278.163	310.899	294.731	416.901	311.589	266.026	353.824	253.912	372.7	524.45	509.411
foxq1	236.382	9.00529	16.0647	6.46341	5.22432	46.6841	26.1995	3.21658	2.52231	22.2375	0.905787	0.882862
spc24	236.382	195.115	277.824	183.561	120.159	226.906	181.381	177.984	100.892	188.574	93.296	137.726
LOC107377724	236.382	277.163	218.291	209.414	273.754	274.676	273.08	234.81	252.231	227.712	203.802	262.21
gal3st1	236.382	223.131	229.63	237.853	205.838	244.277	212.619	97.5696	130.319	153.883	53.4414	60.0346
LOC107386556	236.382	267.157	308.064	307.658	261.216	324.617	389.97	289.492	310.244	334.451	312.496	369.036
LOC107374211	236.382	259.152	193.721	84.0243	238.229	220.392	144.097	246.604	224.485	193.021	157.607	159.798
LOC107384768	236.382	313.184	269.32	236.561	245.543	129.195	152.159	196.211	253.071	157.441	229.164	151.852
smug1	236.382	235.138	214.511	257.244	233.005	176.965	279.126	227.305	182.447	235.717	243.657	233.075
LOC107379320	236.382	124.073	226.795	170.634	98.2172	246.448	191.458	139.385	138.727	184.126	133.151	163.329
LOC107376363	236.382	395.232	331.688	263.707	181.806	251.877	352.686	270.193	285.021	235.717	317.931	248.967
mgat5b	236.382	256.151	321.294	222.341	323.908	178.051	183.397	213.366	196.74	252.618	162.136	233.958
rspo2	236.382	208.122	195.611	179.683	402.273	292.047	356.716	322.73	222.804	223.264	304.344	258.678
pnoc	236.382	313.184	271.21	190.024	253.902	271.419	299.279	245.532	386.754	253.507	259.055	202.175
dclre1a	235.292	209.123	216.401	290.853	263.306	255.134	242.849	272.337	230.371	261.513	341.482	284.281
LOC107396789	235.292	218.128	201.281	263.707	236.139	221.478	234.788	208.005	240.46	202.806	206.519	257.796
LOC107390117	235.292	239.141	305.229	325.756	195.39	326.789	344.624	375.268	306.881	305.098	218.295	218.067
LOC107388921	235.292	87.0512	63.3137	65.9267	94.0378	73.826	97.7443	61.115	94.1661	96.9553	115.035	85.6376
LOC107385826	235.292	220.129	249.475	180.975	102.397	175.88	169.289	140.457	95.0069	123.64	124.093	124.483
megf10	235.292	276.162	234.355	193.902	306.145	179.137	191.458	250.893	205.988	249.06	92.3902	158.032
poc5	235.292	181.106	255.145	204.244	204.793	226.906	265.018	218.727	198.422	223.264	199.273	278.984
LOC107376839	235.292	336.198	268.375	261.122	305.1	335.474	264.01	339.885	358.168	325.556	291.663	287.813
LOC107385377	235.292	1.00059	4.72491	1.29268	4.17946	5.42838	21.1611	1.07219	4.20385	40.9169	0.905787	0.882862
lypd6	235.292	251.148	291.054	182.268	197.479	205.193	168.281	181.201	116.026	171.673	123.187	195.995
esrp1	235.292	7.00412	8.50483	14.2195	3.13459	35.8273	26.1995	1.07219	5.88538	45.3644	14.4926	0.882862
cacnb1	235.292	194.114	199.391	280.512	254.947	241.02	193.473	206.933	253.071	242.833	207.425	200.41
LOC107376777	235.292	229.135	192.776	143.488	308.235	182.394	140.067	254.11	180.765	143.209	164.853	178.338
LOC107372812	235.292	340.2	276.879	292.146	342.715	183.479	147.12	262.687	187.492	213.48	122.281	118.303
rfc4	234.203	261.153	202.226	202.951	187.031	244.277	236.803	258.399	248.027	247.281	223.729	283.399
mfsd10	234.203	154.091	189.941	228.805	193.3	196.507	224.711	284.131	292.588	297.982	221.918	193.347
hddc3	234.203	214.126	216.401	262.414	154.64	181.308	75.5755	99.714	76.51	190.353	211.954	116.538
slc17a8	234.203	362.213	288.219	217.17	201.659	198.679	101.775	147.963	89.9623	148.546	66.1224	71.5118
fkbpl	234.203	237.139	301.449	288.268	264.351	248.62	297.264	260.543	282.498	347.794	317.931	325.776
polr2k	234.203	291.171	317.514	408.487	257.037	368.044	375.862	363.473	238.778	384.263	348.728	290.461
tnfrsf1a	234.203	247.145	265.54	403.317	227.78	356.102	410.123	598.284	727.265	432.296	360.503	309.002
ddx51	234.203	213.125	239.08	284.39	284.203	231.249	227.734	276.626	332.104	232.159	275.359	309.884
kcnj11	234.203	338.199	289.164	248.195	237.184	280.104	317.417	296.998	337.989	257.065	246.374	306.353
vstm2l	234.203	257.151	213.566	108.585	201.659	168.28	126.967	132.952	198.422	130.756	81.5208	135.961
LOC107375778	234.203	3.00176	2.83494	1.29268	1.04486	18.4565	13.0998	1.07219	2.52231	13.3425	2.71736	11.4772
unc119b	234.203	261.153	290.109	226.219	274.799	275.762	290.21	410.65	316.97	274.855	297.098	346.082
LOC107376292	234.203	38.0223	19.8446	14.2195	17.7627	96.6252	43.33	13.9385	24.3823	40.0274	15.3984	15.8915
LOC107384012	234.203	294.173	321.294	412.365	335.401	359.359	323.463	241.243	215.237	367.363	442.024	415.828
ogfod2	234.203	275.162	291.999	279.219	190.165	224.735	397.023	365.618	244.664	271.297	336.953	279.867
LOC107384361	233.114	212.125	254.2	435.634	612.29	256.22	167.274	358.113	476.716	388.711	352.351	346.082
prtfdc1	233.114	270.159	344.918	223.634	43.8843	289.876	243.857	123.302	60.5354	154.773	108.694	80.3404
LOC107373550	233.114	363.213	284.439	276.634	216.287	248.62	1421.83	681.915	323.696	272.187	239.128	338.136
samhd1	233.114	229.135	212.621	302.487	276.889	284.447	290.21	396.711	293.428	310.435	318.837	351.379
LOC107390738	233.114	326.192	208.841	245.609	174.492	217.135	177.351	298.07	141.249	286.419	119.564	151.852
LOC107378240	233.114	89.0523	124.737	118.927	111.8	145.481	186.42	210.15	178.243	122.751	192.933	208.355
LOC107375709	233.114	109.064	178.601	161.585	255.992	136.795	188.435	120.086	142.09	125.419	111.412	117.421
LOC107388024	233.114	326.192	251.365	310.244	316.594	231.249	245.872	303.431	342.193	294.424	177.534	242.787
cep68	233.114	288.169	258.925	275.341	329.132	288.79	255.949	248.749	295.951	283.75	298.91	332.839
poglut1	233.114	272.16	288.219	321.878	421.08	279.019	341.601	251.965	279.135	322.888	461.045	426.422
LOC107373693	232.025	295.173	287.274	373.585	254.947	299.647	289.202	254.11	327.059	245.502	309.779	263.093
map4k2	232.025	308.181	347.753	333.512	167.178	361.53	200.527	197.284	127.797	227.712	43.4778	71.5118
LOC107375715	232.025	206.121	231.52	179.683	225.691	213.878	166.266	159.757	253.912	138.762	162.136	173.924
LOC107393757	232.025	392.231	218.291	356.78	440.933	218.221	305.325	405.289	318.651	331.783	325.177	358.442
ptrf	232.025	81.0476	108.673	99.5365	61.647	85.7684	180.374	229.449	159.746	114.745	92.3902	69.7461
cdhr2	232.025	185.109	231.52	310.244	431.529	257.305	207.581	271.265	591.061	312.214	247.28	251.616
skida1	232.025	187.11	206.006	160.292	114.935	144.395	155.182	155.468	175.721	177.01	152.172	171.275
xrcc3	232.025	193.114	191.831	226.219	202.704	279.019	246.88	253.038	242.141	218.817	299.815	245.436
dennd3	232.025	178.105	153.087	202.951	255.992	206.278	138.051	153.324	168.995	212.59	188.404	204.824
LOC107372488	232.025	159.094	152.142	218.463	177.627	181.308	182.389	165.118	290.065	268.629	201.99	265.741
LOC107374710	232.025	226.133	212.621	228.805	298.831	226.906	120.921	210.15	179.925	202.806	115.035	103.295
wdr25	232.025	193.114	291.999	272.756	201.659	264.905	282.149	257.326	224.485	223.264	326.989	250.733
pkia	232.025	315.185	256.09	286.975	260.171	285.533	242.849	269.12	200.944	260.623	258.149	262.21
LOC107394682	232.025	2.00118	28.3494	33.6097	16.7178	49.9411	29.2225	3.21658	15.9746	28.464	15.3984	5.29717
LOC107394205	232.025	173.102	157.812	186.146	255.992	155.252	124.952	146.89	211.033	149.436	159.418	199.527
LOC107385031	232.025	361.212	431.856	368.414	228.825	453.813	302.302	156.54	117.708	231.27	111.412	114.772
casc5	232.025	138.081	193.721	148.658	136.877	129.195	85.6522	123.302	154.702	117.414	145.832	167.744
LOC107395887	232.025	243.143	274.989	200.366	352.119	235.592	297.264	272.337	317.811	222.375	237.316	367.27
LOC107394995	232.025	153.09	271.21	244.317	286.293	214.964	355.709	154.396	176.562	201.916	363.22	413.179
kpna2	230.935	194.114	232.465	286.975	322.863	263.819	318.425	308.792	185.81	292.645	367.749	366.388
LOC107382341	230.935	192.113	313.734	427.878	214.197	311.589	157.197	344.174	162.268	357.578	114.129	124.483
ttf2	230.935	201.118	191.831	230.097	284.203	244.277	194.481	214.439	217.759	250.839	218.295	331.956
LOC107388789	230.935	63.0371	97.333	212	184.941	160.68	168.281	192.995	374.142	152.104	165.759	97.9976
LOC107373968	230.935	285.168	216.401	192.61	285.248	204.107	234.788	276.626	260.638	285.529	298.004	310.767
LOC107389040	230.935	204.12	262.705	281.805	378.241	356.102	309.356	340.957	359.849	359.357	295.286	294.876
phospho2	230.935	217.128	299.559	398.146	301.966	328.96	477.637	323.802	369.098	404.722	435.683	443.196
LOC107390765	230.935	396.233	317.514	509.316	613.335	499.411	437.33	463.187	528.003	619.091	569.74	521.771
lmx1b	229.846	149.088	121.903	86.6096	90.9032	216.05	103.79	134.024	41.1977	217.927	29.891	93.5833
LOC107376870	229.846	236.139	207.896	188.731	241.364	184.565	114.875	201.572	144.612	217.038	203.802	213.652
aifm3	229.846	243.143	326.018	409.78	262.261	310.503	502.829	528.591	607.876	507.014	359.597	356.676
otub2	229.846	217.128	263.65	252.073	182.851	261.648	304.317	322.73	298.473	273.076	199.273	303.704
LOC107376758	229.846	317.186	286.329	368.414	352.119	333.303	449.422	395.639	343.034	420.733	410.321	449.377
LOC107374897	229.846	493.29	586.833	389.097	208.973	422.328	638.865	798.784	352.282	538.147	245.468	282.516
p2rx1	229.846	294.173	259.87	305.073	355.254	230.163	287.187	174.767	288.384	195.69	285.323	274.57
tmco4	229.846	157.092	202.226	246.902	274.799	264.905	298.271	250.893	303.518	297.093	255.432	236.607
phc1	229.846	215.126	213.566	96.9511	130.608	205.193	209.596	200.5	133.682	169.005	147.643	189.815
LOC107385791	229.846	332.195	373.268	294.731	198.524	341.988	155.182	164.046	174.039	229.491	231.881	158.915
tbc1d14	229.846	164.096	237.19	170.634	329.132	213.878	164.251	233.738	244.664	247.281	309.779	326.659
ptchd3	229.846	268.158	208.841	314.122	436.753	368.044	224.711	389.206	481.761	474.103	348.728	318.713
LOC107383592	229.846	253.149	242.86	276.634	310.325	249.706	373.847	332.38	306.881	274.855	322.46	292.227
LOC107379555	229.846	266.156	332.633	396.853	206.883	261.648	389.97	637.955	1692.47	388.711	298.91	202.175
LOC107396850	229.846	201.118	236.245	394.268	316.594	353.93	316.409	379.556	396.002	402.053	430.249	349.613
LOC107386020	228.757	152.089	136.077	267.585	156.73	133.538	189.443	259.471	301.836	257.065	187.498	144.789
LOC107376065	228.757	277.163	278.769	302.487	257.037	297.475	291.218	285.203	226.167	239.275	279.888	280.75
LOC107387800	228.757	182.107	195.611	197.78	161.954	167.194	198.512	139.385	153.861	187.684	223.729	148.321
LOC107385799	228.757	250.147	215.456	226.219	366.747	226.906	166.266	285.203	363.212	309.546	364.126	359.325
LOC107372767	228.757	180.106	178.601	231.39	410.632	224.735	115.882	173.695	253.071	225.933	240.033	277.219
LOC107397069	228.757	383.225	320.349	360.658	670.803	270.333	146.113	410.65	463.264	446.528	259.961	270.156
leng9	228.757	211.124	232.465	246.902	268.53	308.332	267.033	379.556	353.964	305.098	267.207	393.756
hnf1b	228.757	274.161	219.236	286.975	470.189	343.074	115.882	417.083	272.409	511.462	325.177	337.253
LOC107380247	227.667	251.148	234.355	290.853	435.708	245.363	160.22	291.637	290.065	272.187	176.628	197.761
LOC107389080	227.667	7.00412	14.1747	6.46341	3.13459	66.2262	218.665	3.21658	4.20385	89.8394	8.15208	4.41431
p2ry1	227.667	245.144	226.795	232.683	253.902	166.108	186.42	140.457	175.721	175.231	187.498	177.455
sost	227.667	325.191	224.905	296.024	268.53	287.704	315.402	217.655	281.658	173.452	296.192	329.307
e2f1	227.667	155.091	252.31	177.097	145.236	118.339	125.959	159.757	142.931	184.126	152.172	172.158
LOC107375636	227.667	317.186	293.889	280.512	347.94	285.533	318.425	316.297	338.83	313.104	316.12	363.739
nek4	227.667	205.121	242.86	289.561	345.85	258.391	347.647	312.008	440.563	333.562	351.445	368.153
LOC107385733	227.667	311.183	401.617	492.512	126.429	319.189	829.315	580.057	606.195	470.545	276.265	182.752
LOC107372791	227.667	213.125	258.925	443.39	589.303	321.36	195.489	305.575	258.957	382.484	254.526	258.678
LOC107372890	227.667	137.081	171.042	91.7804	385.555	176.965	291.218	446.032	733.151	531.92	596.008	425.539
LOC107377760	226.578	293.172	170.097	183.561	220.466	172.623	242.849	235.883	145.453	180.568	144.02	189.815
katna1	226.578	226.133	265.54	283.097	136.877	195.422	228.742	229.449	235.415	253.507	203.802	263.976
LOC107374274	226.578	245.144	229.63	319.292	265.396	245.363	269.049	266.976	244.664	171.673	259.055	249.85
pold2	226.578	221.13	280.659	196.488	277.934	233.42	198.512	271.265	227.848	272.187	268.113	316.064
slc16a10	226.578	37.0218	34.9643	78.8536	36.5702	64.0549	113.867	71.8369	83.2361	89.8394	16.3042	59.1517
LOC107396162	226.578	204.12	275.934	113.756	449.292	213.878	85.6522	409.578	266.524	274.855	269.924	288.696
zscan2	226.578	262.154	245.695	329.634	355.254	347.416	276.103	367.762	363.212	309.546	383.148	348.73
LOC107381487	226.578	172.101	259.87	252.073	101.352	174.794	244.865	201.572	142.931	249.949	182.063	182.752
traip	226.578	159.094	231.52	115.049	149.416	206.278	128.982	136.169	200.944	167.226	120.47	183.635
LOC107390406	226.578	51.03	148.362	6.46341	17.7627	22.7992	285.172	303.431	37.8346	61.3754	33.5141	17.6572
LOC107373460	226.578	228.134	241.915	175.805	167.178	260.562	267.033	331.308	263.161	260.623	152.172	161.564
LOC107373665	226.578	157.092	188.051	223.634	184.941	250.791	240.834	180.128	161.428	215.259	239.128	211.887
LOC107375944	226.578	220.129	206.951	205.536	329.132	195.422	295.248	250.893	230.371	171.673	162.136	205.707
LOC107380288	226.578	106.062	105.838	117.634	87.7686	127.024	173.32	194.067	137.045	146.767	135.868	120.069
smc2	225.489	104.061	216.401	112.463	179.717	194.336	48.3683	90.0642	150.498	148.546	132.245	101.529
LOC107379864	225.489	202.119	178.601	447.268	230.915	312.675	369.816	432.094	244.664	432.296	288.04	241.904
mocos	225.489	246.145	265.54	209.414	340.626	233.42	200.527	328.091	253.912	294.424	231.881	287.813
LOC107374503	225.489	176.104	163.482	208.122	242.408	198.679	156.189	183.345	160.587	237.496	254.526	249.85
LOC107372937	225.489	213.125	260.815	290.853	285.248	262.734	236.803	192.995	286.702	294.424	375.901	326.659
LOC107373625	225.489	127.075	189.941	130.561	164.044	157.423	208.588	152.251	241.301	193.911	236.41	205.707
LOC107376048	225.489	319.188	337.358	190.024	243.453	238.849	279.126	335.596	329.581	308.656	176.628	221.598
cdkn2b	225.489	240.141	297.669	368.414	239.274	246.448	363.77	279.842	326.218	251.728	442.93	411.413
LOC107387115	225.489	272.16	302.394	323.17	414.811	296.39	233.78	265.904	324.537	217.927	351.445	364.622
mgll	225.489	340.2	306.174	231.39	248.678	229.078	181.381	299.142	215.237	215.259	150.361	165.978
LOC107383716	225.489	490.288	326.963	470.536	315.549	290.961	517.944	701.214	1585.69	359.357	473.726	331.956
LOC107396425	225.489	261.153	286.329	276.634	338.536	219.307	270.056	229.449	242.141	217.038	279.888	246.318
LOC107385526	225.489	305.179	293.889	156.414	172.403	213.878	188.435	244.46	231.211	234.828	232.787	186.284
LOC107390868	225.489	245.144	191.831	200.366	219.421	129.195	218.665	101.858	290.065	136.983	195.65	250.733
scube1	224.399	166.098	180.491	120.219	296.741	168.28	175.335	189.778	195.899	181.458	107.789	179.221
ccdc12	224.399	230.135	277.824	377.463	244.498	258.391	300.287	208.005	294.269	297.982	282.605	288.696
efemp1	224.399	122.072	167.262	201.658	171.358	206.278	266.026	186.562	206.829	289.977	152.172	164.212
wee2	224.399	316.186	226.795	306.365	292.562	224.735	233.78	268.048	440.563	323.777	289.852	338.136
acadl	224.399	177.104	205.061	261.122	194.345	222.564	214.634	165.118	163.109	216.148	174.817	172.158
eva1a	224.399	232.136	212.621	249.487	206.883	168.28	260.987	266.976	255.594	179.679	245.468	210.121
LOC107396456	224.399	156.092	133.242	135.732	111.8	146.566	127.975	117.941	86.5992	104.071	105.071	128.015
zdhhc22	224.399	286.168	275.934	268.878	323.908	161.766	315.402	201.572	358.168	215.259	343.293	347.847
capn12	224.399	49.0288	99.223	84.0243	28.2113	140.052	132.005	296.998	350.601	175.231	20.8331	50.3231
rxfp1	224.399	197.116	240.97	187.439	325.998	176.965	135.028	196.211	285.021	242.833	75.1803	153.618
lrrtm2	224.399	251.148	165.372	178.39	266.44	169.365	160.22	220.872	197.581	237.496	217.389	201.292
lrrc42	223.31	244.143	209.786	151.244	123.294	231.249	236.803	170.479	185.81	209.032	203.802	216.301
LOC107386701	223.31	248.146	325.073	303.78	213.152	343.074	327.494	262.687	155.542	285.529	289.852	229.544
fam19a2	223.31	205.121	196.556	142.195	168.223	169.365	150.143	95.4252	79.8731	160.999	172.099	143.024
LOC107396734	223.31	200.118	217.346	147.366	159.864	163.937	213.627	244.46	219.441	214.369	158.513	187.167
ncaph	223.31	115.068	234.355	139.61	103.442	116.167	49.376	93.2808	90.8031	133.425	78.8034	143.906
LOC107393687	223.31	162.095	175.766	327.048	262.261	267.076	218.665	169.407	269.046	253.507	339.67	329.307
LOC107395206	223.31	177.104	165.372	112.463	357.344	134.624	45.3453	162.973	191.695	176.121	54.3472	53.8546
bag5	223.31	237.139	240.025	233.975	269.575	235.592	136.036	198.356	224.485	220.596	192.027	194.23
dpep1	223.31	353.208	171.987	486.048	83.5891	391.929	47.3607	40.7433	36.1531	48.0329	2.71736	24.7201
zfpm2	223.31	257.151	223.961	184.853	203.749	184.565	171.304	186.562	174.039	116.524	175.723	153.618
kcnmb4	223.31	229.135	230.575	178.39	335.401	232.335	289.202	293.781	410.295	316.661	281.7	331.956
fhl2	223.31	234.138	287.274	271.463	135.832	479.869	304.317	279.842	98.37	168.115	68.8398	33.5487
LOC107372737	223.31	333.196	285.384	527.414	568.406	374.558	245.872	435.31	474.194	523.915	525.356	487.34
LOC107380548	223.31	373.219	234.355	257.244	240.319	193.25	269.049	253.038	188.332	249.949	142.208	192.464
usp31	223.31	398.234	314.679	293.439	408.542	307.246	230.757	435.31	325.378	308.656	331.518	392.873
erich1	223.31	300.176	235.3	334.804	154.64	280.104	298.271	245.532	248.027	240.165	197.461	159.798
trmt10c	222.221	281.165	284.439	325.756	299.876	313.76	380.901	243.388	335.467	313.993	494.559	470.565
LOC107372493	222.221	351.206	248.53	249.487	297.786	322.446	250.911	233.738	179.925	246.391	153.078	150.969
LOC107376467	222.221	203.119	250.42	161.585	252.857	226.906	240.834	254.11	238.778	201.916	139.491	211.887
LOC107393870	222.221	347.204	309.954	257.244	286.293	257.305	290.21	167.262	196.74	238.386	182.969	198.644
LOC107387310	222.221	297.175	274.045	292.146	509.894	225.821	156.189	312.008	290.065	289.087	179.346	149.204
etv4	222.221	179.105	113.398	68.5121	42.8394	81.4257	295.248	149.035	157.224	71.1599	25.362	58.2689
LOC107394806	222.221	314.185	225.85	333.512	373.017	357.187	324.471	413.867	395.161	413.617	449.27	328.424
LOC107373035	222.221	287.169	371.378	262.414	221.511	356.102	274.087	270.193	283.339	258.844	300.721	269.273
csgr02h2orf42	222.221	268.158	257.035	323.17	299.876	332.217	208.588	243.388	476.716	284.64	277.171	290.461
sgcd	222.221	272.16	269.32	310.244	297.786	238.849	232.773	262.687	279.135	315.772	275.359	313.416
prim1	222.221	189.111	279.714	231.39	221.511	198.679	247.888	229.449	233.734	217.927	203.802	213.652
wdr90	221.131	250.147	164.427	318	293.607	252.963	238.819	327.019	349.76	337.12	295.286	345.199
LOC107397225	221.131	9.00529	14.1747	14.2195	3.13459	49.9411	47.3607	13.9385	46.2423	45.3644	20.8331	26.4858
LOC107380150	221.131	177.104	193.721	139.61	233.005	189.993	129.99	122.23	121.912	155.662	207.425	197.761
LOC107394430	221.131	191.112	190.886	224.927	252.857	136.795	229.75	239.099	206.829	223.264	204.708	190.698
LOC107382922	221.131	333.196	292.944	496.39	453.471	389.758	353.693	316.297	391.798	502.567	480.067	423.774
LOC107373127	221.131	176.104	225.85	293.439	223.601	226.906	162.235	229.449	216.918	182.347	260.867	243.67
ebp	221.131	193.114	309.009	169.341	264.351	286.618	309.356	262.687	111.822	275.745	229.164	249.85
LOC107374543	221.131	336.198	237.19	236.561	247.633	252.963	311.371	208.005	227.848	214.369	250.903	288.696
zbtb39	221.131	269.158	195.611	166.756	308.235	256.22	231.765	232.666	241.301	238.386	338.764	375.216
phf19	221.131	155.091	236.245	177.097	130.608	201.936	217.657	215.511	241.301	241.054	254.526	261.327
LOC107382421	221.131	362.213	324.129	283.097	247.633	314.846	560.266	457.826	377.505	415.396	307.062	350.496
rnd2	221.131	266.156	310.899	246.902	205.838	235.592	286.179	710.864	164.791	222.375	141.303	156.266
n6amt1	221.131	186.109	206.951	199.073	122.249	210.621	214.634	213.366	255.594	201.027	210.142	241.904
pald1	221.131	227.133	265.54	122.805	195.39	168.28	230.757	262.687	175.721	152.104	176.628	129.781
LOC107387091	221.131	169.099	214.511	147.366	148.371	119.424	186.42	124.374	155.542	136.983	135.868	120.952
LOC107381991	221.131	268.158	248.53	243.024	299.876	229.078	222.696	187.634	275.772	230.38	251.809	248.967
pkmyt1	221.131	221.13	178.601	325.756	280.024	216.05	223.704	204.789	244.664	286.419	196.556	203.941
LOC107386865	221.131	371.218	256.09	296.024	289.427	315.932	288.195	320.586	202.625	314.883	221.918	278.984
LOC107382953	221.131	183.108	226.795	144.78	118.07	280.104	320.44	202.645	162.268	386.042	148.549	127.132
mmachc	221.131	315.185	329.798	352.902	196.434	305.075	409.115	234.81	250.549	295.314	359.597	344.316
csgr03h10orf54	221.131	298.175	217.346	414.951	162.999	332.217	372.839	377.412	279.135	385.153	291.663	230.427
ap1m2	221.131	5.00294	17.9546	29.7317	7.31405	24.9706	51.3913	5.36097	19.3377	64.9334	15.3984	15.0086
LOC107374606	220.042	5.00294	10.3948	6.46341	3.13459	46.6841	59.4527	9.64974	12.6115	45.3644	4.52893	2.64858
LOC107395193	220.042	139.082	199.391	249.487	191.21	242.106	228.742	182.273	192.536	225.043	342.387	394.639
cxcl12	220.042	61.0359	50.084	71.0975	53.2881	194.336	93.7136	58.9706	26.0638	118.303	75.1803	54.7374
slc45a3	220.042	242.142	203.171	288.268	269.575	255.134	194.481	235.883	306.04	338.899	332.424	344.316
LOC107395779	220.042	395.232	232.465	164.171	132.698	226.906	193.473	200.5	209.352	184.126	146.737	138.609
LOC107372546	220.042	226.133	265.54	130.561	198.524	135.71	120.921	141.53	130.319	126.309	156.701	145.672
mettl6	220.042	226.133	290.109	258.536	195.39	243.191	265.018	240.171	195.899	177.9	269.019	215.418
LOC107372469	220.042	323.19	295.779	333.512	285.248	341.988	202.542	305.575	285.021	284.64	327.895	339.902
LOC107394284	220.042	303.178	231.52	235.268	303.011	222.564	219.673	164.046	203.466	233.938	273.548	285.164
LOC107389882	220.042	58.0341	48.194	21.9756	22.987	71.6546	67.5141	33.238	41.1977	65.8229	32.6083	41.4945
LOC107387859	220.042	331.195	345.863	239.146	153.595	334.388	224.711	204.789	182.447	228.601	203.802	185.401
LOC107385151	220.042	377.222	310.899	142.195	333.312	189.993	174.328	294.853	288.384	235.717	135.868	206.59
LOC107378066	220.042	189.111	263.65	209.414	195.39	203.021	146.113	93.2808	163.109	123.64	134.056	138.609
LOC107382532	220.042	288.169	232.465	174.512	596.617	231.249	144.097	167.262	319.492	176.121	342.387	384.928
ca6	220.042	179.105	118.123	95.6584	113.89	73.826	97.7443	88.992	106.778	100.513	74.2745	103.295
LOC107373934	220.042	299.176	274.989	308.951	375.106	283.361	299.279	281.987	321.174	285.529	305.25	331.073
LOC107396893	220.042	243.143	292.944	306.365	377.196	276.847	245.872	314.153	296.791	286.419	399.452	347.847
LOC107378150	218.953	157.092	237.19	268.878	206.883	256.22	220.68	166.19	253.071	201.916	201.085	211.887
anln	218.953	77.0453	201.281	174.512	174.492	226.906	65.4988	49.3209	95.0069	154.773	111.412	119.186
LOC107374259	218.953	235.138	240.025	339.975	252.857	290.961	183.397	536.097	353.964	377.147	412.133	358.442
csgr09hxorf38	218.953	254.149	255.145	297.317	262.261	242.106	254.941	317.369	214.396	257.065	281.7	315.182
slc7a6	218.953	188.111	254.2	183.561	244.498	179.137	161.228	147.963	161.428	191.242	175.723	136.844
LOC107375511	218.953	91.0535	35.9093	107.293	27.1665	45.5984	66.5065	56.8262	52.1277	59.5964	31.7025	28.2516
LOC107384717	218.953	149.088	156.867	206.829	149.416	243.191	188.435	260.543	308.562	155.662	132.245	140.375
LOC107374362	218.953	258.152	278.769	279.219	252.857	283.361	261.995	254.11	277.454	310.435	207.425	322.244
LOC107386072	218.953	228.134	276.879	277.926	604.976	165.023	111.852	228.377	481.761	256.176	382.242	429.954
LOC107383256	218.953	71.0418	136.077	140.902	135.832	130.281	186.42	144.746	235.415	161.889	105.977	127.132
LOC107394550	218.953	397.233	250.42	148.658	223.601	309.418	216.65	249.821	142.09	264.181	110.506	126.249
LOC107374625	218.953	360.212	247.585	492.512	623.784	486.383	246.88	473.909	469.99	585.29	328.801	335.487
LOC107395896	218.953	340.2	244.75	359.365	243.453	302.904	191.458	355.968	432.996	491.003	365.938	302.822
LOC107395240	218.953	224.132	245.695	184.853	228.825	159.594	152.159	142.602	226.167	169.005	223.729	150.969
gpnmb	218.953	337.198	431.856	342.561	111.8	435.356	580.42	2141.17	10698.8	509.683	228.258	117.421
LOC107395562	218.953	288.169	245.695	204.244	206.883	236.677	266.026	217.655	215.237	226.822	263.584	245.436
LOC107388262	218.953	267.157	142.692	285.683	384.51	487.469	305.325	256.254	358.168	409.169	298.004	348.73
LOC107373018	218.953	342.201	267.43	254.658	265.396	321.36	253.934	424.589	348.078	407.39	322.46	361.09
rassf1	218.953	217.128	165.372	222.341	141.057	256.22	306.333	210.15	291.747	279.303	221.918	206.59
LOC107397087	218.953	201.118	239.08	174.512	338.536	145.481	142.082	127.591	246.345	146.767	121.375	163.329
LOC107388100	218.953	175.103	258.925	85.317	174.492	163.937	168.281	213.366	160.587	160.999	177.534	174.807
LOC107396980	218.953	234.138	211.676	231.39	217.332	179.137	180.374	200.5	195.899	268.629	237.316	218.95
LOC107389249	217.863	176.104	246.64	202.951	237.184	217.135	159.212	155.468	209.352	160.999	245.468	210.121
mmp28	217.863	77.0453	66.1487	148.658	137.922	119.424	170.297	108.292	125.275	132.535	149.455	115.655
LOC107388536	217.863	277.163	265.54	314.122	264.351	360.444	250.911	278.77	258.957	332.672	220.106	220.715
vasn	217.863	197.116	291.054	115.049	122.249	209.535	264.01	190.85	266.524	152.104	225.541	206.59
LOC107389836	217.863	228.134	172.932	206.829	120.159	145.481	203.55	199.428	146.294	180.568	240.033	189.815
rbm48	217.863	320.188	266.485	358.073	338.536	301.818	307.34	268.048	314.448	277.524	328.801	349.613
LOC107373558	217.863	248.146	199.391	156.414	170.313	197.593	130.998	177.984	142.09	180.568	91.4844	97.1148
gabra3	217.863	215.126	224.905	106	283.158	120.51	159.212	184.417	218.6	181.458	123.187	218.95
LOC107382222	217.863	155.091	136.077	135.732	150.46	183.479	252.926	505.003	303.518	220.596	192.933	166.861
LOC107377447	217.863	212.125	168.207	162.878	198.524	155.252	188.435	190.85	231.211	199.248	109.6	218.067
LOC107386719	216.774	251.148	401.617	562.316	323.908	234.506	217.657	261.615	323.696	345.125	194.744	197.761
yrdc	216.774	207.122	230.575	182.268	156.73	194.336	184.404	206.933	193.377	225.933	274.453	239.255
LOC107396387	216.774	275.162	254.2	179.683	151.505	263.819	136.036	65.4038	61.3761	128.977	120.47	71.5118
LOC107391063	216.774	121.071	160.647	233.975	218.377	174.794	202.542	250.893	438.881	208.143	467.386	141.258
LOC107389043	216.774	200.118	304.284	227.512	249.723	335.474	197.504	137.241	190.014	185.016	151.266	106.826
LOC107393770	216.774	258.152	323.184	237.853	194.345	174.794	413.146	310.936	226.167	282.861	279.888	271.038
LOC107389378	216.774	21.0124	14.1747	11.6341	5.22432	31.4846	15.1151	9.64974	22.7008	50.7014	9.96365	11.4772
fam167b	216.774	181.106	239.08	338.683	137.922	222.564	330.517	286.276	240.46	224.154	153.078	154.501
ube2c	216.774	163.096	237.19	192.61	127.473	227.992	67.5141	121.158	111.822	182.347	128.622	135.078
LOC107396839	216.774	321.189	220.181	325.756	449.292	404.957	124.952	320.586	335.467	370.921	203.802	261.327
adrb1	216.774	257.151	196.556	222.341	315.549	204.107	255.949	135.096	214.396	206.364	190.215	195.995
slc35a4	216.774	462.272	425.241	364.536	392.869	346.331	453.453	346.318	373.301	351.352	370.467	398.171
LOC107387285	216.774	158.093	189.941	144.78	108.666	174.794	192.466	162.973	211.874	222.375	198.367	201.292
neurog1	216.774	189.111	222.071	138.317	105.531	122.681	101.775	54.6819	47.9238	75.6074	71.5571	75.9261
map10	215.685	237.139	250.42	241.731	275.844	220.392	198.512	184.417	261.479	221.485	388.582	413.179
LOC107396870	215.685	225.132	227.74	182.268	229.87	148.738	186.42	153.324	160.587	129.867	115.941	149.204
dph2	215.685	248.146	182.381	191.317	217.332	193.25	208.588	245.532	221.122	173.452	299.815	278.101
LOC107373392	215.685	255.15	225.85	298.609	380.331	270.333	154.174	315.225	256.435	314.883	313.402	248.084
LOC107372666	215.685	24.0141	28.3494	130.561	59.5573	98.7965	44.3376	41.8155	40.3569	185.905	55.253	60.0346
efcab7	215.685	237.139	227.74	231.39	204.793	218.221	293.233	235.883	255.594	258.844	317.931	348.73
gadd45b	215.685	151.089	176.711	200.366	243.453	220.392	258.972	224.088	377.505	191.242	115.035	173.041
qtrt2	215.685	185.109	176.711	131.853	221.511	218.221	141.074	177.984	162.268	157.441	240.033	208.355
LOC107375058	215.685	278.163	220.181	135.732	323.908	233.42	100.767	249.821	301.836	190.353	153.984	214.535
unc93b1	215.685	110.065	174.821	266.292	167.178	233.42	251.918	408.506	498.576	352.241	197.461	163.329
wipf1	215.685	240.141	263.65	245.609	214.197	330.046	234.788	367.762	328.741	377.147	172.099	168.627
cdh7	214.595	255.15	185.216	213.292	300.921	212.793	300.287	147.963	231.211	175.231	177.534	225.13
LOC107388884	214.595	210.124	250.42	315.414	202.704	260.562	209.596	288.42	313.607	226.822	313.402	172.158
mrpl53	214.595	166.098	247.585	316.707	146.281	210.621	213.627	202.645	91.6438	233.049	196.556	205.707
LOC107396858	214.595	235.138	310.899	67.2194	460.785	142.224	384.931	327.019	526.321	285.529	288.04	341.667
LOC107375623	214.595	192.113	146.472	200.366	142.102	197.593	175.335	173.695	267.365	241.944	306.156	203.941
dpt	214.595	6.00353	8.50483	14.2195	7.31405	53.1981	1.00767	1.07219	0.840769	15.1215	1.81157	4.41431
rwdd2b	214.595	219.129	293.889	231.39	213.152	318.103	345.632	301.286	239.619	249.06	341.482	318.713
LOC107376843	214.595	282.166	257.98	190.024	223.601	206.278	248.895	255.182	231.211	254.397	261.772	276.336
LOC107388106	214.595	7.00412	6.61487	11.6341	1.04486	16.2851	19.1458	5.36097	5.88538	22.2375	4.52893	2.64858
LOC107396212	214.595	263.155	234.355	246.902	482.727	237.763	195.489	345.246	259.798	402.053	288.04	324.01
ttc39a	214.595	156.092	116.233	224.927	160.909	273.59	138.051	174.767	202.625	222.375	129.527	142.141
sec24d	214.595	156.092	198.446	202.951	235.094	205.193	243.857	239.099	214.396	306.877	325.177	309.002
LOC107396882	214.595	274.161	173.877	239.146	438.843	324.617	366.793	296.998	286.702	249.949	214.671	218.067
snapc3	213.506	249.146	274.045	316.707	286.293	276.847	232.773	258.399	176.562	287.308	287.134	306.353
LOC107396736	213.506	198.116	213.566	290.853	288.383	277.933	245.872	270.193	237.097	295.314	353.257	276.336
echdc2	213.506	168.099	195.611	253.366	166.133	242.106	210.604	251.965	165.632	219.706	155.795	187.167
csgr14h2orf76	213.506	178.105	273.1	316.707	257.037	206.278	236.803	176.912	131.16	245.502	211.048	250.733
LOC107374236	213.506	209.123	171.987	267.585	340.626	242.106	216.65	215.511	307.721	281.082	278.076	299.29
LOC107396066	213.506	123.072	197.501	190.024	70.0059	176.965	250.911	173.695	137.045	139.651	163.947	188.05
fign	213.506	252.148	149.307	215.878	211.063	186.736	189.443	205.861	223.645	298.872	317.931	368.153
LOC107396968	213.506	226.133	197.501	315.414	313.459	292.047	166.266	247.677	249.708	285.529	203.802	263.976
LOC107374394	213.506	310.182	201.281	202.951	283.158	224.735	248.895	271.265	253.071	255.286	264.49	273.687
sspn	213.506	208.122	260.815	293.439	119.115	285.533	191.458	181.201	183.288	140.541	76.0861	83.8718
cdk1	212.417	144.085	334.523	137.024	84.634	175.88	57.4374	83.6311	100.052	174.342	100.542	67.0975
rad1	212.417	151.089	192.776	199.073	147.326	191.079	185.412	226.233	145.453	146.767	175.723	198.644
fermt1	212.417	61.0359	48.194	65.9267	74.1854	56.4552	109.836	75.0535	64.7392	72.0494	53.4414	53.8546
rab15	212.417	269.158	188.051	182.268	120.159	163.937	158.205	197.284	96.6884	198.358	134.056	154.501
LOC107372669	212.417	215.126	226.795	177.097	168.223	180.222	157.197	87.9198	93.3254	131.646	116.846	123.601
LOC107379484	212.417	246.145	212.621	212	188.076	219.307	170.297	198.356	197.581	178.789	145.832	163.329
txndc16	212.417	161.095	140.802	192.61	234.05	178.051	148.128	124.374	159.746	133.425	186.592	171.275
LOC107372900	212.417	158.093	118.123	107.293	53.2881	100.968	75.5755	78.2701	26.0638	80.0549	24.4562	49.4402
LOC107396894	212.417	266.156	274.989	210.707	258.081	265.991	289.202	191.923	180.765	225.933	268.113	279.867
ldah	212.417	195.115	211.676	206.829	175.537	191.079	220.68	189.778	159.746	256.176	202.896	251.616
LOC107376546	212.417	307.181	224.905	183.561	276.889	209.535	257.964	270.193	246.345	241.054	201.085	272.804
csf1r	211.328	237.139	263.65	489.926	313.459	455.984	395.008	545.746	730.628	583.511	380.43	274.57
LOC107396465	211.328	160.094	242.86	127.975	168.223	135.71	190.45	164.046	144.612	107.629	175.723	160.681
deptor	211.328	300.176	251.365	200.366	185.986	274.676	285.172	431.022	267.365	202.806	94.2018	132.429
LOC107396396	211.328	263.155	286.329	343.853	301.966	305.075	296.256	337.741	409.455	289.977	378.619	331.956
nsdhl	211.328	139.082	215.456	218.463	266.44	283.361	188.435	233.738	137.045	229.491	299.815	211.887
timm8a	211.328	277.163	343.028	241.731	180.762	292.047	277.11	303.431	157.224	219.706	269.019	187.167
stk10	211.328	153.09	150.252	191.317	130.608	249.706	360.747	209.078	225.326	266.85	134.962	149.204
LOC107377813	211.328	208.122	189.941	199.073	100.307	131.367	168.281	124.374	157.224	169.005	256.338	149.204
scnm1	211.328	253.149	324.129	236.561	207.928	251.877	349.663	284.131	220.282	272.187	304.344	300.173
LOC107384335	211.328	277.163	293.889	201.658	208.973	242.106	426.246	322.73	463.264	346.904	242.751	220.715
LOC107373256	210.238	251.148	233.41	265	214.197	231.249	238.819	226.233	264.001	239.275	318.837	297.524
LOC107397007	210.238	301.177	198.446	166.756	203.749	175.88	219.673	234.81	211.033	146.767	154.89	183.635
map3k3	210.238	229.135	225.85	140.902	111.8	153.08	227.734	233.738	110.982	191.242	120.47	165.095
stk19	210.238	258.152	283.494	391.682	265.396	337.645	334.548	348.463	209.352	319.33	270.83	301.939
LOC107377934	210.238	293.172	285.384	299.902	396.004	290.961	177.351	320.586	234.575	350.462	395.829	340.785
LOC107385610	210.238	161.095	192.776	221.049	237.184	319.189	310.363	240.171	172.358	295.314	306.156	330.19
LOC107390510	210.238	183.108	188.051	196.488	225.691	218.221	375.862	380.629	409.455	248.17	249.997	268.39
LOC107373514	210.238	232.136	199.391	272.756	248.678	201.936	311.371	279.842	237.938	242.833	360.503	345.199
mks1	210.238	238.14	234.355	308.951	329.132	249.706	270.056	195.139	266.524	296.203	320.648	312.533
mettl25	210.238	255.15	250.42	284.39	374.061	311.589	267.033	275.554	249.708	328.225	423.002	359.325
xkrx	210.238	122.072	163.482	187.439	189.12	237.763	238.819	246.604	336.308	265.071	413.039	346.965
slc38a11	210.238	242.142	330.743	253.366	298.831	252.963	359.739	205.861	252.231	363.805	277.171	328.424
LOC107373297	210.238	262.154	221.126	236.561	407.497	326.789	242.849	362.401	331.263	354.02	249.997	249.85
fancl	209.149	316.186	184.271	342.561	307.19	335.474	264.01	347.391	306.881	354.91	385.865	303.704
LOC107396879	209.149	151.089	199.391	64.6341	313.459	127.024	181.381	105.075	168.995	119.193	196.556	222.481
LOC107377914	209.149	174.102	132.297	240.439	231.96	293.133	249.903	258.399	188.332	297.982	148.549	241.021
LOC107385367	209.149	265.156	256.09	241.731	287.338	290.961	157.197	205.861	200.944	219.706	228.258	192.464
LOC107386446	209.149	148.087	211.676	184.853	115.98	198.679	178.358	184.417	161.428	155.662	169.382	147.438
LOC107373046	209.149	263.155	265.54	208.122	263.306	287.704	232.773	215.511	261.479	271.297	281.7	345.199
eya2	209.149	108.064	103.948	157.707	138.967	166.108	160.22	132.952	196.74	197.469	141.303	185.401
LOC107394479	209.149	224.132	287.274	261.122	151.505	293.133	303.31	262.687	253.912	190.353	254.526	219.833
LOC107395521	209.149	213.125	199.391	192.61	148.371	201.936	205.565	114.725	95.8477	133.425	163.042	137.726
LOC107379563	209.149	228.134	214.511	178.39	251.812	205.193	145.105	248.749	255.594	185.016	144.02	174.807
disc1	208.06	150.088	161.592	192.61	291.517	183.479	218.665	198.356	242.141	225.933	469.197	394.639
lrwd1	208.06	272.16	275.934	246.902	386.6	250.791	264.01	271.265	320.333	230.38	442.93	445.845
LOC107374493	208.06	207.122	238.135	254.658	361.523	188.908	191.458	259.471	246.345	230.38	269.019	399.053
sowaha	208.06	317.186	223.961	312.829	246.588	267.076	218.665	333.452	393.48	295.314	319.743	301.939
plek2	208.06	29.0171	27.4045	32.317	28.2113	77.083	65.4988	52.5375	36.1531	48.9224	24.4562	36.1973
enpp4	208.06	215.126	168.207	152.536	190.165	180.222	166.266	264.832	200.944	227.712	307.062	252.498
loxl3	208.06	117.069	187.106	170.634	117.025	244.277	144.097	145.818	142.931	128.977	45.2893	63.566
LOC107386965	208.06	200.118	154.032	162.878	292.562	120.51	77.5909	169.407	180.765	157.441	63.4051	108.592
usb1	208.06	213.125	265.54	239.146	193.3	216.05	259.98	268.048	224.485	218.817	247.28	218.067
LOC107396258	208.06	182.107	199.391	231.39	275.844	175.88	172.312	162.973	193.377	177.9	197.461	226.895
renbp	208.06	293.172	215.456	293.439	212.107	252.963	351.678	347.391	535.57	233.938	221.918	238.373
LOC107377173	208.06	238.14	227.74	235.268	247.633	224.735	213.627	226.233	205.988	243.723	268.113	241.021
mybl2	208.06	143.084	229.63	202.951	173.447	271.419	129.99	186.562	233.734	196.579	159.418	134.195
p3h4	208.06	183.108	154.977	254.658	173.447	181.308	321.448	266.976	360.69	174.342	262.678	246.318
LOC107383403	208.06	222.131	193.721	168.049	331.222	220.392	167.274	219.8	332.945	195.69	268.113	283.399
LOC107385687	208.06	194.114	220.181	210.707	220.466	207.364	266.026	453.538	281.658	222.375	388.582	462.619
LOC107387606	208.06	237.139	262.705	301.195	223.601	255.134	228.742	161.901	191.695	168.115	206.519	168.627
msantd1	208.06	236.139	206.951	301.195	180.762	232.335	263.003	206.933	200.944	286.419	317.025	316.947
LOC107381304	208.06	188.111	205.061	161.585	319.728	159.594	146.113	256.254	237.097	232.159	128.622	214.535
rrp9	206.97	239.141	209.786	274.048	253.902	231.249	254.941	236.955	263.161	239.275	240.033	221.598
tgfbr3	206.97	106.062	147.417	142.195	122.249	146.566	105.806	126.519	267.365	104.071	107.789	136.844
mcm9	206.97	163.096	169.152	168.049	221.511	239.934	151.151	238.027	237.938	278.413	146.737	193.347
hfm1	206.97	238.14	185.216	431.756	574.675	374.558	231.765	467.476	428.792	512.351	295.286	325.776
tcaf1	206.97	55.0323	89.7732	58.1707	47.0189	100.968	73.5602	65.4038	73.1469	107.629	93.296	43.2602
LOC107374282	206.97	319.188	307.119	237.853	344.805	226.906	253.934	295.925	321.174	248.17	216.483	262.21
LOC107372936	206.97	161.095	210.731	190.024	223.601	221.478	236.803	191.923	235.415	238.386	268.113	223.364
LOC107395859	206.97	230.135	250.42	324.463	402.273	331.131	285.172	301.286	359.849	301.54	297.098	414.945
LOC107373929	206.97	35.0206	34.9643	65.9267	20.8973	64.0549	105.806	61.115	105.096	68.4914	42.572	32.6659
LOC107390890	206.97	207.122	232.465	177.097	248.678	224.735	160.22	176.912	282.498	241.944	272.642	195.995
LOC107379570	206.97	240.141	225.85	237.853	296.741	185.651	121.928	253.038	184.128	266.85	137.68	160.681
nsun6	206.97	232.136	222.071	250.78	212.107	207.364	170.297	248.749	192.536	237.496	270.83	205.707
plcd3	205.881	238.14	201.281	175.805	118.07	151.995	331.525	231.594	328.741	173.452	147.643	166.861
LOC107373131	205.881	189.111	277.824	193.902	308.235	127.024	216.65	125.447	94.1661	192.132	316.12	296.641
LOC107374908	205.881	282.166	195.611	244.317	325.998	323.531	290.21	294.853	301.836	318.44	303.438	368.153
LOC107387233	205.881	243.143	214.511	121.512	172.403	188.908	154.174	168.334	170.676	139.651	161.23	178.338
LOC107395280	205.881	330.194	295.779	267.585	126.429	310.503	142.082	183.345	61.3761	163.668	173.005	164.212
mdfi	205.881	119.07	135.132	146.073	32.3908	203.021	81.6216	99.714	163.109	125.419	58.8761	53.8546
wee1	205.881	124.073	237.19	160.292	231.96	186.736	144.097	117.941	192.536	184.126	132.245	136.844
htr1f	205.881	265.156	304.284	254.658	122.249	322.446	288.195	360.257	151.338	333.562	118.658	138.609
lrch2	205.881	264.155	231.52	228.805	432.574	257.305	92.706	268.048	209.352	227.712	132.245	193.347
fli1	205.881	227.133	174.821	122.805	88.8135	259.477	214.634	164.046	133.682	176.121	48.0067	80.3404
LOC107380091	205.881	320.188	269.32	265	138.967	319.189	633.827	1177.27	528.844	282.861	334.235	433.485
LOC107389433	205.881	232.136	207.896	178.39	176.582	169.365	193.473	127.591	125.275	121.861	115.035	144.789
LOC107389263	205.881	125.074	146.472	224.927	204.793	172.623	100.767	100.786	171.517	148.546	130.433	168.627
LOC107374455	205.881	328.193	291.054	218.463	312.414	327.874	397.023	324.875	438.881	350.462	224.635	189.815
LOC107378401	205.881	368.216	236.245	180.975	210.018	229.078	232.773	189.778	147.135	225.043	129.527	136.844
LOC107373174	204.792	257.151	157.812	425.292	334.357	265.991	187.427	470.693	330.422	492.782	285.323	294.876
LOC107379218	204.792	34.02	37.7992	64.6341	49.1086	89.0254	202.542	225.161	184.969	129.867	58.8761	53.8546
htatip2	204.792	186.109	176.711	205.536	191.21	223.649	210.604	200.5	184.128	222.375	246.374	177.455
LOC107389042	204.792	94.0553	100.168	96.9511	80.4545	117.253	119.913	104.003	92.4846	85.3919	81.5208	82.1061
LOC107374222	204.792	259.152	246.64	329.634	385.555	181.308	227.734	308.792	380.868	272.187	475.538	384.928
LOC107394473	204.792	219.129	177.656	232.683	259.126	235.592	226.727	232.666	274.091	203.695	265.395	253.381
LOC107376782	204.792	249.146	207.896	259.829	266.44	265.991	197.504	300.214	311.085	296.203	323.366	295.759
LOC107393044	204.792	207.122	214.511	160.292	252.857	208.45	180.374	221.944	220.282	187.684	182.969	182.752
LOC107395666	204.792	273.161	261.76	293.439	229.87	293.133	278.118	289.492	294.269	265.96	213.766	300.173
kntc1	204.792	146.086	183.326	171.927	192.255	154.166	81.6216	94.353	167.313	142.32	125.904	195.112
LOC107374160	204.792	227.133	154.977	202.951	409.587	260.562	114.875	268.048	233.734	224.154	408.51	406.999
arhgap15	204.792	260.153	248.53	262.414	206.883	203.021	244.865	287.348	304.358	253.507	241.845	204.824
elovl7	204.792	137.081	137.967	125.39	107.621	132.452	110.844	100.786	102.574	168.115	119.564	137.726
LOC107394699	203.702	117.069	298.614	106	55.3778	116.167	106.813	99.714	71.4654	95.1763	33.5141	57.386
LOC107394295	203.702	194.114	182.381	206.829	174.492	163.937	247.888	184.417	153.861	198.358	223.729	227.778
orai2	203.702	137.081	156.867	130.561	143.146	162.851	167.274	127.591	152.179	129.867	175.723	158.032
LOC107397006	203.702	203.119	198.446	307.658	288.383	332.217	300.287	370.979	405.251	323.777	372.278	376.982
rab13	203.702	185.109	183.326	134.439	137.922	230.163	174.328	254.11	184.128	188.574	105.977	123.601
adgra1	203.702	244.143	222.071	127.975	274.799	220.392	192.466	161.901	303.518	198.358	187.498	184.518
LOC107397033	203.702	199.117	180.491	179.683	257.037	224.735	285.172	168.334	229.53	148.546	308.873	271.921
harbi1	203.702	363.213	309.954	257.244	292.562	255.134	237.811	215.511	338.83	232.159	280.794	241.021
mmaa	203.702	152.089	215.456	205.536	231.96	211.707	198.512	211.222	201.785	218.817	321.554	274.57
ca8	203.702	295.173	279.714	255.951	255.992	293.133	275.095	262.687	225.326	215.259	268.113	367.27
ttc32	203.702	361.212	346.808	350.317	146.281	271.419	339.586	296.998	220.282	232.159	194.744	218.067
LOC107389763	203.702	357.21	280.659	275.341	157.774	259.477	226.727	247.677	136.205	219.706	153.984	131.546
LOC107374289	203.702	219.129	184.271	244.317	224.646	193.25	240.834	176.912	205.988	171.673	236.41	216.301
fam161b	203.702	227.133	151.197	277.926	246.588	262.734	202.542	308.792	360.69	284.64	234.599	252.498
LOC107375557	203.702	247.145	301.449	323.17	317.639	268.162	162.235	309.864	267.365	260.623	180.252	212.77
LOC107377523	203.702	251.148	370.433	239.146	147.326	320.274	339.586	518.942	1034.15	772.974	129.527	105.943
tmco6	203.702	164.096	181.436	205.536	187.031	170.451	258.972	165.118	175.721	233.938	267.207	268.39
traf3ip2	203.702	15.0088	12.2848	27.1463	5.22432	40.17	45.3453	3.21658	2.52231	52.4804	2.71736	0.882862
LOC107372972	203.702	166.098	159.702	306.365	308.235	189.993	199.519	226.233	168.995	207.253	301.627	277.219
LOC107393314	203.702	256.151	263.65	221.049	179.717	199.764	174.328	197.284	200.944	136.093	120.47	121.835
rab37	202.613	276.162	309.009	263.707	204.793	210.621	181.381	265.904	210.192	192.132	230.976	256.03
p2ry2	202.613	3.00176	16.0647	14.2195	6.26919	8.68541	13.0998	4.28877	13.4523	2.6685	9.05787	7.94575
LOC107373868	202.613	151.089	137.022	346.439	310.325	216.05	216.65	309.864	267.365	295.314	265.395	248.967
csgr17h19orf25	202.613	284.167	282.549	338.683	243.453	269.248	294.241	272.337	221.122	340.678	307.062	310.767
sh3rf3	202.613	203.119	145.527	160.292	221.511	157.423	102.783	250.893	197.581	137.872	96.9192	165.095
LOC107382997	202.613	101.059	182.381	214.585	151.505	155.252	136.036	176.912	116.026	114.745	137.68	158.032
arhgap22	202.613	240.141	191.831	210.707	191.21	238.849	229.75	328.091	299.314	280.192	164.853	170.392
LOC107396884	202.613	233.137	229.63	218.463	293.607	146.566	152.159	200.5	247.186	204.585	115.941	162.447
rnls	202.613	161.095	246.64	283.097	174.492	204.107	234.788	221.944	163.109	203.695	192.933	183.635
LOC107395776	202.613	178.105	186.161	139.61	216.287	128.11	151.151	159.757	121.071	116.524	87.8613	53.8546
athl1	202.613	157.092	202.226	218.463	171.358	209.535	206.573	257.326	150.498	241.054	232.787	193.347
LOC107388096	202.613	199.117	122.848	103.415	112.845	171.537	161.228	234.81	100.052	161.889	142.208	122.718
mettl8	202.613	208.122	168.207	223.634	255.992	270.333	204.558	200.5	221.122	254.397	246.374	253.381
LOC107384034	202.613	240.141	233.41	193.902	184.941	244.277	254.941	239.099	278.295	185.905	172.099	213.652
LOC107379621	202.613	211.124	259.87	268.878	156.73	187.822	275.095	242.316	205.148	218.817	181.157	179.221
cfap206	202.613	137.081	167.262	363.243	462.875	295.304	151.151	257.326	244.664	329.114	418.473	331.073
LOC107390729	202.613	404.238	390.277	274.048	207.928	305.075	388.962	350.607	310.244	313.993	274.453	320.479
LOC107391388	202.613	170.1	278.769	127.975	111.8	130.281	53.4067	113.652	92.4846	104.961	83.3324	84.7547
LOC107376434	201.524	229.135	226.795	259.829	245.543	231.249	270.056	220.872	165.632	225.043	237.316	278.984
LOC107386316	201.524	4971.92	19.8446	1.29268	1.04486	1.08568	2616.93	99173.6	26.0638	18.6795	58.8761	9.71148
smim20	201.524	228.134	270.265	249.487	173.447	265.991	197.504	255.182	184.128	249.06	232.787	213.652
LOC107380041	201.524	248.146	170.097	125.39	175.537	218.221	116.89	145.818	146.294	169.894	128.622	219.833
fam163a	201.524	191.112	133.242	143.488	178.672	203.021	190.45	151.179	108.459	127.198	118.658	119.186
LOC107373818	201.524	207.122	176.711	96.9511	173.447	132.452	64.4911	73.9813	106.778	78.2759	48.0067	75.9261
LOC107376744	201.524	234.138	206.951	184.853	399.138	186.736	112.859	154.396	172.358	184.126	179.346	248.084
kcne4	201.524	360.212	291.999	338.683	162.999	239.934	427.254	333.452	236.256	364.694	234.599	233.075
LOC107386720	201.524	220.129	165.372	285.683	365.702	308.332	235.796	115.797	340.511	302.43	158.513	195.112
LOC107395515	201.524	185.109	218.291	327.048	145.236	268.162	321.448	220.872	248.027	210.811	307.062	246.318
tbx20	201.524	389.229	380.827	303.78	226.736	327.874	279.126	418.155	307.721	372.7	228.258	269.273
LOC107390834	201.524	322.189	284.439	359.365	236.139	244.277	463.53	414.939	1285.54	259.734	310.685	279.867
LOC107380224	201.524	189.111	329.798	143.488	200.614	226.906	252.926	170.479	113.504	267.739	209.237	337.253
depdc4	201.524	252.148	246.64	236.561	403.318	221.478	225.719	215.511	179.925	193.911	401.263	347.847
aurka	201.524	131.077	202.226	109.878	99.2621	196.507	55.422	105.075	78.1915	139.651	103.26	158.032
LOC107385319	201.524	9.00529	14.1747	3.87804	3.13459	46.6841	59.4527	3.21658	2.52231	84.5024	2.71736	0.882862
LOC107377433	201.524	187.11	211.676	209.414	352.119	256.22	181.381	232.666	207.67	208.143	339.67	299.29
numa1	200.434	131.077	218.291	200.366	300.921	200.85	140.067	126.519	166.472	193.021	223.729	171.275
LOC107384780	200.434	211.124	181.436	341.268	490.041	302.904	212.619	298.07	357.327	379.816	413.039	393.756
LOC107387858	200.434	235.138	221.126	270.17	170.313	181.308	321.448	310.936	248.868	235.717	212.86	265.741
LOC107382525	200.434	251.148	231.52	187.439	197.479	223.649	157.197	167.262	221.122	185.016	180.252	190.698
LOC107387766	200.434	194.114	220.181	217.17	164.044	268.162	480.66	381.701	211.033	326.446	221.918	278.101
LOC107373960	200.434	276.162	290.109	342.561	283.158	263.819	288.195	219.8	230.371	265.96	259.961	274.57
LOC107391850	200.434	234.138	298.614	283.097	125.384	327.874	228.742	227.305	72.3061	378.926	118.658	148.321
LOC107374513	200.434	156.092	120.958	146.073	119.115	167.194	138.051	227.305	236.256	188.574	154.89	176.572
stx17	200.434	215.126	228.685	250.78	206.883	201.936	237.811	247.677	223.645	229.491	217.389	236.607
LOC107376153	200.434	231.136	236.245	195.195	614.38	279.019	135.028	330.236	322.855	388.711	307.967	293.993
LOC107382411	200.434	127.075	166.317	125.39	97.1724	156.337	72.5525	90.0642	100.892	123.64	126.81	133.312
slc9a3	200.434	193.114	178.601	241.731	439.888	280.104	250.911	299.142	469.99	320.219	228.258	248.967
LOC107373419	200.434	228.134	213.566	153.829	173.447	179.137	178.358	165.118	167.313	125.419	124.999	142.141
inpp5a	200.434	255.15	266.485	221.049	306.145	234.506	179.366	249.821	225.326	229.491	192.933	227.778
LOC107396495	200.434	233.137	234.355	380.048	345.85	306.161	193.473	209.078	190.855	298.872	263.584	311.65
lef1	199.345	230.135	168.207	116.341	99.2621	250.791	165.258	196.211	116.026	172.563	99.6365	163.329
LOC107373310	199.345	279.164	230.575	290.853	260.171	231.249	292.225	238.027	227.848	251.728	302.533	309.002
LOC107392200	199.345	3.00176	4.72491	11.6341	1.04486	53.1981	29.2225	3.21658	9.24846	45.3644	6.34051	1.76572
LOC107394498	199.345	21.0124	30.2394	24.5609	13.5832	66.2262	120.921	17.1551	28.5861	70.2704	20.8331	19.423
LOC107372404	199.345	177.104	211.676	210.707	420.035	282.276	216.65	239.099	262.32	235.717	374.09	376.099
LOC107375938	199.345	443.261	244.75	303.78	195.39	317.017	323.463	330.236	200.944	297.982	167.571	138.609
LOC107397248	199.345	249.146	268.375	279.219	242.408	260.562	255.949	314.153	345.556	254.397	408.51	233.958
LOC107373876	199.345	319.188	189.941	173.219	320.773	167.194	109.836	168.334	169.835	146.767	114.129	149.204
jmjd4	199.345	271.159	257.98	231.39	311.37	277.933	217.657	221.944	232.893	261.513	297.098	259.561
LOC107388804	199.345	163.096	203.171	244.317	226.736	178.051	266.026	196.211	300.995	231.27	178.44	151.852
LOC107380934	199.345	2481.46	14.1747	1.29268	3.13459	3.25703	1988.14	40805.5	9.24846	8.00549	46.1951	9.71148
LOC107377714	199.345	221.13	208.841	184.853	334.357	223.649	128.982	179.056	231.211	201.027	217.389	217.184
LOC107381520	199.345	182.107	270.265	227.512	178.672	237.763	173.32	215.511	152.179	255.286	153.078	181.869
LOC107380972	198.256	271.159	215.456	285.683	223.601	226.906	226.727	223.016	242.141	266.85	329.706	288.696
lama4	198.256	175.103	195.611	184.853	161.954	252.963	260.987	228.377	181.606	215.259	120.47	154.501
LOC107395531	198.256	215.126	251.365	690.292	197.479	358.273	845.438	645.46	1306.56	539.926	355.068	186.284
LOC107392958	198.256	286.168	245.695	330.926	212.107	271.419	298.271	324.875	239.619	273.076	309.779	244.553
LOC107380396	198.256	3315.95	29.2944	20.6829	5.22432	7.59973	10818.4	119320	9.24846	27.5745	389.488	30.0173
LOC107383354	198.256	128.075	109.618	183.561	96.1275	140.052	136.036	83.6311	152.179	126.309	86.0497	103.295
LOC107388012	198.256	162.095	143.637	133.146	126.429	155.252	225.719	122.23	296.791	219.706	51.6298	90.9347
LOC107378978	198.256	233.137	201.281	365.829	231.96	243.191	242.849	264.832	221.122	268.629	272.642	233.075
LOC107374671	198.256	132.078	231.52	125.39	99.2621	123.767	240.834	140.457	93.3254	113.856	71.5571	103.295
LOC107388874	198.256	197.116	198.446	104.707	197.479	184.565	71.5448	180.128	119.389	140.541	108.694	82.1061
LOC107386741	198.256	73.0429	56.6989	58.1707	67.9162	95.5395	84.6446	60.0428	63.0577	70.2704	46.1951	72.3946
LOC107386392	198.256	295.173	284.439	208.122	195.39	259.477	166.266	236.955	255.594	268.629	203.802	176.572
LOC107376261	198.256	298.175	306.174	339.975	346.895	267.076	312.379	344.174	341.352	253.507	153.984	192.464
pof1b	198.256	157.092	235.3	143.488	110.756	170.451	189.443	220.872	140.408	224.154	84.2382	135.961
disp3	198.256	150.088	126.627	116.341	221.511	134.624	117.898	167.262	117.708	134.314	156.701	113.006
LOC107391197	198.256	175.103	163.482	202.951	293.607	205.193	132.005	140.457	124.434	166.336	221.012	263.976
dock5	198.256	222.131	195.611	231.39	329.132	249.706	190.45	308.792	247.186	277.524	210.142	241.904
LOC107377123	198.256	236.139	280.659	184.853	190.165	216.05	208.588	236.955	153.861	225.933	132.245	158.915
LOC107395517	198.256	157.092	177.656	130.561	150.46	194.336	138.051	114.725	179.084	128.088	173.911	205.707
anks6	198.256	271.159	285.384	170.634	319.728	249.706	238.819	292.709	207.67	317.551	286.229	286.93
cnn1	197.166	184.108	185.216	231.39	155.685	307.246	242.849	188.706	282.498	209.922	129.527	161.564
faap100	197.166	141.083	154.032	255.951	120.159	208.45	183.397	150.107	149.657	178.789	235.505	173.924
LOC107396881	197.166	173.102	173.877	109.878	231.96	100.968	270.056	159.757	183.288	175.231	122.281	233.958
LOC107393110	197.166	265.156	185.216	171.927	290.472	245.363	218.665	194.067	237.097	181.458	185.686	260.444
serpine3	197.166	144.085	290.109	329.634	200.614	411.471	355.709	263.76	108.459	531.92	509.052	658.615
LOC107373627	197.166	99.0582	146.472	214.585	193.3	180.222	163.243	202.645	285.861	247.281	198.367	278.101
LOC107394170	197.166	256.151	279.714	318	378.241	257.305	176.343	314.153	313.607	279.303	221.918	289.579
nme6	197.166	285.168	257.98	283.097	190.165	274.676	300.287	255.182	214.396	249.06	270.83	268.39
pqlc3	197.166	215.126	252.31	284.39	308.235	295.304	344.624	229.449	230.371	346.904	425.72	418.476
LOC107384627	197.166	175.103	172.932	205.536	201.659	275.762	315.402	223.016	248.027	300.651	308.873	282.516
miip	197.166	173.102	172.932	197.78	320.773	198.679	175.335	214.439	264.001	333.562	380.43	356.676
LOC107396892	197.166	302.178	306.174	303.78	345.85	259.477	358.732	350.607	343.034	346.904	303.438	404.351
LOC107373099	197.166	260.153	275.934	321.878	222.556	255.134	337.571	255.182	214.396	267.739	246.374	241.021
ankrd34c	197.166	127.075	189.941	166.756	197.479	166.108	214.634	99.714	216.918	146.767	76.0861	105.061
b3gntl1	197.166	152.089	150.252	118.927	143.146	186.736	193.473	194.067	187.492	148.546	174.817	177.455
cln3	197.166	211.124	211.676	210.707	227.78	197.593	191.458	312.008	210.192	298.872	288.946	252.498
LOC107385867	197.166	289.17	213.566	262.414	177.627	188.908	476.63	365.618	612.921	222.375	197.461	211.887
LOC107377909	197.166	9.00529	4.72491	1.29268	1.04486	35.8273	17.1304	3.21658	4.20385	31.1325	0.905787	4.41431
LOC107380920	197.166	265.156	223.016	228.805	286.293	241.02	190.45	241.243	256.435	265.071	323.366	272.804
ogg1	197.166	231.136	223.961	258.536	228.825	236.677	223.704	292.709	250.549	217.038	244.562	266.624
LOC107376963	197.166	5.00294	8.50483	65.9267	1.04486	9.77109	1.00767	7.50535	2.52231	282.861	4.52893	0.882862
LOC107380933	197.166	3583.11	8.50483	3.87804	3.13459	1.08568	3408.96	64865.5	17.6562	13.3425	66.1224	9.71148
sema3d	197.166	43.0253	27.4045	24.5609	34.4805	46.6841	26.1995	27.877	28.5861	31.1325	28.0794	36.1973
LOC107374654	196.077	182.107	192.776	140.902	218.377	144.395	83.6369	134.024	184.128	151.215	187.498	183.635
dcaf17	196.077	217.128	206.951	235.268	290.472	250.791	281.141	279.842	253.071	303.319	293.475	262.21
LOC107374645	196.077	179.105	226.795	338.683	223.601	241.02	232.773	277.698	289.225	395.827	309.779	282.516
LOC107392874	196.077	134.079	201.281	306.365	555.868	360.444	106.813	243.388	174.88	438.523	401.263	324.01
LOC107391390	196.077	82.0482	95.4431	100.829	100.307	169.365	112.859	156.54	193.377	112.077	170.288	123.601
LOC107396504	196.077	201.118	166.317	137.024	73.1405	118.339	161.228	83.6311	171.517	136.093	178.44	181.869
LOC107392767	196.077	236.139	201.281	138.317	297.786	208.45	135.028	143.674	113.504	204.585	153.078	234.841
LOC107373411	196.077	190.112	261.76	209.414	192.255	188.908	227.734	191.923	195.058	226.822	272.642	293.11
mboat1	196.077	146.086	199.391	169.341	182.851	226.906	170.297	113.652	205.148	152.994	210.142	235.724
pi15	196.077	89.0523	140.802	395.56	118.07	343.074	76.5832	78.2701	30.2677	134.314	176.628	157.149
LOC107379890	194.988	165.097	269.32	209.414	124.339	192.165	263.003	168.334	199.262	157.441	108.694	145.672
s100z	194.988	275.162	232.465	192.61	155.685	217.135	143.09	134.024	129.478	96.9553	144.02	151.852
LOC107372512	194.988	174.102	245.695	202.951	191.21	267.076	242.849	247.677	204.307	276.634	159.418	217.184
LOC107375600	194.988	179.105	234.355	262.414	178.672	234.506	353.693	258.399	229.53	250.839	195.65	214.535
bmp7	194.988	181.106	291.054	186.146	287.338	307.246	431.284	258.399	369.938	307.767	200.179	256.03
ikbke	194.988	149.088	205.061	196.488	185.986	251.877	268.041	286.276	274.931	245.502	291.663	269.273
LOC107395987	194.988	147.086	159.702	195.195	177.627	168.28	143.09	167.262	181.606	153.883	182.969	202.175
tnfaip8l1	194.988	165.097	209.786	195.195	115.98	182.394	198.512	171.551	164.791	223.264	135.868	142.141
LOC107396958	194.988	568.334	293.889	195.195	233.005	221.478	376.87	442.816	320.333	235.717	183.875	168.627
LOC107382607	194.988	197.116	231.52	283.097	170.313	169.365	100.767	96.4974	132.842	137.872	120.47	97.1148
LOC107374628	194.988	160.094	193.721	231.39	317.639	231.249	151.151	234.81	271.568	248.17	228.258	206.59
cacna1s	194.988	375.221	206.951	174.512	285.248	256.22	290.21	367.762	469.99	302.43	372.278	376.099
LOC107387991	194.988	30.0176	169.152	271.463	272.71	140.052	218.665	158.685	332.945	205.474	788.034	86.5204
dse	194.988	186.109	193.721	187.439	135.832	204.107	301.294	217.655	125.275	273.076	134.962	152.735
LOC107376503	194.988	180.106	154.977	109.878	130.608	166.108	221.688	167.262	93.3254	227.712	114.129	101.529
LOC107373043	194.988	159.094	184.271	170.634	164.044	166.108	180.374	164.046	167.313	172.563	176.628	211.004
sgcz	194.988	169.099	195.611	179.683	147.326	146.566	141.074	86.8476	148.816	128.977	107.789	136.844
LOC107393662	194.988	175.103	150.252	102.122	82.5443	94.4538	47.3607	13.9385	26.0638	38.2484	53.4414	73.2775
coq2	194.988	282.166	288.219	224.927	238.229	282.276	246.88	269.12	221.963	212.59	300.721	263.976
LOC107377430	193.898	208.122	206.951	214.585	207.928	310.503	184.404	215.511	240.46	253.507	227.352	250.733
LOC107376528	193.898	55.0323	103.003	212	316.594	169.365	165.258	95.4252	399.365	209.922	708.325	87.4033
LOC107373756	193.898	244.143	241.915	236.561	268.53	268.162	189.443	296.998	204.307	203.695	233.693	255.147
LOC107372741	193.898	210.124	278.769	218.463	259.126	204.107	227.734	204.789	226.167	256.176	248.186	251.616
LOC107378124	193.898	232.136	204.116	166.756	236.139	186.736	130.998	234.81	216.078	184.126	135.868	192.464
LOC107381247	193.898	283.166	184.271	227.512	287.338	229.078	181.381	226.233	326.218	303.319	154.89	216.301
cbln4	193.898	332.195	308.064	267.585	191.21	245.363	253.934	215.511	113.504	152.994	82.4266	139.492
LOC107397211	193.898	360.212	240.025	221.049	308.235	290.961	251.918	308.792	270.728	280.192	326.083	313.416
stat4	193.898	120.071	181.436	212	290.472	241.02	158.205	153.324	225.326	267.739	203.802	226.895
haus6	193.898	241.142	201.281	180.975	204.793	199.764	224.711	217.655	195.058	177.9	178.44	229.544
LOC107391610	193.898	242.142	211.676	236.561	244.498	243.191	170.297	284.131	237.938	271.297	193.838	226.895
LOC107379353	193.898	179.105	154.977	127.975	164.044	98.7965	162.235	141.53	154.702	89.8394	189.309	152.735
ccdc84	193.898	204.12	241.915	325.756	375.106	286.618	290.21	259.471	342.193	351.352	402.169	332.839
LOC107373187	192.809	315.185	263.65	171.927	218.377	173.708	237.811	190.85	267.365	246.391	254.526	252.498
slc22a31	192.809	228.134	197.501	275.341	54.3329	264.905	89.6829	76.1257	53.8092	89.8394	55.253	61.8003
LOC107383477	192.809	265.156	217.346	339.975	211.063	239.934	302.302	305.575	282.498	267.739	300.721	372.568
LOC107386897	192.809	234.138	245.695	266.292	157.774	231.249	274.087	263.76	243.823	222.375	221.918	221.598
LOC107384421	192.809	271.159	213.566	178.39	296.741	203.021	83.6369	201.572	233.734	165.447	118.658	142.141
LOC107395480	192.809	172.101	169.152	241.731	244.498	323.531	171.304	234.81	249.708	272.187	267.207	245.436
LOC107375606	192.809	218.128	197.501	212	233.005	160.68	188.435	181.201	278.295	193.911	224.635	219.833
LOC107385412	192.809	197.116	210.731	223.634	172.403	254.048	358.732	250.893	292.588	351.352	502.712	610.94
lmcd1	192.809	162.095	174.821	112.463	207.928	160.68	149.136	123.302	172.358	146.767	129.527	150.086
gatc	192.809	161.095	190.886	221.049	181.806	230.163	253.934	152.251	172.358	240.165	269.924	204.824
gramd3	192.809	165.097	129.462	131.853	160.909	143.309	134.021	101.858	86.5992	139.651	175.723	175.689
LOC107396648	192.809	150.088	247.585	373.585	414.811	313.76	223.704	235.883	236.256	282.861	438.401	330.19
LOC107395900	191.72	287.169	209.786	217.17	255.992	211.707	255.949	229.449	236.256	229.491	280.794	329.307
b3gnt8	191.72	213.125	225.85	213.292	228.825	230.163	204.558	168.334	208.511	214.369	289.852	249.85
mfsd12	191.72	210.124	231.52	283.097	377.196	282.276	217.657	392.423	466.627	339.788	278.076	337.253
LOC107386135	191.72	183.108	158.757	197.78	187.031	184.565	155.182	158.685	117.708	179.679	153.078	188.932
capn9	191.72	70.0412	75.5985	113.756	170.313	95.5395	110.844	102.931	219.441	295.314	124.999	90.0519
slc41a1	191.72	131.077	154.032	228.805	242.408	129.195	179.366	194.067	211.874	182.347	105.071	127.132
LOC107384260	191.72	192.113	235.3	135.732	158.819	184.565	214.634	182.273	168.154	209.032	201.085	178.338
slc39a8	191.72	203.119	280.659	142.195	87.7686	189.993	196.496	170.479	143.772	249.06	123.187	177.455
LOC107393371	191.72	187.11	215.456	182.268	272.71	193.25	200.527	95.4252	123.593	116.524	144.02	128.898
pigx	191.72	229.135	199.391	213.292	249.723	214.964	238.819	217.655	251.39	208.143	330.612	260.444
nadsyn1	191.72	155.091	176.711	208.122	294.652	151.995	161.228	155.468	207.67	236.607	269.924	214.535
LOC107378930	190.63	142.084	233.41	152.536	141.057	176.965	168.281	136.169	104.255	112.966	120.47	138.609
LOC107395139	190.63	256.151	216.401	139.61	266.44	185.651	154.174	200.5	227.008	138.762	140.397	216.301
gstcd	190.63	255.15	225.85	378.756	220.466	273.59	292.225	251.965	386.754	282.861	378.619	387.576
fcer1g	190.63	137.081	180.491	236.561	185.986	155.252	171.304	182.273	274.931	194.8	184.78	174.807
LOC107389603	190.63	237.139	290.109	222.341	92.9929	203.021	367.801	307.719	211.033	212.59	145.832	103.295
med9	190.63	217.128	259.87	254.658	147.326	287.704	306.333	209.078	185.81	218.817	223.729	186.284
LOC107388200	190.63	152.089	166.317	192.61	268.53	214.964	188.435	156.54	213.555	265.96	241.845	274.57
LOC107380927	190.63	19.0112	31.1844	50.4146	25.0767	54.2838	43.33	26.8048	42.0385	47.1434	21.7389	19.423
LOC107386333	190.63	271.159	213.566	213.292	109.711	283.361	157.197	158.685	147.975	161.889	154.89	88.2862
pde9a	190.63	202.119	134.187	349.024	411.676	237.763	165.258	177.984	241.301	255.286	160.324	211.004
LOC107379944	190.63	149.088	169.152	184.853	135.832	163.937	175.335	174.767	168.995	147.657	184.78	199.527
LOC107396209	190.63	219.129	169.152	208.122	172.403	300.732	314.394	166.19	179.084	228.601	130.433	144.789
LOC107395883	190.63	219.129	285.384	143.488	227.78	161.766	164.251	135.096	96.6884	160.999	160.324	228.661
LOC107372396	190.63	250.147	264.595	270.17	144.191	238.849	273.08	220.872	371.62	196.579	250.903	251.616
LOC107395616	190.63	171.101	225.85	89.195	203.749	124.853	57.4374	99.714	120.23	79.1654	19.9273	59.1517
LOC107376635	190.63	189.111	156.867	153.829	169.268	176.965	156.189	225.161	206.829	180.568	178.44	178.338
fam131a	189.541	197.116	179.546	206.829	183.896	170.451	137.044	175.84	222.804	139.651	121.375	169.509
LOC107385303	189.541	168.099	166.317	126.683	101.352	169.365	156.189	182.273	125.275	169.005	188.404	161.564
LOC107383560	189.541	220.129	217.346	156.414	312.414	167.194	220.68	129.735	143.772	153.883	210.142	228.661
LOC107395335	189.541	184.108	204.116	173.219	285.248	216.05	163.243	144.746	184.969	138.762	141.303	137.726
LOC107394631	189.541	277.163	270.265	223.634	371.972	254.048	252.926	231.594	324.537	246.391	235.505	241.021
cdc7	189.541	126.074	155.922	208.122	148.371	150.909	159.212	232.666	147.135	179.679	245.468	200.41
LOC107394951	189.541	209.123	251.365	365.829	333.312	273.59	279.126	261.615	289.225	286.419	314.308	196.878
LOC107379042	189.541	257.151	198.446	187.439	178.672	200.85	238.819	159.757	208.511	235.717	249.091	293.993
LOC107396860	189.541	207.122	157.812	202.951	228.825	205.193	150.143	115.797	174.039	80.0549	95.1076	115.655
h6pd	188.452	161.095	188.996	180.975	161.954	151.995	287.187	206.933	305.199	212.59	268.113	269.273
itgbl1	188.452	74.0435	124.737	122.805	84.634	86.8541	102.783	65.4038	98.37	95.1763	46.1951	57.386
f13a1	188.452	52.0306	38.7442	47.8292	54.3329	73.826	208.588	292.709	120.23	121.861	57.0646	76.809
nudt13	188.452	194.114	228.685	272.756	272.71	230.163	301.294	195.139	313.607	259.734	266.301	308.119
LOC107393683	188.452	202.119	246.64	280.512	151.505	285.533	317.417	255.182	224.485	281.082	351.445	324.893
LOC107378820	188.452	175.103	223.961	149.951	241.364	146.566	174.328	91.1364	283.339	123.64	147.643	147.438
nsmce1	188.452	164.096	199.391	239.146	164.044	176.965	119.913	171.551	138.727	161.889	176.628	189.815
LOC107372911	188.452	57.0335	133.242	120.219	38.66	355.016	1951.86	184.417	271.568	562.163	11.7752	46.7917
LOC107387080	188.452	123.072	88.8282	178.39	235.094	188.908	170.297	132.952	138.727	193.911	357.786	301.056
stambpl1	188.452	144.085	182.381	127.975	253.902	186.736	228.742	293.781	181.606	251.728	314.308	270.156
LOC107384228	188.452	255.15	223.961	301.195	339.581	280.104	149.136	293.781	324.537	331.783	302.533	309.002
LOC107395132	188.452	157.092	141.747	100.829	107.621	115.082	174.328	120.086	200.103	171.673	114.129	151.852
det1	188.452	252.148	265.54	254.658	212.107	243.191	200.527	278.77	237.938	233.938	288.946	253.381
LOC107389435	188.452	3455.03	10.3948	1.29268	1.04486	1.08568	2039.53	31785.2	4.20385	8.00549	33.5141	6.18003
zdhhc23	187.363	259.152	185.216	169.341	185.986	167.194	237.811	211.222	155.542	173.452	305.25	300.173
orc2	187.363	221.13	193.721	297.317	252.857	219.307	264.01	251.965	285.861	222.375	288.04	274.57
LOC107388114	187.363	260.153	188.051	266.292	404.362	272.505	192.466	251.965	219.441	270.408	267.207	278.101
LOC107382470	187.363	275.162	206.006	221.049	90.9032	142.224	156.189	187.634	167.313	140.541	165.759	154.501
LOC107393322	187.363	129.076	150.252	233.975	301.966	235.592	163.243	248.749	207.67	270.408	267.207	224.247
ttc34	187.363	140.082	218.291	100.829	105.531	161.766	609.642	143.674	147.135	297.982	110.506	130.664
LOC107385067	187.363	203.119	257.035	646.341	222.556	516.782	739.632	755.896	947.547	587.069	456.516	330.19
LOC107375997	187.363	241.142	159.702	206.829	274.799	289.876	319.432	217.655	320.333	281.082	402.169	374.333
stoml3	187.363	285.168	234.355	213.292	260.171	199.764	218.665	155.468	142.931	220.596	138.585	223.364
csgr18h12orf43	187.363	251.148	274.989	206.829	146.281	242.106	413.146	294.853	223.645	233.938	229.164	250.733
csgr16h15orf52	187.363	304.179	247.585	431.756	366.747	275.762	285.172	354.896	315.288	374.479	252.714	251.616
psmc3ip	187.363	138.081	245.695	222.341	244.498	264.905	270.056	247.677	333.785	317.551	269.019	292.227
LOC107372644	186.273	219.129	157.812	153.829	159.864	137.881	127.975	171.551	224.485	175.231	86.9555	97.9976
LOC107374158	186.273	219.129	154.032	160.292	226.736	127.024	121.928	202.645	254.753	191.242	117.752	128.015
kif20a	186.273	85.05	144.582	202.951	130.608	162.851	41.3146	63.2594	138.727	136.093	96.9192	103.295
cep55	186.273	217.128	239.08	288.268	231.96	249.706	166.266	184.417	308.562	215.259	205.614	211.887
arrdc1	186.273	138.081	128.517	144.78	267.485	245.363	205.565	277.698	283.339	199.248	163.947	163.329
LOC107375193	186.273	241.142	246.64	296.024	214.197	252.963	377.878	634.738	1247.7	345.125	184.78	241.021
ing2	186.273	216.127	208.841	186.146	195.39	180.222	202.542	171.551	128.638	139.651	192.027	215.418
nt5e	186.273	165.097	159.702	125.39	171.358	156.337	128.982	116.869	135.364	106.74	99.6365	99.7634
kif7	186.273	157.092	222.071	182.268	131.653	125.938	196.496	136.169	167.313	193.911	147.643	145.672
LOC107373260	186.273	197.116	183.326	469.243	590.348	402.786	183.397	406.361	568.36	422.512	326.083	328.424
LOC107374623	186.273	239.141	220.181	272.756	178.672	229.078	210.604	256.254	175.721	165.447	178.44	174.807
LOC107374421	186.273	229.135	211.676	286.975	360.478	233.42	249.903	213.366	307.721	325.556	349.634	374.333
mblac1	186.273	241.142	190.886	199.073	175.537	192.165	179.366	238.027	179.084	193.911	251.809	208.355
LOC107388842	186.273	113.066	144.582	288.268	367.792	172.623	199.519	166.19	339.671	233.938	258.149	230.427
adamts8	186.273	240.141	210.731	311.536	355.254	226.906	355.709	228.377	288.384	356.689	394.017	383.162
kiaa0101	186.273	117.069	265.54	146.073	103.442	151.995	49.376	76.1257	69.7838	113.856	64.3108	62.6832
LOC107373719	186.273	183.108	199.391	134.439	221.511	179.137	193.473	242.316	224.485	183.237	163.947	185.401
galnt12	185.184	138.081	188.051	157.707	112.845	188.908	197.504	147.963	176.562	216.148	111.412	136.844
rbks	185.184	147.086	159.702	153.829	108.666	117.253	205.565	164.046	113.504	154.773	122.281	135.961
pask	185.184	258.152	175.766	195.195	252.857	187.822	198.512	232.666	244.664	237.496	279.888	262.21
LOC107384447	185.184	189.111	239.08	173.219	322.863	222.564	177.351	253.038	380.868	247.281	139.491	136.844
LOC107387842	185.184	265.156	280.659	255.951	212.107	262.734	270.056	253.038	263.161	207.253	251.809	269.273
LOC107384789	185.184	21.0124	36.8543	19.3902	1.04486	53.1981	58.4451	5.36097	2.52231	48.9224	2.71736	1.76572
LOC107390823	185.184	156.092	149.307	113.756	107.621	133.538	203.55	114.725	145.453	71.1599	55.253	64.4489
nxph4	185.184	163.096	143.637	111.171	157.774	162.851	258.972	126.519	149.657	154.773	186.592	191.581
LOC107388799	185.184	223.131	247.585	169.341	145.236	243.191	275.095	177.984	183.288	219.706	159.418	178.338
ush1g	184.095	193.114	172.932	186.146	196.434	184.565	179.366	185.489	127.797	196.579	221.012	255.147
mettl22	184.095	206.121	274.989	350.317	278.979	226.906	276.103	261.615	236.256	257.955	208.331	264.858
LOC107372902	184.095	62.0365	118.123	153.829	67.9162	99.8822	142.082	99.714	94.1661	152.104	120.47	87.4033
shmt1	184.095	86.0506	186.161	134.439	65.8264	140.052	111.852	83.6311	84.9177	119.193	96.9192	80.3404
LOC107391992	184.095	250.147	236.245	439.512	472.279	365.873	392.993	403.145	647.392	460.76	349.634	418.476
LOC107375861	184.095	171.101	191.831	314.122	293.607	324.617	324.471	247.677	261.479	353.131	236.41	195.112
LOC107373731	184.095	229.135	188.051	236.561	304.055	259.477	169.289	190.85	320.333	206.364	293.475	280.75
mthfd1l	184.095	215.126	211.676	161.585	172.403	206.278	199.519	161.901	314.448	209.032	125.904	152.735
LOC107380284	184.095	227.133	294.834	109.878	36.5702	97.7109	167.274	92.2086	48.7646	54.2594	61.5935	52.9717
LOC107391447	184.095	259.152	234.355	378.756	344.805	216.05	87.6676	395.639	223.645	445.639	202.896	256.913
LOC107373632	184.095	225.132	120.013	329.634	250.767	287.704	205.565	292.709	293.428	346.904	260.867	351.379
cln5	183.005	191.112	230.575	223.634	205.838	245.363	292.225	228.377	292.588	201.916	228.258	221.598
slc18b1	183.005	228.134	279.714	165.463	161.954	212.793	477.637	426.733	228.689	364.694	291.663	319.596
intu	183.005	160.094	166.317	210.707	181.806	203.021	139.059	156.54	215.237	187.684	219.2	217.184
neb	183.005	177.104	139.857	230.097	267.485	90.1111	123.944	157.612	274.091	194.8	224.635	148.321
dnah2	183.005	15.0088	43.4691	120.219	191.21	87.9398	37.2839	28.9492	77.3508	60.4859	332.424	304.587
sftpb	183.005	111.065	63.3137	407.195	118.07	192.165	238.819	150.107	142.931	272.187	216.483	161.564
tmem106a	183.005	216.127	160.647	166.756	123.294	242.106	264.01	202.645	333.785	218.817	162.136	186.284
mad2l1	183.005	115.068	262.705	133.146	103.442	189.993	101.775	123.302	158.905	161.889	120.47	110.358
LOC107394393	183.005	193.114	218.291	192.61	159.864	220.392	206.573	219.8	195.058	193.021	231.881	284.281
LOC107392443	183.005	287.169	287.274	263.707	191.21	178.051	302.302	336.669	237.097	268.629	151.266	201.292
LOC107382653	183.005	140.082	169.152	117.634	158.819	112.91	107.821	156.54	217.759	167.226	173.911	200.41
LOC107392973	183.005	182.107	249.475	241.731	228.825	241.02	269.049	360.257	289.225	401.164	408.51	369.036
LOC107381784	183.005	31.0182	26.4595	42.6585	74.1854	60.7979	40.3069	32.1658	51.2869	76.4969	57.0646	40.6116
LOC107395645	183.005	167.098	154.977	124.097	219.421	163.937	188.435	129.735	128.638	176.121	188.404	189.815
mal2	183.005	487.286	295.779	342.561	122.249	401.7	250.911	142.602	96.6884	168.115	174.817	92.7005
rad54b	181.916	214.126	301.449	354.195	428.394	346.331	230.757	327.019	392.639	336.23	415.756	390.225
LOC107388958	181.916	200.118	161.592	228.805	195.39	285.533	354.701	357.04	348.919	331.783	244.562	340.785
prtg	181.916	305.179	289.164	197.78	245.543	237.763	169.289	236.955	125.275	301.54	432.06	323.127
col20a1	181.916	12.0071	12.2848	10.3415	19.8524	27.1419	5.03837	22.5161	17.6562	18.6795	9.05787	13.2429
ubxn11	181.916	156.092	127.572	237.853	215.242	206.278	163.243	194.067	152.179	233.049	218.295	228.661
LOC107395256	181.916	175.103	224.905	197.78	49.1086	123.767	164.251	102.931	72.3061	95.1763	68.8398	110.358
LOC107380264	181.916	65.0382	65.2037	199.073	241.364	123.767	248.895	156.54	401.047	174.342	312.496	313.416
LOC107386825	181.916	47.0276	78.4334	129.268	44.9292	86.8541	53.4067	221.944	645.711	108.519	150.361	48.5574
ube3d	181.916	205.121	230.575	215.878	268.53	268.162	241.842	244.46	219.441	241.054	296.192	339.019
LOC107378659	181.916	402.236	277.824	456.317	183.896	333.303	442.369	277.698	310.244	324.667	182.063	151.852
LOC107378392	181.916	139.082	157.812	192.61	160.909	165.023	117.898	186.562	154.702	177.9	110.506	94.4662
LOC107379813	181.916	9.00529	19.8446	3.87804	11.4935	44.5127	59.4527	5.36097	1.68154	56.0384	4.52893	1.76572
LOC107380741	181.916	267.157	202.226	413.658	223.601	320.274	246.88	262.687	207.67	322.888	276.265	268.39
irak4	181.916	138.081	199.391	183.561	125.384	205.193	248.895	245.532	267.365	189.463	138.585	118.303
LOC107396472	181.916	236.139	230.575	227.512	301.966	238.849	255.949	262.687	200.944	317.551	280.794	266.624
LOC107377242	181.916	97.057	138.912	122.805	57.4675	153.08	125.959	213.366	198.422	96.9553	92.3902	97.9976
LOC107374442	181.916	145.085	137.022	138.317	237.184	185.651	188.435	119.013	147.135	137.872	141.303	152.735
LOC107375822	181.916	186.109	214.511	177.097	284.203	166.108	163.243	184.417	204.307	172.563	286.229	286.047
LOC107381581	181.916	166.098	179.546	91.7804	164.044	131.367	84.6446	155.468	118.548	128.977	89.6729	91.8176
LOC107376506	181.916	247.145	225.85	161.585	355.254	97.7109	197.504	147.963	200.103	120.082	115.941	152.735
LOC107389412	181.916	105.062	68.9836	192.61	178.672	163.937	109.836	217.655	209.352	249.949	232.787	247.201
LOC107373908	181.916	273.161	206.006	321.878	202.704	231.249	114.875	176.912	168.995	203.695	99.6365	120.069
LOC107387165	181.916	169.099	206.006	249.487	290.472	186.736	224.711	184.417	187.492	242.833	308.873	277.219
kcns2	181.916	211.124	155.922	227.512	197.479	161.766	216.65	200.5	195.899	166.336	171.194	218.067
LOC107391151	181.916	111.065	100.168	151.244	162.999	115.082	167.274	131.88	157.224	113.856	127.716	102.412
csgr18h12orf65	181.916	225.132	242.86	299.902	158.819	221.478	238.819	279.842	139.568	209.922	211.048	195.112
LOC107374406	181.916	170.1	210.731	197.78	283.158	216.05	194.481	259.471	294.269	246.391	234.599	224.247
LOC107375067	181.916	165.097	223.961	200.366	314.504	180.222	315.402	223.016	308.562	220.596	205.614	254.264
LOC107382300	180.827	292.172	216.401	174.512	208.973	178.051	170.297	246.604	228.689	197.469	125.904	144.789
pir	180.827	220.129	203.171	169.341	169.268	268.162	178.358	230.522	239.619	209.032	107.789	123.601
mfap2	180.827	183.108	283.494	209.414	161.954	239.934	167.274	106.147	172.358	189.463	116.846	103.295
LOC107372679	180.827	142.084	120.958	113.756	174.492	111.825	133.013	146.89	160.587	112.966	140.397	206.59
LOC107372710	180.827	104.061	120.958	87.9023	172.403	182.394	265.018	112.58	164.791	71.1599	68.8398	71.5118
ccdc59	180.827	236.139	162.537	276.634	192.255	241.02	284.164	260.543	270.728	306.877	264.49	268.39
LOC107387253	180.827	218.128	198.446	165.463	319.728	213.878	198.512	146.89	171.517	199.248	173.911	162.447
LOC107395047	180.827	248.146	246.64	311.536	237.184	307.246	268.041	309.864	290.065	266.85	284.417	276.336
casp2	180.827	292.172	223.961	177.097	294.652	250.791	200.527	272.337	264.001	235.717	178.44	204.824
LOC107372818	180.827	103.061	223.016	133.146	113.89	137.881	257.964	181.201	190.855	125.419	165.759	155.384
LOC107381979	180.827	165.097	248.53	258.536	381.375	179.137	118.905	232.666	169.835	161.889	157.607	183.635
LOC107383949	180.827	142.084	129.462	94.3657	88.8135	131.367	173.32	87.9198	186.651	172.563	97.8249	104.178
LOC107376449	180.827	224.132	166.317	148.658	134.787	204.107	118.905	158.685	196.74	107.629	136.774	195.112
LOC107395431	180.827	173.102	162.537	265	218.377	264.905	81.6216	258.399	174.039	244.612	241.845	224.247
LOC107392577	180.827	258.152	233.41	255.951	378.241	259.477	213.627	213.366	371.62	232.159	201.99	259.561
gdpgp1	179.737	191.112	178.601	184.853	120.159	181.308	210.604	204.789	187.492	144.988	192.027	209.238
ptprb	179.737	169.099	150.252	98.2438	148.371	168.28	86.6599	203.717	142.931	116.524	47.1009	56.5031
cenpi	179.737	140.082	196.556	153.829	148.371	191.079	211.611	186.562	148.816	194.8	154.89	154.501
LOC107381820	179.737	225.132	245.695	299.902	217.332	174.794	227.734	230.522	238.778	230.38	233.693	194.23
LOC107385537	179.737	165.097	158.757	149.951	126.429	180.222	182.389	115.797	91.6438	218.817	88.7671	119.186
LOC107382742	179.737	61.0359	157.812	166.756	155.685	85.7684	138.051	108.292	219.441	244.612	265.395	99.7634
LOC107396592	179.737	221.13	170.097	224.927	222.556	151.995	197.504	174.767	216.078	229.491	222.823	279.867
cdca3	179.737	129.076	216.401	133.146	86.7237	154.166	73.5602	78.2701	59.6946	105.85	122.281	105.061
LOC107374192	179.737	143.084	159.702	231.39	289.427	225.821	160.22	160.829	216.078	217.927	259.961	166.861
LOC107374169	179.737	207.122	222.071	236.561	129.563	312.675	399.039	212.294	279.976	269.518	175.723	234.841
LOC107387295	179.737	161.095	136.077	152.536	192.255	154.166	277.11	354.896	160.587	452.755	339.67	321.362
LOC107381942	179.737	199.117	262.705	139.61	130.608	147.652	192.466	141.53	154.702	199.248	78.8034	102.412
galnt3	179.737	102.06	72.7635	104.707	84.634	119.424	83.6369	60.0428	49.6054	96.9553	116.846	94.4662
LOC107373224	179.737	168.099	170.097	175.805	237.184	167.194	95.729	208.005	168.995	167.226	235.505	227.778
LOC107373343	179.737	161.095	206.006	219.756	184.941	140.052	164.251	177.984	138.727	187.684	248.186	198.644
LOC107390386	179.737	95.0559	129.462	149.951	241.364	161.766	211.611	115.797	149.657	114.745	120.47	103.295
LOC107394452	179.737	232.136	272.155	352.902	201.659	207.364	277.11	296.998	234.575	245.502	281.7	281.633
rpusd2	179.737	162.095	151.197	180.975	174.492	168.28	191.458	168.334	153.861	140.541	195.65	174.807
slc25a26	179.737	168.099	177.656	149.951	157.774	113.996	163.243	158.685	142.931	102.292	158.513	113.889
LOC107396992	178.648	150.088	130.407	200.366	239.274	225.821	263.003	189.778	257.275	269.518	240.033	210.121
LOC107390905	178.648	171.101	137.967	160.292	309.28	194.336	1245.48	343.102	416.181	410.059	1007.23	1620.05
LOC107389769	178.648	209.123	210.731	228.805	206.883	200.85	214.634	213.366	215.237	217.927	218.295	214.535
LOC107385425	178.648	164.096	115.288	187.439	126.429	183.479	209.596	308.792	200.944	198.358	147.643	114.772
LOC107388431	178.648	205.121	236.245	177.097	81.4994	206.278	217.657	215.511	97.5292	279.303	205.614	233.075
LOC107392332	178.648	178.105	162.537	245.609	224.646	237.763	230.757	191.923	148.816	209.032	245.468	188.932
LOC107383153	178.648	153.09	142.692	144.78	175.537	181.308	216.65	165.118	212.715	176.121	148.549	156.266
prepl	178.648	204.12	222.071	169.341	218.377	198.679	210.604	269.12	271.568	251.728	223.729	253.381
LOC107376317	178.648	127.075	135.132	148.658	288.383	174.794	137.044	154.396	190.014	186.795	242.751	285.164
LOC107381016	178.648	187.11	132.297	197.78	272.71	181.308	239.826	167.262	242.141	224.154	227.352	257.796
dus4l	178.648	187.11	183.326	232.683	155.685	179.137	166.266	139.385	144.612	176.121	178.44	147.438
LOC107375580	178.648	316.186	260.815	200.366	282.113	153.08	138.051	152.251	205.148	191.242	188.404	254.264
pappa2	178.648	293.172	234.355	159	171.358	112.91	269.049	144.746	207.67	108.519	190.215	147.438
LOC107393042	178.648	207.122	154.032	212	155.685	170.451	226.727	188.706	215.237	209.032	171.194	172.158
LOC107374174	178.648	234.138	122.848	190.024	198.524	188.908	157.197	104.003	113.504	158.331	217.389	203.941
LOC107376038	178.648	199.117	214.511	162.878	327.042	161.766	150.143	253.038	194.218	160.999	57.0646	112.123
rmnd1	178.648	354.208	294.834	363.243	507.804	451.641	380.901	368.834	474.194	452.755	470.103	482.042
LOC107389211	177.559	209.123	214.511	178.39	192.255	206.278	165.258	186.562	199.262	196.579	149.455	157.149
LOC107372345	177.559	22.0129	28.3494	49.1219	28.2113	54.2838	52.399	90.0642	39.5161	91.6184	40.7604	43.2602
fam198b	177.559	122.072	112.453	174.512	129.563	218.221	168.281	119.013	173.198	175.231	194.744	209.238
LOC107395408	177.559	119.07	152.142	78.8536	260.171	105.311	67.5141	125.447	170.676	98.7343	96.0134	103.295
LOC107374615	177.559	201.118	182.381	197.78	224.646	225.821	215.642	220.872	208.511	221.485	219.2	235.724
dlec1	177.559	154.091	126.627	182.268	215.242	187.822	97.7443	260.543	171.517	235.717	153.078	161.564
golga7b	177.559	265.156	189.941	284.39	211.063	323.531	203.55	279.842	269.887	264.181	193.838	226.895
LOC107382636	177.559	136.08	162.537	171.927	248.678	173.708	196.496	123.302	223.645	191.242	226.447	296.641
nubpl	177.559	217.128	240.025	271.463	319.728	239.934	234.788	250.893	266.524	223.264	297.098	277.219
loxl1	177.559	183.108	112.453	122.805	95.0826	170.451	210.604	151.179	89.1215	150.325	58.8761	37.963
LOC107380201	177.559	148.087	166.317	151.244	204.793	172.623	179.366	173.695	188.332	265.071	57.0646	106.826
LOC107390232	177.559	252.148	204.116	252.073	145.236	225.821	223.704	243.388	211.033	215.259	134.962	147.438
ccnjl	177.559	143.084	197.501	78.8536	125.384	191.079	85.6522	124.374	92.4846	91.6184	142.208	92.7005
LOC107378371	177.559	131.077	319.404	42.6585	47.0189	51.0268	968.374	136.169	270.728	150.325	43.4778	105.943
LOC107376605	177.559	119.07	200.336	140.902	129.563	162.851	227.734	210.15	87.44	243.723	173.005	122.718
LOC107383248	177.559	242.142	203.171	361.951	378.241	315.932	138.051	331.308	177.402	412.727	245.468	242.787
LOC107394305	176.469	200.118	168.207	134.439	291.517	185.651	206.573	236.955	217.759	196.579	210.142	197.761
znf79	176.469	311.183	234.355	275.341	216.287	249.706	210.604	236.955	204.307	264.181	250.903	282.516
LOC107375098	176.469	80.047	122.848	157.707	150.46	117.253	93.7136	168.334	174.88	131.646	189.309	122.718
LOC107385800	176.469	1.00059	0.944981	3.87804	3.13459	16.2851	5.03837	1.07219	1.68154	0.889499	0.905787	6.18003
LOC107389230	176.469	176.104	190.886	336.097	277.934	221.478	50.3837	167.262	149.657	256.176	37.1372	68.8632
LOC107385442	176.469	134.079	247.585	227.512	119.115	153.08	166.266	126.519	159.746	152.104	101.448	113.889
rab23	176.469	157.092	183.326	152.536	332.267	204.107	160.22	198.356	168.995	163.668	208.331	263.093
LOC107391338	175.38	5.00294	4.72491	1.29268	4.17946	5.42838	31.2379	5.36097	2.52231	18.6795	0.905787	2.64858
LOC107374568	175.38	160.094	206.006	148.658	159.864	129.195	152.159	190.85	165.632	161.889	216.483	212.77
iqgap3	175.38	109.064	141.747	71.0975	130.608	130.281	61.4681	70.7648	128.638	144.099	72.4629	103.295
LOC107374475	175.38	195.115	191.831	292.146	635.277	242.106	134.021	414.939	431.315	308.656	311.591	327.542
orc3	175.38	194.114	164.427	144.78	119.115	133.538	109.836	135.096	126.115	128.977	158.513	143.906
malrd1	175.38	81.0476	97.333	572.658	806.635	424.499	282.149	279.842	508.665	686.693	829.7	706.289
LOC107386991	175.38	98.0576	196.556	125.39	240.319	218.221	113.867	204.789	156.383	191.242	246.374	154.501
edaradd	175.38	51.03	38.7442	112.463	55.3778	58.6265	41.3146	54.6819	72.3061	89.8394	63.4051	18.5401
kif23	175.38	81.0476	158.757	168.049	124.339	138.967	70.5371	54.6819	109.3	123.64	82.4266	98.8805
mcm10	175.38	161.095	205.061	156.414	201.659	157.423	199.519	157.612	179.084	171.673	205.614	250.733
LOC107378994	175.38	57.0335	40.6342	99.5365	11.4935	87.9398	117.898	128.663	142.09	80.9444	78.8034	40.6116
LOC107393971	175.38	138.081	163.482	133.146	167.178	143.309	111.852	81.4867	169.835	120.082	101.448	130.664
LOC107394291	175.38	3.00176	5.66989	15.5122	11.4935	9.77109	1.00767	5.36097	26.9046	21.348	6.34051	6.18003
hck	175.38	182.107	240.025	196.488	263.306	235.592	170.297	218.727	174.039	244.612	288.04	265.741
itprip	175.38	152.089	172.932	166.756	95.0826	180.222	198.512	156.54	150.498	134.314	140.397	134.195
LOC107378819	175.38	209.123	256.09	246.902	160.909	288.79	295.248	319.514	217.759	271.297	252.714	260.444
LOC107372322	175.38	203.119	214.511	222.341	221.511	146.566	141.074	211.222	198.422	168.115	171.194	172.158
LOC107377051	175.38	203.119	137.022	241.731	198.524	247.534	245.872	202.645	250.549	217.038	203.802	301.939
LOC107388462	175.38	133.078	191.831	94.3657	128.518	171.537	59.4527	85.7755	132.842	85.3919	104.165	92.7005
hcn2	175.38	178.105	154.032	126.683	225.691	135.71	116.89	125.447	246.345	171.673	101.448	147.438
LOC107388683	175.38	124.073	248.53	106	252.857	145.481	76.5832	94.353	122.752	112.966	187.498	144.789
tead3	175.38	113.066	109.618	62.0487	36.5702	109.653	200.527	141.53	77.3508	130.756	43.4778	41.4945
LOC107395101	174.291	235.138	244.75	177.097	148.371	233.42	138.051	165.118	160.587	142.32	124.999	93.5833
ankrd16	174.291	153.09	165.372	182.268	127.473	200.85	220.68	217.655	179.925	185.905	166.665	190.698
LOC107375127	174.291	27.0159	26.4595	50.4146	3.13459	60.7979	37.2839	26.8048	10.93	89.8394	7.24629	15.8915
LOC107396869	174.291	199.117	146.472	49.1219	262.261	142.224	138.051	116.869	152.179	128.977	129.527	149.204
LOC107390413	174.291	232.136	236.245	358.073	397.048	243.191	190.45	506.075	350.601	372.7	326.989	270.156
LOC107394865	174.291	159.094	140.802	255.951	219.421	238.849	156.189	208.005	216.078	207.253	229.164	251.616
nrm	174.291	95.0559	161.592	98.2438	88.8135	149.823	221.688	155.468	150.498	160.11	173.911	143.024
nrarp	174.291	149.088	213.566	171.927	140.012	209.535	187.427	214.439	181.606	173.452	162.136	165.978
LOC107372432	174.291	117.069	174.821	230.097	151.505	244.277	168.281	190.85	131.16	190.353	278.982	291.344
adra1b	174.291	213.125	200.336	170.634	208.973	221.478	245.872	155.468	232.893	187.684	102.354	111.241
LOC107381936	174.291	156.092	141.747	130.561	199.569	186.736	152.159	204.789	266.524	183.237	123.187	139.492
LOC107373526	173.201	136.08	140.802	174.512	178.672	103.139	175.335	121.158	130.319	159.22	175.723	141.258
LOC107373198	173.201	85.05	118.123	177.097	88.8135	148.738	250.911	129.735	110.141	193.021	200.179	232.193
irf2	173.201	147.086	101.113	103.415	129.563	163.937	173.32	183.345	255.594	157.441	242.751	163.329
LOC107381863	173.201	8.0047	12.2848	11.6341	1.04486	9.77109	17.1304	23.5883	5.88538	32.9114	8.15208	11.4772
dnali1	173.201	122.072	112.453	142.195	146.281	112.91	83.6369	113.652	128.638	152.994	152.172	182.752
LOC107381881	173.201	141.083	169.152	71.0975	84.634	161.766	97.7443	145.818	61.3761	70.2704	95.1076	101.529
ano1	173.201	115.068	101.113	91.7804	109.711	135.71	79.6062	82.5589	100.052	136.983	115.941	98.8805
LOC107374810	173.201	92.0541	115.288	108.585	87.7686	133.538	218.665	172.623	277.454	158.331	124.093	126.249
nudt12	173.201	112.066	151.197	106	164.044	144.395	126.967	135.096	141.249	108.519	198.367	180.987
fanci	173.201	168.099	171.987	152.536	102.397	128.11	140.067	142.602	253.071	156.552	122.281	191.581
LOC107379877	173.201	133.078	154.977	224.927	73.1405	172.623	133.013	169.407	343.875	104.071	191.121	23.8373
LOC107373287	173.201	199.117	172.932	80.1462	199.569	123.767	100.767	119.013	187.492	102.292	84.2382	89.169
macrod2	173.201	141.083	110.563	130.561	120.159	143.309	125.959	146.89	108.459	128.977	80.615	119.186
LOC107374528	173.201	114.067	179.546	138.317	83.5891	157.423	81.6216	159.757	118.548	132.535	125.904	105.943
LOC107393170	173.201	125.074	133.242	214.585	91.9481	245.363	419.192	473.909	440.563	326.446	145.832	161.564
nme5	173.201	92.0541	139.857	164.171	205.838	217.135	178.358	160.829	132.001	193.021	227.352	182.752
impact	173.201	280.165	175.766	208.122	164.044	102.054	211.611	137.241	167.313	142.32	116.846	138.609
LOC107392216	173.201	275.162	181.436	245.609	221.511	223.649	173.32	215.511	185.81	229.491	187.498	233.958
slc19a2	173.201	112.066	203.171	173.219	280.024	170.451	167.274	246.604	195.899	223.264	242.751	274.57
acyp1	173.201	283.166	262.705	293.439	168.223	261.648	351.678	264.832	166.472	318.44	240.033	207.472
cep76	173.201	199.117	188.996	249.487	308.235	276.847	209.596	262.687	276.613	287.308	304.344	322.244
LOC107375049	172.112	82.0482	147.417	81.4389	64.7816	84.6827	97.7443	175.84	248.868	106.74	108.694	81.2233
LOC107388120	172.112	135.079	186.161	168.049	181.806	153.08	137.044	202.645	136.205	133.425	173.911	198.644
csgr12h7orf50	172.112	163.096	217.346	233.975	154.64	179.137	204.558	229.449	220.282	184.126	203.802	212.77
LOC107379549	172.112	171.101	113.398	201.658	207.928	258.391	108.829	229.449	244.664	297.093	197.461	167.744
LOC107394773	172.112	209.123	221.126	233.975	212.107	232.335	159.212	220.872	227.008	233.049	200.179	244.553
LOC107373294	172.112	227.133	193.721	151.244	228.825	260.562	244.865	241.243	190.855	185.016	207.425	222.481
LOC107384690	172.112	123.072	149.307	99.5365	115.98	83.5971	33.2532	61.115	51.2869	116.524	49.8183	87.4033
nuf2	172.112	79.0465	184.271	127.975	87.7686	142.224	33.2532	63.2594	77.3508	63.1544	55.253	55.6203
nes	172.112	55.0323	133.242	166.756	114.935	122.681	116.89	123.302	254.753	123.64	118.658	141.258
LOC107387566	172.112	120.071	96.3881	100.829	149.416	175.88	137.044	99.714	109.3	152.994	120.47	93.5833
nkx1-1	171.023	200.118	171.042	193.902	230.915	142.224	119.913	146.89	178.243	169.005	253.62	203.058
LOC107382435	171.023	107.063	182.381	262.414	107.621	174.794	198.512	101.858	82.3954	144.988	152.172	120.952
LOC107383503	171.023	404.238	548.089	161.585	134.787	292.047	327.494	299.142	189.173	313.993	228.258	271.921
LOC107378754	171.023	144.085	143.637	166.756	190.165	145.481	127.975	173.695	157.224	271.297	126.81	150.086
immp1l	171.023	176.104	253.255	217.17	132.698	208.45	249.903	150.107	104.255	166.336	186.592	152.735
pbk	171.023	155.091	233.41	184.853	118.07	209.535	89.6829	127.591	103.415	112.077	94.2018	156.266
dao	171.023	126.074	236.245	159	122.249	279.019	226.727	210.15	98.37	224.154	162.136	167.744
LOC107395172	171.023	60.0353	102.058	146.073	113.89	87.9398	75.5755	113.652	304.358	104.961	120.47	143.024
LOC107384213	171.023	285.168	276.879	252.073	238.229	263.819	253.934	249.821	308.562	244.612	245.468	307.236
LOC107373856	171.023	211.124	206.951	104.707	164.044	172.623	155.182	159.757	179.925	116.524	102.354	148.321
LOC107376215	171.023	226.133	212.621	177.097	159.864	144.395	212.619	142.602	177.402	198.358	176.628	197.761
fam189a1	171.023	201.118	151.197	159	160.909	133.538	153.166	242.316	159.746	207.253	125.904	155.384
atf7	171.023	180.106	203.171	148.658	203.749	168.28	162.235	285.203	237.938	188.574	199.273	151.852
LOC107380749	171.023	173.102	170.097	117.634	234.05	118.339	101.775	117.941	187.492	99.6238	111.412	85.6376
naprt	171.023	231.136	244.75	175.805	190.165	192.165	259.98	251.965	180.765	225.043	213.766	242.787
pctp	171.023	210.124	199.391	280.512	241.364	282.276	221.688	211.222	175.721	314.883	236.41	218.067
rasl11b	171.023	109.064	183.326	151.244	169.268	216.05	174.328	110.436	137.045	125.419	76.9919	91.8176
LOC107376760	171.023	192.113	159.702	195.195	204.793	173.708	133.013	167.262	176.562	187.684	236.41	272.804
LOC107392891	171.023	172.101	140.802	112.463	203.749	157.423	162.235	144.746	154.702	206.364	149.455	171.275
casp7	171.023	166.098	188.051	205.536	176.582	201.936	208.588	220.872	286.702	221.485	242.751	183.635
LOC107385139	171.023	163.096	158.757	191.317	219.421	217.135	104.798	206.933	251.39	193.911	161.23	190.698
hsf4	171.023	144.085	131.352	192.61	238.229	184.565	163.243	516.797	163.95	190.353	199.273	233.075
lin52	171.023	137.081	198.446	261.122	95.0826	172.623	226.727	205.861	98.37	152.994	139.491	155.384
slc46a1	169.933	207.122	153.087	121.512	143.146	131.367	141.074	149.035	142.931	175.231	178.44	165.095
LOC107372839	169.933	205.121	188.996	169.341	184.941	145.481	77.5909	86.8476	114.345	144.099	84.2382	66.2146
LOC107388016	169.933	96.0565	171.042	96.9511	126.429	150.909	47.3607	46.1043	68.9431	95.1763	74.2745	58.2689
limd2	169.933	215.126	348.698	184.853	194.345	236.677	255.949	292.709	175.721	251.728	127.716	128.898
LOC107389925	169.933	47.0276	34.9643	63.3414	44.9292	94.4538	123.944	91.1364	101.733	121.861	93.296	76.809
LOC107379423	169.933	109.064	120.013	420.121	122.249	207.364	265.018	290.564	368.257	253.507	226.447	132.429
LOC107395921	169.933	255.15	253.255	239.146	253.902	174.794	252.926	231.594	228.689	255.286	300.721	318.713
LOC107394264	169.933	217.128	161.592	246.902	216.287	285.533	258.972	277.698	209.352	304.209	212.86	203.941
LOC107384559	168.844	159.094	191.831	276.634	474.368	249.706	151.151	320.586	282.498	331.783	307.967	218.067
b3gnt7	168.844	77.0453	103.003	133.146	102.397	116.167	351.678	114.725	93.3254	132.535	17.2099	11.4772
nup37	168.844	176.104	241.915	201.658	135.832	147.652	227.734	131.88	133.682	144.099	113.223	168.627
LOC107380220	168.844	9.00529	21.7346	6.46341	1.04486	33.656	49.376	1.07219	4.20385	36.4694	8.15208	0.882862
LOC107374071	168.844	125.074	195.611	169.341	203.749	161.766	139.059	128.663	208.511	160.999	240.939	213.652
LOC107382468	168.844	110.065	128.517	151.244	162.999	127.024	100.767	175.84	179.925	162.778	134.056	147.438
plpp2	168.844	19.0112	33.0743	11.6341	21.9421	40.17	40.3069	26.8048	27.7454	60.4859	8.15208	20.3058
LOC107390313	168.844	294.173	253.255	423.999	427.349	327.874	236.803	387.062	571.723	364.694	216.483	213.652
LOC107372958	168.844	113.066	120.013	178.39	336.446	209.535	227.734	211.222	312.766	285.529	329.706	353.145
LOC107385133	168.844	174.102	138.912	153.829	218.377	249.706	119.913	170.479	211.033	219.706	216.483	182.752
mthfs	168.844	177.104	189.941	228.805	208.973	200.85	235.796	278.77	227.008	225.933	223.729	222.481
LOC107372880	168.844	234.138	201.281	263.707	251.812	258.391	202.542	328.091	300.995	295.314	256.338	276.336
LOC107372491	168.844	171.101	199.391	285.683	267.485	254.048	180.374	224.088	184.969	321.998	328.801	291.344
rfxank	168.844	273.161	289.164	311.536	399.138	344.159	257.964	293.781	383.391	346.904	398.546	322.244
LOC107383705	168.844	180.106	171.042	188.731	231.96	144.395	168.281	190.85	205.148	219.706	172.099	204.824
fance	168.844	191.112	246.64	261.122	241.364	198.679	244.865	190.85	268.205	262.402	258.149	275.453
LOC107388323	168.844	243.143	175.766	296.024	203.749	229.078	147.12	324.875	207.67	299.761	225.541	269.273
LOC107385068	167.755	179.105	227.74	727.78	151.505	387.586	543.136	539.313	749.966	498.119	372.278	211.887
ccndbp1	167.755	222.131	329.798	248.195	387.645	312.675	254.941	226.233	382.55	264.181	292.569	312.533
LOC107381408	167.755	179.105	174.821	146.073	168.223	142.224	138.051	157.612	195.899	104.071	109.6	158.032
kcnh4	167.755	221.13	205.061	243.024	189.12	180.222	189.443	201.572	259.798	143.209	178.44	163.329
dennd2a	167.755	174.102	118.123	131.853	149.416	136.795	142.082	177.984	80.7138	125.419	170.288	143.906
LOC107388090	167.755	323.19	223.961	320.585	171.358	282.276	250.911	247.677	225.326	323.777	196.556	142.141
LOC107376489	167.755	153.09	143.637	174.512	154.64	150.909	151.151	158.685	125.275	158.331	228.258	211.887
raver2	167.755	154.091	118.123	104.707	249.723	150.909	101.775	188.706	227.008	138.762	155.795	157.149
nod1	167.755	188.111	223.016	272.756	306.145	195.422	180.374	389.206	420.385	321.109	336.047	282.516
pex7	167.755	238.14	174.821	199.073	160.909	170.451	209.596	186.562	257.275	159.22	146.737	214.535
LOC107376537	167.755	203.119	124.737	135.732	269.575	133.538	104.798	174.767	163.109	166.336	105.977	129.781
LOC107393116	167.755	110.065	154.032	162.878	134.787	147.652	123.944	140.457	115.185	128.088	111.412	65.3318
LOC107384537	167.755	215.126	213.566	106	295.697	150.909	78.5985	166.19	158.065	156.552	83.3324	119.186
csgr08h8orf34	167.755	226.133	195.611	166.756	248.678	210.621	203.55	224.088	137.045	179.679	124.999	236.607
LOC107388491	167.755	231.136	188.051	146.073	203.749	205.193	198.512	177.984	242.141	171.673	205.614	222.481
fbxo48	167.755	302.178	209.786	193.902	157.774	196.507	248.895	239.099	222.804	180.568	238.222	204.824
LOC107381244	166.666	256.151	178.601	391.682	361.523	376.73	227.734	375.268	438.881	381.595	358.691	354.027
LOC107388399	166.666	265.156	267.43	601.097	606.021	455.984	264.01	307.719	593.583	535.478	336.047	358.442
gpr52	166.666	219.129	218.291	153.829	226.736	163.937	154.174	157.612	148.816	157.441	118.658	142.141
nol4l	166.666	161.095	173.877	165.463	184.941	133.538	100.767	130.808	195.899	163.668	139.491	138.609
apln	166.666	297.175	274.989	149.951	99.2621	153.08	142.082	213.366	96.6884	150.325	74.2745	123.601
LOC107390401	166.666	119.07	210.731	274.048	322.863	193.25	145.105	147.963	436.359	136.983	123.187	137.726
cercam	166.666	208.122	192.776	146.073	111.8	146.566	234.788	200.5	237.097	231.27	174.817	127.132
LOC107377292	166.666	131.077	128.517	144.78	166.133	115.082	121.928	106.147	100.052	152.104	141.303	165.095
timeless	166.666	73.0429	102.058	135.732	115.98	120.51	96.7367	88.992	195.899	138.762	130.433	111.241
LOC107385538	166.666	5.00294	21.7346	1.29268	1.04486	11.9424	14.1074	7.50535	4.20385	40.0274	0.905787	18.5401
mettl4	166.666	203.119	148.362	214.585	132.698	204.107	182.389	151.179	128.638	150.325	173.911	177.455
LOC107373834	166.666	157.092	175.766	153.829	177.627	136.795	126.967	139.385	133.682	125.419	134.962	180.104
LOC107395202	166.666	89.0523	213.566	164.171	121.204	129.195	73.5602	101.858	106.778	103.182	75.1803	47.6745
eri2	166.666	207.122	168.207	173.219	196.434	140.052	135.028	167.262	247.186	187.684	190.215	206.59
LOC107391150	166.666	76.0447	116.233	144.78	67.9162	112.91	98.752	70.7648	43.72	80.0549	36.2315	37.963
rab34	166.666	146.086	232.465	217.17	252.857	271.419	192.466	203.717	289.225	233.938	252.714	237.49
LOC107377291	166.666	186.109	128.517	227.512	212.107	213.878	187.427	224.088	168.154	241.054	237.316	234.841
LOC107392755	166.666	159.094	221.126	258.536	246.588	212.793	197.504	187.634	205.148	256.176	243.657	289.579
LOC107387133	166.666	151.089	107.728	175.805	148.371	176.965	91.6983	152.251	158.065	152.994	143.114	136.844
espl1	166.666	121.071	202.226	152.536	150.46	136.795	76.5832	80.4145	159.746	128.977	124.093	124.483
arhgap42	166.666	175.103	201.281	149.951	225.691	256.22	160.22	246.604	183.288	296.203	153.984	235.724
hddc2	166.666	129.076	148.362	166.756	160.909	173.708	157.197	162.973	156.383	219.706	241.845	228.661
LOC107379873	166.666	104.061	92.6081	95.6584	80.4545	95.5395	277.11	265.904	106.778	70.2704	115.035	94.4662
LOC107373601	165.576	211.124	192.776	188.731	227.78	176.965	220.68	223.016	237.097	186.795	190.215	188.932
LOC107379790	165.576	194.114	147.417	179.683	81.4994	205.193	208.588	235.883	247.186	211.701	167.571	145.672
LOC107390297	165.576	35.0206	25.5145	24.5609	13.5832	48.8554	36.2762	22.5161	46.2423	47.1434	23.5505	19.423
stk33	165.576	161.095	202.226	294.731	387.645	294.218	238.819	278.77	299.314	289.977	495.465	533.248
LOC107374608	165.576	236.139	208.841	253.366	211.063	220.392	203.55	196.211	218.6	224.154	280.794	230.427
srf	165.576	144.085	218.291	199.073	192.255	258.391	214.634	287.348	315.288	165.447	223.729	197.761
bmp8a	165.576	92.0541	92.6081	193.902	198.524	131.367	170.297	157.612	177.402	155.662	303.438	286.047
LOC107389411	165.576	170.1	137.967	125.39	185.986	156.337	121.928	117.941	100.892	150.325	65.2166	90.0519
LOC107396069	165.576	318.187	220.181	261.122	428.394	233.42	458.491	610.078	564.997	566.611	745.462	670.975
rad51	165.576	110.065	145.527	131.853	59.5573	134.624	73.5602	119.013	131.16	124.53	78.8034	83.8718
LOC107372847	165.576	198.116	191.831	268.878	213.152	211.707	195.489	255.182	275.772	207.253	223.729	196.878
slc35f3	165.576	254.149	175.766	152.536	201.659	191.079	200.527	340.957	105.937	164.557	110.506	146.555
tmem63b	165.576	112.066	146.472	96.9511	145.236	155.252	116.89	160.829	142.931	105.85	112.318	132.429
LOC107372675	165.576	48.0282	50.084	80.1462	56.4227	81.4257	39.2993	68.6204	110.982	96.0658	87.8613	82.1061
ccdc61	165.576	257.151	173.877	148.658	173.447	221.478	248.895	204.789	145.453	201.027	212.86	230.427
LOC107385744	165.576	157.092	217.346	368.414	84.634	223.649	239.826	621.872	454.015	264.181	186.592	89.169
LOC107380389	165.576	314.185	314.679	275.341	226.736	431.013	353.693	435.31	291.747	296.203	266.301	136.844
LOC107378355	165.576	271.159	355.313	221.049	160.909	289.876	243.857	285.203	575.086	234.828	190.215	191.581
LOC107376484	165.576	137.081	142.692	71.0975	184.941	96.6252	108.829	100.786	105.096	104.071	70.6514	82.989
fanca	164.487	240.141	218.291	219.756	229.87	201.936	158.205	201.572	186.651	270.408	163.947	235.724
LOC107372658	164.487	172.101	131.352	293.439	221.511	276.847	154.174	227.305	189.173	248.17	212.86	170.392
LOC107388118	164.487	227.133	208.841	233.975	159.864	214.964	221.688	212.294	164.791	167.226	262.678	226.895
LOC107384842	164.487	187.11	193.721	224.927	196.434	252.963	166.266	204.789	202.625	276.634	181.157	207.472
ntf3	164.487	145.085	237.19	156.414	174.492	207.364	184.404	155.468	196.74	135.204	229.164	180.987
sox13	164.487	120.071	97.333	85.317	153.595	144.395	88.6753	183.345	150.498	129.867	120.47	94.4662
ecel1	164.487	197.116	182.381	171.927	193.3	208.45	94.7213	67.5482	71.4654	115.635	100.542	117.421
LOC107377670	164.487	143.084	161.592	151.244	78.3648	149.823	226.727	247.677	243.823	145.878	126.81	122.718
tmem141	164.487	208.122	257.98	200.366	147.326	217.135	284.164	157.612	153.02	225.933	268.113	214.535
otor	164.487	213.125	184.271	170.634	196.434	116.167	284.164	273.409	103.415	176.121	103.26	149.204
kansl1l	164.487	137.081	95.4431	142.195	168.223	131.367	109.836	159.757	138.727	130.756	102.354	165.095
LOC107394606	164.487	217.128	230.575	213.292	211.063	222.564	183.397	216.583	242.982	223.264	270.83	253.381
erbin	164.487	215.126	244.75	197.78	354.209	193.25	170.297	243.388	261.479	275.745	213.766	239.255
LOC107385872	164.487	127.075	183.326	179.683	44.9292	162.851	26.1995	41.8155	37.8346	73.8284	72.4629	80.3404
swi5	164.487	123.072	154.032	165.463	98.2172	153.08	226.727	171.551	132.001	180.568	165.759	143.024
LOC107373833	164.487	203.119	226.795	307.658	441.978	332.217	123.944	332.38	216.078	351.352	316.12	316.947
dusp12	164.487	176.104	183.326	224.927	236.139	233.42	209.596	180.128	208.511	233.938	244.562	237.49
mettl18	164.487	244.143	201.281	262.414	147.326	217.135	216.65	238.027	174.039	205.474	236.41	205.707
LOC107378508	164.487	194.114	210.731	196.488	134.787	216.05	220.68	170.479	183.288	134.314	157.607	149.204
cracr2b	164.487	264.155	163.482	351.609	356.299	362.616	174.328	324.875	477.557	226.822	185.686	137.726
LOC107380314	164.487	5.00294	19.8446	3.87804	1.04486	17.3708	27.2072	5.36097	0.840769	56.0384	2.71736	0.882862
LOC107395681	164.487	197.116	165.372	252.073	426.305	332.217	182.389	232.666	282.498	299.761	336.047	333.722
chek1	164.487	109.064	171.042	161.585	119.115	141.138	79.6062	91.1364	130.319	136.093	88.7671	92.7005
rad54l	164.487	144.085	200.336	169.341	246.588	200.85	210.604	190.85	211.033	203.695	163.947	258.678
LOC107393699	164.487	196.115	195.611	261.122	136.877	167.194	173.32	212.294	190.014	222.375	193.838	248.967
rnmtl1	164.487	161.095	127.572	190.024	112.845	140.052	147.12	121.158	148.816	111.187	163.947	187.167
LOC107385246	164.487	186.109	180.491	222.341	280.024	267.076	242.849	292.709	316.97	234.828	387.677	351.379
LOC107372726	163.398	219.129	212.621	265	144.191	147.652	158.205	204.789	197.581	201.916	238.222	249.85
LOC107395187	163.398	287.169	233.41	359.365	385.555	394.1	198.512	347.391	383.391	440.302	281.7	224.247
LOC107383783	163.398	150.088	235.3	133.146	125.384	86.8541	486.706	205.861	394.321	48.9224	96.0134	84.7547
nmrk2	163.398	153.09	266.485	133.146	110.756	163.937	105.806	138.313	110.141	131.646	155.795	136.844
LOC107384829	163.398	72.0423	85.9933	86.6096	133.743	83.5971	79.6062	112.58	52.9685	70.2704	105.977	128.898
LOC107380320	163.398	222.131	199.391	275.341	263.306	269.248	201.535	262.687	290.065	320.219	370.467	354.91
npas3	163.398	250.147	242.86	214.585	242.408	184.565	145.105	285.203	233.734	163.668	134.962	212.77
LOC107394074	163.398	119.07	140.802	196.488	154.64	107.482	244.865	176.912	145.453	199.248	208.331	233.958
etv1	163.398	263.155	162.537	102.122	102.397	239.934	201.535	137.241	141.249	214.369	123.187	145.672
LOC107391271	163.398	194.114	119.068	127.975	162.999	149.823	155.182	123.302	132.842	114.745	133.151	141.258
LOC107383695	163.398	173.102	171.042	142.195	162.999	162.851	200.527	139.385	193.377	120.972	189.309	194.23
LOC107396861	163.398	193.114	186.161	195.195	195.39	140.052	184.404	113.652	174.88	156.552	105.977	155.384
LOC107380786	163.398	947.557	399.727	182.268	138.967	428.842	125.959	77.1979	91.6438	93.3974	283.511	88.2862
LOC107379774	163.398	152.089	131.352	147.366	169.268	124.853	170.297	218.727	285.861	230.38	198.367	183.635
pln	163.398	243.143	285.384	208.122	90.9032	294.218	337.571	180.128	102.574	208.143	155.795	157.149
LOC107385789	163.398	250.147	195.611	161.585	298.831	180.222	117.898	190.85	142.09	145.878	79.7092	91.8176
xrcc2	163.398	125.074	234.355	197.78	124.339	199.764	133.013	126.519	161.428	183.237	161.23	147.438
LOC107373745	162.308	233.137	193.721	190.024	327.042	149.823	152.159	204.789	163.109	168.115	178.44	180.987
LOC107396205	162.308	189.111	179.546	130.561	112.845	173.708	154.174	210.15	111.822	160.999	229.164	182.752
LOC107373829	162.308	116.068	128.517	131.853	76.2751	74.9117	85.6522	84.7033	101.733	104.071	89.6729	106.826
cep19	162.308	249.146	220.181	209.414	193.3	269.248	236.803	254.11	144.612	217.038	207.425	207.472
ucma	162.308	11.0065	47.2491	24.5609	9.40378	59.7122	11.0844	9.64974	10.0892	41.8064	19.0215	4.41431
ccne2	162.308	184.108	216.401	255.951	191.21	192.165	153.166	123.302	170.676	177.01	192.933	209.238
proser3	162.308	191.112	254.2	208.122	226.736	258.391	192.466	212.294	233.734	255.286	201.085	272.804
hexdc	162.308	143.084	133.242	116.341	215.242	160.68	159.212	231.594	135.364	169.894	201.085	200.41
tnfsf11	162.308	100.059	122.848	107.293	108.666	104.225	135.028	94.353	140.408	111.187	205.614	208.355
tmem54	162.308	12.0071	13.2297	12.9268	19.8524	30.3989	15.1151	10.7219	40.3569	42.6959	24.4562	15.8915
csgr13h15orf61	162.308	178.105	229.63	165.463	169.268	226.906	213.627	150.107	142.09	171.673	198.367	163.329
LOC107385677	162.308	109.064	120.013	235.268	164.044	205.193	228.742	137.241	160.587	166.336	215.577	186.284
LOC107374436	162.308	221.13	277.824	197.78	150.46	257.305	216.65	212.294	249.708	166.336	175.723	196.878
LOC107374601	162.308	210.124	179.546	267.585	234.05	244.277	244.865	283.059	265.683	349.573	305.25	327.542
pole	162.308	57.0335	178.601	60.756	132.698	137.881	53.4067	58.9706	93.3254	112.966	105.977	110.358
LOC107395729	161.219	170.1	196.556	139.61	212.107	129.195	121.928	99.714	210.192	136.093	115.035	128.015
csgr02h22orf23	161.219	259.152	198.446	257.244	52.2432	197.593	72.5525	62.1872	73.1469	79.1654	24.4562	30.9002
LOC107374116	161.219	229.135	184.271	168.049	170.313	169.365	184.404	167.262	160.587	177.01	212.86	226.895
mlf1	161.219	107.063	112.453	275.341	371.972	221.478	335.555	263.76	549.863	283.75	421.191	382.279
agmo	161.219	204.12	193.721	241.731	168.223	189.993	274.087	212.294	189.173	228.601	151.266	144.789
LOC107372615	161.219	146.086	196.556	411.073	206.883	290.961	71.5448	199.428	263.161	230.38	167.571	137.726
csgr17h1orf53	161.219	159.094	193.721	180.975	124.339	238.849	195.489	136.169	142.09	214.369	271.736	241.904
LOC107385428	161.219	185.109	155.922	169.341	144.191	220.392	106.813	168.334	184.969	148.546	100.542	103.295
csgr12h17orf62	161.219	172.101	154.032	201.658	131.653	181.308	195.489	197.284	153.02	185.905	209.237	171.275
thap5	161.219	289.17	244.75	153.829	169.268	213.878	206.573	247.677	163.109	213.48	250.903	267.507
LOC107388280	161.219	286.168	233.41	159	180.762	159.594	128.982	175.84	132.001	175.231	139.491	117.421
gab3	161.219	281.165	148.362	307.658	295.697	208.45	266.026	317.369	385.072	304.209	285.323	262.21
cdca2	161.219	161.095	157.812	84.0243	74.1854	118.339	146.113	101.858	126.115	98.7343	101.448	121.835
kctd16	161.219	241.142	174.821	133.146	331.222	173.708	134.021	195.139	150.498	142.32	96.0134	113.889
LOC107384303	161.219	120.071	157.812	125.39	108.666	137.881	142.082	104.003	100.892	94.2869	79.7092	83.8718
LOC107384659	160.13	158.093	120.958	231.39	265.396	104.225	169.289	174.767	279.976	220.596	250.903	244.553
LOC107388477	160.13	283.166	222.071	345.146	525.567	328.96	300.287	264.832	409.455	361.136	406.698	441.431
LOC107387246	160.13	181.106	153.087	168.049	147.326	151.995	164.251	198.356	134.523	138.762	168.476	158.032
usp43	160.13	147.086	164.427	159	134.787	146.566	191.458	291.637	260.638	194.8	102.354	128.015
LOC107372503	160.13	176.104	144.582	210.707	168.223	155.252	184.404	149.035	150.498	127.198	95.1076	136.844
LOC107384256	160.13	95.0559	152.142	47.8292	40.7497	59.7122	154.174	7.50535	100.052	93.3974	29.891	13.2429
LOC107387576	160.13	2665.57	12.2848	1.29268	1.04486	1.08568	3940	46302.7	4.20385	11.5635	80.615	7.94575
LOC107388809	160.13	128.075	187.106	409.78	91.9481	400.614	394	316.297	440.563	468.766	102.354	115.655
LOC107381280	160.13	114.067	124.737	171.927	142.102	151.995	139.059	126.519	289.225	99.6238	119.564	143.906
LOC107380253	160.13	179.105	137.022	84.0243	132.698	168.28	124.952	105.075	87.44	146.767	106.883	113.889
LOC107393337	160.13	162.095	171.042	271.463	233.005	217.135	126.967	216.583	284.18	208.143	197.461	138.609
mmp11	160.13	107.063	104.893	109.878	152.55	106.396	180.374	119.013	187.492	108.519	84.2382	150.086
LOC107382739	160.13	161.095	149.307	122.805	77.32	135.71	231.765	135.096	125.275	155.662	115.941	89.169
LOC107384773	160.13	95.0559	136.077	178.39	164.044	74.9117	99.7597	106.147	49.6054	50.7014	327.895	306.353
LOC107375223	160.13	13.0076	8.50483	3.87804	1.04486	24.9706	33.2532	1.07219	2.52231	50.7014	0.905787	0.882862
LOC107376564	160.13	177.104	167.262	130.561	82.5443	150.909	252.926	213.366	165.632	217.038	180.252	183.635
sypl1	160.13	93.0547	202.226	78.8536	64.7816	118.339	205.565	212.294	97.5292	181.458	177.534	203.058
LOC107375222	160.13	41.0241	12.2848	63.3414	51.1983	115.082	55.422	42.8877	89.9623	113.856	38.9488	57.386
slc35f2	160.13	217.128	148.362	232.683	309.28	195.422	172.312	238.027	269.046	228.601	259.055	244.553
LOC107383714	160.13	195.115	173.877	243.024	314.504	260.562	176.343	246.604	245.505	262.402	295.286	344.316
nek3	160.13	205.121	154.977	202.951	124.339	210.621	192.466	165.118	200.944	169.894	172.099	151.852
slc25a48	160.13	159.094	227.74	276.634	263.306	307.246	220.68	209.078	113.504	296.203	167.571	209.238
ndufaf5	160.13	136.08	123.793	174.512	214.197	194.336	209.596	138.313	141.249	161.889	336.047	307.236
LOC107376492	160.13	185.109	168.207	102.122	167.178	157.423	180.374	170.479	180.765	160.999	115.035	175.689
LOC107374832	160.13	179.105	174.821	81.4389	38.66	133.538	293.233	198.356	611.239	100.513	84.2382	119.186
LOC107396611	159.04	160.094	145.527	122.805	35.5254	123.767	65.4988	83.6311	110.982	93.3974	17.2099	18.5401
dusp3	159.04	214.126	152.142	116.341	182.851	148.738	75.5755	144.746	150.498	177.01	109.6	117.421
LOC107384799	159.04	172.101	171.987	199.073	168.223	159.594	198.512	155.468	208.511	175.231	244.562	239.255
LOC107374102	159.04	225.132	168.207	271.463	226.736	182.394	164.251	324.875	283.339	339.788	269.019	206.59
LOC107378050	159.04	195.115	161.592	389.097	318.684	252.963	87.6676	243.388	178.243	344.236	260.867	234.841
ramp2	159.04	137.081	251.365	159	56.4227	100.968	167.274	80.4145	80.7138	85.3919	48.0067	71.5118
fosb	159.04	166.098	237.19	137.024	319.728	379.987	275.095	48.2487	125.275	218.817	6.34051	18.5401
LOC107383494	159.04	175.103	160.647	171.927	267.485	208.45	174.328	305.575	422.907	302.43	219.2	191.581
LOC107394743	159.04	38.0223	48.194	41.3658	42.8394	49.9411	61.4681	67.5482	72.3061	84.5024	55.253	76.809
evc	159.04	143.084	195.611	266.292	240.319	218.221	219.673	214.439	214.396	259.734	197.461	231.31
LOC107385491	159.04	73.0429	46.3041	45.2438	51.1983	57.5408	41.3146	28.9492	37.8346	32.0219	42.572	34.4316
LOC107394178	159.04	345.203	158.757	438.219	254.947	463.584	304.317	303.431	328.741	466.097	769.013	430.836
LOC107393508	159.04	296.174	223.961	213.292	133.743	195.422	207.581	147.963	77.3508	144.988	69.7456	67.9803
mid2	159.04	262.154	155.922	120.219	249.723	160.68	114.875	205.861	179.925	150.325	122.281	117.421
slc37a4	159.04	125.074	103.003	138.317	89.8583	151.995	119.913	109.364	155.542	153.883	154.89	134.195
LOC107383820	159.04	149.088	165.372	290.853	384.51	249.706	149.136	275.554	853.381	326.446	299.815	273.687
krit1	159.04	177.104	187.106	195.195	303.011	193.25	164.251	218.727	298.473	193.911	159.418	202.175
ercc6l	157.951	137.081	120.958	98.2438	90.9032	111.825	113.867	101.858	112.663	112.077	140.397	119.186
LOC107395855	157.951	173.102	116.233	124.097	170.313	86.8541	68.5218	179.056	105.096	127.198	42.572	97.1148
ankrd22	157.951	144.085	99.223	111.171	94.0378	122.681	183.397	160.829	139.568	155.662	128.622	108.592
tbr1	157.951	249.146	171.042	202.951	130.608	209.535	156.189	149.035	84.9177	142.32	67.934	67.9803
ttk	157.951	114.067	176.711	195.195	167.178	162.851	152.159	141.53	162.268	192.132	134.056	190.698
LOC107388329	157.951	11.0065	12.2848	1.29268	1.04486	5.42838	1.00767	1.07219	0.840769	2.6685	2.71736	7.94575
LOC107377727	157.951	145.085	162.537	271.463	272.71	246.448	294.241	312.008	604.513	278.413	204.708	204.824
LOC107372472	157.951	162.095	149.307	221.049	190.165	132.452	100.767	150.107	207.67	181.458	134.056	130.664
entpd5	157.951	82.0482	104.893	173.219	136.877	322.446	169.289	151.179	104.255	122.751	90.5787	151.852
LOC107372508	157.951	146.086	168.207	267.585	174.492	171.537	135.028	130.808	116.867	144.988	197.461	159.798
gtse1	157.951	83.0488	176.711	96.9511	130.608	120.51	156.189	125.447	165.632	118.303	129.527	106.826
oxtr	157.951	139.082	147.417	113.756	115.98	113.996	140.067	108.292	98.37	149.436	62.4993	107.709
cpt1b	157.951	63.0371	99.223	178.39	70.0059	142.224	159.212	96.4974	75.6692	241.944	102.354	69.7461
LOC107388639	157.951	65.0382	42.5241	91.7804	158.819	108.568	105.806	95.4252	105.096	88.0604	63.4051	66.2146
LOC107395647	157.951	173.102	160.647	144.78	324.953	200.85	164.251	317.369	162.268	293.535	215.577	165.095
LOC107379469	157.951	186.109	179.546	205.536	193.3	213.878	273.08	235.883	262.32	257.065	207.425	238.373
LOC107374340	157.951	165.097	151.197	298.609	312.414	188.908	142.082	251.965	552.385	368.252	336.047	258.678
itga8	157.951	168.099	188.051	210.707	280.024	204.107	170.297	161.901	214.396	184.126	134.962	192.464
dzip1	157.951	184.108	201.281	156.414	196.434	185.651	243.857	208.005	242.141	188.574	190.215	186.284
LOC107377010	157.951	167.098	137.967	221.049	79.4097	213.878	144.097	206.933	138.727	170.784	174.817	149.204
LOC107392413	157.951	227.133	226.795	236.561	174.492	254.048	247.888	244.46	182.447	222.375	221.918	220.715
mgat1	157.951	77.0453	68.9836	73.6828	36.5702	79.2544	125.959	86.8476	115.185	93.3974	82.4266	64.4489
LOC107382114	157.951	137.081	153.087	178.39	142.102	144.395	196.496	164.046	126.115	167.226	164.853	180.104
LOC107376823	157.951	177.104	171.987	130.561	319.728	157.423	172.312	314.153	378.346	209.032	252.714	340.785
LOC107378595	156.862	38.0223	42.5241	64.6341	49.1086	107.482	88.6753	46.1043	59.6946	148.546	76.0861	50.3231
LOC107372934	156.862	201.118	187.106	135.732	130.608	143.309	186.42	182.273	132.001	133.425	172.099	154.501
LOC107395694	156.862	149.088	171.042	130.561	143.146	157.423	140.067	166.19	163.95	139.651	141.303	159.798
rarb	156.862	164.096	121.903	140.902	226.736	140.052	89.6829	129.735	182.447	178.789	157.607	143.906
LOC107391916	156.862	123.072	150.252	200.366	108.666	204.107	264.01	286.276	624.691	225.933	191.121	112.123
pigl	156.862	160.094	185.216	208.122	145.236	188.908	154.174	134.024	149.657	160.11	154.89	183.635
LOC107375928	156.862	197.116	144.582	206.829	222.556	268.162	123.944	281.987	217.759	233.049	230.07	218.067
tbx1	156.862	61.0359	101.113	106	173.447	89.0254	133.013	156.54	147.975	120.972	98.7307	92.7005
LOC107373124	156.862	170.1	139.857	177.097	158.819	110.739	113.867	187.634	174.039	123.64	269.924	223.364
LOC107382233	156.862	94.0553	204.116	140.902	70.0059	193.25	192.466	141.53	118.548	148.546	104.165	111.241
trim46	156.862	166.098	206.006	117.634	316.594	183.479	138.051	295.925	200.103	209.922	176.628	219.833
LOC107382745	156.862	284.167	282.549	186.146	168.223	209.535	250.911	256.254	211.033	145.878	200.179	186.284
cnpy4	156.862	216.127	206.006	180.975	78.3648	185.651	345.632	268.048	190.014	217.927	117.752	128.898
LOC107386744	156.862	71.0418	67.0937	152.536	115.98	118.339	174.328	168.334	377.505	217.927	142.208	122.718
LOC107378874	156.862	4.00235	6.61487	9.04877	1.04486	28.2276	19.1458	3.21658	9.24846	8.00549	0.905787	4.41431
LOC107386094	156.862	119.07	164.427	138.317	114.935	179.137	152.159	184.417	187.492	134.314	133.151	142.141
rassf4	155.772	162.095	207.896	210.707	190.165	199.764	160.22	185.489	291.747	193.911	170.288	215.418
LOC107386773	155.772	71.0418	48.194	47.8292	61.647	52.1125	60.4604	54.6819	62.2169	68.4914	26.2678	37.0802
LOC107383917	155.772	226.133	161.592	205.536	118.07	135.71	303.31	140.457	142.09	95.1763	116.846	186.284
LOC107393576	155.772	99.0582	61.4238	118.927	59.5573	129.195	226.727	354.896	936.617	296.203	149.455	92.7005
LOC107394749	155.772	105.062	90.7182	148.658	148.371	104.225	200.527	127.591	168.995	80.0549	116.846	86.5204
LOC107375812	155.772	214.126	225.85	148.658	247.633	156.337	109.836	176.912	185.81	192.132	252.714	218.067
LOC107374759	155.772	238.14	270.265	196.488	589.303	175.88	110.844	196.211	300.995	201.027	352.351	336.37
LOC107387922	155.772	1.00059	17.9546	34.9024	5.22432	41.2557	7.05371	1.07219	2.52231	184.126	15.3984	5.29717
LOC107387919	155.772	160.094	127.572	134.439	113.89	146.566	81.6216	119.013	190.855	140.541	126.81	142.141
six2	155.772	15.0088	21.7346	42.6585	11.4935	15.1995	23.1765	5.36097	12.6115	29.3535	13.5868	4.41431
csgr18h5orf34	155.772	163.096	166.317	178.39	147.326	219.307	245.872	259.471	253.071	283.75	167.571	216.301
rnf213	155.772	21.0124	93.5531	303.78	249.723	90.1111	191.458	112.58	662.526	306.877	1788.93	78.5747
LOC107384370	155.772	214.126	177.656	228.805	165.089	197.593	208.588	204.789	229.53	233.938	275.359	277.219
LOC107390688	155.772	193.114	116.233	179.683	167.178	212.793	198.512	187.634	222.804	215.259	130.433	164.212
aaed1	155.772	154.091	157.812	130.561	44.9292	124.853	175.335	174.767	106.778	128.088	117.752	105.943
LOC107387231	155.772	236.139	202.226	249.487	210.018	175.88	260.987	273.409	323.696	169.894	124.093	113.006
zc3h12d	155.772	90.0529	124.737	171.927	136.877	94.4538	146.113	147.963	175.721	224.154	144.926	143.024
LOC107387277	155.772	137.081	274.989	191.317	100.307	239.934	127.975	149.035	73.1469	281.971	183.875	179.221
LOC107389177	155.772	162.095	287.274	347.731	263.306	350.673	429.269	896.354	458.219	619.981	439.306	360.208
LOC107373878	155.772	155.091	150.252	107.293	218.377	113.996	215.642	174.767	214.396	169.005	75.1803	143.024
csgr11hxorf57	155.772	178.105	171.987	180.975	220.466	238.849	187.427	195.139	219.441	198.358	205.614	225.13
LOC107391268	155.772	251.148	210.731	268.878	171.358	181.308	217.657	218.727	148.816	204.585	206.519	190.698
LOC107385032	154.683	83.0488	194.666	20.6829	68.961	60.7979	134.021	22.5161	68.9431	40.0274	27.1736	37.963
LOC107395890	154.683	193.114	188.051	135.732	236.139	171.537	121.928	143.674	168.154	176.121	71.5571	162.447
LOC107390566	154.683	185.109	236.245	169.341	180.762	146.566	114.875	153.324	181.606	155.662	151.266	188.05
LOC107392426	154.683	150.088	144.582	191.317	166.133	166.108	300.287	164.046	99.2108	82.7234	95.1076	100.646
LOC107384790	154.683	154.091	201.281	122.805	146.281	124.853	156.189	195.139	136.205	149.436	172.099	180.104
tlr5	154.683	207.122	116.233	107.293	178.672	118.339	197.504	119.013	245.505	106.74	219.2	181.869
rmi1	154.683	160.094	137.022	235.268	200.614	241.02	204.558	219.8	175.721	239.275	224.635	220.715
LOC107372525	154.683	197.116	113.398	166.756	107.621	143.309	146.113	126.519	120.23	133.425	145.832	146.555
LOC107393643	154.683	115.068	122.848	246.902	259.126	178.051	99.7597	179.056	200.103	251.728	135.868	113.889
LOC107385928	154.683	196.115	183.326	173.219	258.081	193.25	115.882	162.973	178.243	137.872	73.3687	99.7634
apex2	154.683	159.094	152.142	183.561	112.845	150.909	211.611	132.952	147.975	130.756	201.99	198.644
LOC107394783	153.594	222.131	177.656	306.365	190.165	233.42	383.924	399.928	685.227	438.523	212.86	175.689
LOC107375734	153.594	88.0518	142.692	93.0731	235.094	78.1687	61.4681	109.364	110.982	72.0494	144.926	137.726
podxl	153.594	241.142	223.961	109.878	216.287	323.531	172.312	170.479	209.352	223.264	125.904	111.241
LOC107395359	153.594	230.135	256.09	112.463	164.044	174.794	226.727	204.789	276.613	237.496	132.245	194.23
LOC107381299	153.594	220.129	129.462	169.341	165.089	154.166	129.99	123.302	119.389	180.568	93.296	71.5118
LOC107381233	153.594	172.101	207.896	149.951	729.315	181.308	116.89	161.901	376.665	143.209	396.735	380.513
smyd3	153.594	212.125	240.025	249.487	168.223	157.423	226.727	232.666	263.161	232.159	161.23	248.967
LOC107387199	153.594	179.105	153.087	196.488	391.824	186.736	225.719	218.727	210.192	265.96	230.07	169.509
LOC107374447	153.594	176.104	184.271	205.536	175.537	168.28	203.55	136.169	171.517	166.336	115.035	160.681
LOC107374624	153.594	154.091	157.812	245.609	404.362	259.477	167.274	274.481	291.747	288.198	278.076	339.019
cep126	153.594	71.0418	97.333	143.488	229.87	133.538	144.097	176.912	216.078	184.126	210.142	239.255
LOC107391871	153.594	85.05	103.948	156.414	242.408	133.538	206.573	289.492	126.956	398.495	96.0134	119.186
LOC107375005	153.594	100.059	139.857	190.024	214.197	100.968	166.266	143.674	194.218	121.861	197.461	193.347
LOC107387658	153.594	237.139	272.155	165.463	74.1854	191.079	266.026	214.439	87.44	235.717	187.498	148.321
neto1	153.594	140.082	149.307	124.097	167.178	145.481	125.959	161.901	207.67	138.762	108.694	135.078
LOC107389987	153.594	137.081	190.886	399.439	144.191	348.502	471.591	325.947	261.479	421.622	228.258	255.147
LOC107386889	153.594	203.119	204.116	199.073	153.595	222.564	226.727	230.522	206.829	217.038	123.187	130.664
cd200	152.504	175.103	191.831	139.61	117.025	195.422	115.882	83.6311	53.8092	89.8394	27.1736	25.603
LOC107378951	152.504	146.086	167.262	208.122	204.793	182.394	177.351	173.695	165.632	206.364	221.918	164.212
endov	152.504	165.097	209.786	191.317	200.614	136.795	189.443	223.016	169.835	217.927	179.346	158.915
LOC107382330	152.504	60.0353	81.2684	146.073	53.2881	80.34	112.859	66.476	188.332	104.961	68.8398	45.9088
wfikkn1	152.504	125.074	102.058	137.024	118.07	134.624	114.875	109.364	129.478	120.972	166.665	152.735
LOC107373204	152.504	189.111	232.465	186.146	228.825	145.481	155.182	130.808	181.606	77.3864	101.448	111.241
LOC107396619	152.504	227.133	211.676	532.585	324.953	317.017	589.489	616.511	849.177	503.456	344.199	297.524
nxph1	152.504	117.069	122.848	156.414	183.896	132.452	151.151	111.508	105.096	141.43	177.534	155.384
LOC107384417	152.504	155.091	147.417	293.439	284.203	249.706	263.003	303.431	286.702	278.413	275.359	238.373
slc12a1	152.504	91.0535	188.996	164.171	469.144	124.853	177.351	97.5696	156.383	190.353	1273.54	1273.09
LOC107389545	152.504	2621.54	13.2297	3.87804	3.13459	3.25703	1666.69	33111.5	4.20385	17.79	29.891	11.4772
man2a1	152.504	79.0465	72.7635	166.756	157.774	146.566	162.235	98.6418	147.135	179.679	129.527	131.546
LOC107378505	152.504	126.074	140.802	127.975	64.7816	110.739	82.6292	233.738	102.574	177.9	109.6	106.826
LOC107389266	152.504	196.115	137.022	219.756	243.453	194.336	138.051	196.211	126.115	297.982	150.361	119.186
LOC107396934	152.504	3.00176	12.2848	19.3902	1.04486	24.9706	47.3607	1.07219	2.52231	57.8174	2.71736	2.64858
LOC107388613	151.415	179.105	108.673	147.366	181.806	145.481	283.156	149.035	171.517	128.977	194.744	158.032
LOC107378256	151.415	253.149	167.262	65.9267	103.442	131.367	78.5985	157.612	74.8284	97.8448	16.3042	30.0173
ufsp1	151.415	127.075	110.563	140.902	86.7237	150.909	119.913	121.158	126.956	154.773	106.883	137.726
LOC107377379	151.415	132.078	135.132	200.366	164.044	205.193	182.389	153.324	156.383	177.9	214.671	217.184
trim45	151.415	148.087	171.987	213.292	239.274	196.507	244.865	312.008	267.365	237.496	153.078	165.095
LOC107397313	151.415	247.145	188.051	52.9999	187.031	111.825	85.6522	86.8476	120.23	116.524	46.1951	80.3404
gsx2	151.415	252.148	264.595	115.049	105.531	157.423	188.435	277.698	78.1915	198.358	216.483	218.95
LOC107396791	151.415	131.077	415.792	9.04877	19.8524	16.2851	284.164	1.07219	7.56692	8.00549	8.15208	0.882862
LOC107396500	151.415	206.121	192.776	171.927	134.787	150.909	205.565	156.54	120.23	154.773	190.215	171.275
tbx22	151.415	271.159	140.802	356.78	264.351	234.506	261.995	313.08	264.001	468.766	234.599	334.605
gale	151.415	131.077	189.941	240.439	132.698	199.764	237.811	206.933	128.638	179.679	211.954	210.121
LOC107393448	151.415	124.073	107.728	187.439	224.646	230.163	146.113	247.677	276.613	245.502	145.832	175.689
LOC107377959	151.415	186.109	196.556	199.073	105.531	158.509	191.458	138.313	87.44	159.22	137.68	127.132
LOC107375831	151.415	53.0312	34.9643	58.1707	35.5254	74.9117	53.4067	85.7755	158.905	99.6238	56.1588	30.9002
LOC107388816	151.415	161.095	184.271	200.366	155.685	255.134	224.711	179.056	158.065	175.231	221.918	165.095
aebp2	151.415	89.0523	138.912	125.39	128.518	83.5971	83.6369	104.003	121.912	106.74	86.0497	100.646
LOC107384740	151.415	63.0371	66.1487	162.878	124.339	99.8822	107.821	156.54	116.867	118.303	76.9919	51.206
klf15	151.415	243.143	180.491	144.78	242.408	168.28	198.512	195.139	193.377	193.021	189.309	226.013
LOC107374208	151.415	9.00529	16.0647	14.2195	1.04486	20.6278	63.4834	9.64974	0.840769	50.7014	0.905787	0.882862
LOC107372694	151.415	172.101	189.941	227.512	159.864	209.535	179.366	158.685	207.67	164.557	138.585	183.635
LOC107374238	151.415	175.103	209.786	197.78	143.146	236.677	180.374	214.439	243.823	146.767	134.056	119.186
LOC107391667	150.326	161.095	159.702	133.146	148.371	179.137	167.274	170.479	212.715	177.01	246.374	245.436
LOC107378213	150.326	107.063	105.838	90.4877	134.787	104.225	130.998	62.1872	137.045	119.193	127.716	103.295
LOC107380976	150.326	240.141	246.64	223.634	226.736	180.222	175.335	228.377	216.078	240.165	254.526	256.03
LOC107384388	150.326	117.069	150.252	280.512	328.087	218.221	117.898	266.976	200.103	233.049	163.042	237.49
foxn1	150.326	95.0559	48.194	84.0243	66.8713	81.4257	40.3069	37.5268	55.4908	31.1325	37.1372	37.0802
kif18a	150.326	100.059	131.352	135.732	127.473	134.624	85.6522	113.652	100.052	138.762	127.716	158.915
LOC107383513	150.326	251.148	222.071	435.634	345.85	358.273	304.317	348.463	459.06	534.589	280.794	233.958
invs	150.326	151.089	164.427	246.902	324.953	199.764	192.466	247.677	334.626	230.38	225.541	185.401
aste1	150.326	242.142	176.711	244.317	133.743	231.249	227.734	227.305	184.969	232.159	249.091	241.021
LOC107385652	150.326	118.069	106.783	279.219	266.44	241.02	187.427	229.449	256.435	285.529	261.772	226.013
LOC107390705	150.326	257.151	237.19	240.439	550.643	279.019	344.624	471.765	364.894	596.854	509.052	513.825
LOC107375612	150.326	178.105	155.922	200.366	214.197	150.909	197.504	168.334	432.155	226.822	352.351	339.902
adgrg6	150.326	97.057	104.893	148.658	118.07	161.766	111.852	100.786	231.211	120.972	73.3687	76.809
LOC107396553	150.326	133.078	128.517	85.317	168.223	103.139	87.6676	105.075	157.224	154.773	132.245	180.987
tmem2	150.326	220.129	202.226	237.853	344.805	307.246	178.358	306.647	468.308	326.446	261.772	248.084
LOC107376295	150.326	150.088	174.821	159	159.864	170.451	211.611	150.107	178.243	141.43	182.969	225.13
LOC107379617	150.326	179.105	137.022	138.317	185.986	275.762	207.581	179.056	253.912	185.905	151.266	135.078
LOC107394397	150.326	132.078	137.967	106	154.64	135.71	77.5909	112.58	176.562	133.425	136.774	138.609
LOC107373495	150.326	148.087	125.682	76.2682	122.249	111.825	140.067	162.973	84.0769	140.541	153.984	135.961
LOC107394391	149.236	97.057	112.453	161.585	158.819	113.996	59.4527	123.302	203.466	132.535	184.78	142.141
mbd4	149.236	205.121	180.491	232.683	120.159	176.965	119.913	197.284	165.632	155.662	199.273	232.193
raver1	149.236	107.063	162.537	100.829	102.397	174.794	113.867	156.54	137.045	135.204	114.129	112.123
kcnq3	149.236	164.096	154.032	137.024	197.479	142.224	133.013	165.118	114.345	192.132	274.453	268.39
LOC107394399	149.236	237.139	199.391	261.122	295.697	323.531	175.335	274.481	230.371	338.899	211.048	218.95
dpy19l4	149.236	138.081	184.271	233.975	160.909	130.281	118.905	184.417	146.294	152.104	154.89	185.401
LOC107395435	149.236	214.126	293.889	137.024	137.922	249.706	331.525	318.441	116.026	300.651	115.941	134.195
LOC107372981	149.236	165.097	135.132	183.561	187.031	168.28	112.859	131.88	203.466	246.391	199.273	186.284
LOC107372610	149.236	138.081	107.728	236.561	267.485	199.764	185.412	209.078	308.562	212.59	292.569	282.516
LOC107373656	149.236	315.185	243.805	301.195	361.523	431.013	172.312	156.54	368.257	260.623	221.012	145.672
tgfb1i1	149.236	271.159	189.941	173.219	194.345	243.191	242.849	159.757	147.135	233.049	153.984	180.104
rab20	149.236	269.158	313.734	343.853	164.044	236.677	320.44	373.123	364.894	291.756	373.184	323.127
LOC107388660	149.236	151.089	134.187	164.171	132.698	158.509	144.097	151.179	96.6884	159.22	123.187	136.844
LOC107383350	149.236	13.0076	2.83494	1.29268	3.13459	46.6841	19.1458	1.07219	4.20385	38.2484	2.71736	2.64858
LOC107395297	149.236	159.094	144.582	140.902	254.947	109.653	61.4681	119.013	118.548	109.408	24.4562	66.2146
LOC107391911	149.236	217.128	137.967	173.219	216.287	213.878	156.189	172.623	178.243	142.32	210.142	199.527
LOC107396354	149.236	94.0553	122.848	106	149.416	103.139	109.836	123.302	151.338	119.193	77.8976	157.149
LOC107397001	149.236	234.138	211.676	173.219	183.896	142.224	99.7597	174.767	120.23	112.077	28.9852	27.3687
LOC107384035	149.236	79.0465	91.6632	113.756	153.595	80.34	69.5295	11.7941	88.2808	72.9389	90.5787	57.386
LOC107385014	148.147	84.0494	136.077	127.975	55.3778	111.825	149.136	85.7755	115.185	108.519	131.339	112.123
LOC107379530	148.147	147.086	145.527	89.195	130.608	90.1111	65.4988	99.714	191.695	124.53	194.744	165.978
LOC107390020	148.147	184.108	180.491	265	247.633	267.076	197.504	233.738	301.836	262.402	250.903	258.678
nphs1	148.147	142.084	159.702	240.439	292.562	219.307	153.166	247.677	346.397	241.944	126.81	201.292
grin2b	148.147	133.078	155.922	147.366	245.543	111.825	99.7597	141.53	214.396	166.336	163.947	173.924
LOC107397078	148.147	146.086	103.948	115.049	266.44	231.249	157.197	158.685	153.861	106.74	144.926	161.564
LOC107382796	148.147	187.11	208.841	355.487	178.672	372.387	382.916	258.399	205.988	386.042	597.819	783.098
cacng4	148.147	153.09	94.4981	58.1707	137.922	75.9973	69.5295	86.8476	121.071	100.513	81.5208	106.826
mettl21a	148.147	155.091	206.006	157.707	167.178	208.45	227.734	210.15	120.23	210.811	223.729	195.995
LOC107386736	148.147	171.101	189.941	223.634	71.0508	145.481	189.443	263.76	100.052	164.557	84.2382	99.7634
lipt1	148.147	141.083	120.958	169.341	125.384	132.452	126.967	209.078	72.3061	152.104	161.23	149.204
LOC107380234	147.058	158.093	161.592	131.853	304.055	148.738	192.466	321.658	295.11	209.032	144.02	331.956
LOC107395204	147.058	143.084	169.152	99.5365	206.883	133.538	125.959	174.767	283.339	181.458	69.7456	149.204
LOC107374153	147.058	145.085	118.123	52.9999	193.3	129.195	95.729	97.5696	163.95	136.093	66.1224	89.169
mylk	147.058	187.11	205.061	342.561	526.612	347.416	337.571	324.875	378.346	476.771	113.223	132.429
LOC107378816	147.058	256.151	225.85	138.317	264.351	131.367	124.952	235.883	282.498	190.353	129.527	209.238
slc35d2	147.058	122.072	132.297	138.317	95.0826	111.825	117.898	153.324	109.3	135.204	71.5571	85.6376
pah	147.058	137.081	406.342	99.5365	90.9032	134.624	180.374	158.685	55.4908	72.0494	67.934	59.1517
cfap77	147.058	135.079	164.427	226.219	172.403	201.936	177.351	184.417	196.74	185.905	199.273	208.355
LOC107379919	147.058	116.068	106.783	143.488	128.518	90.1111	140.067	158.685	250.549	131.646	185.686	124.483
LOC107397260	147.058	156.092	154.977	202.951	164.044	150.909	243.857	167.262	232.893	189.463	224.635	197.761
LOC107386320	147.058	272.16	236.245	170.634	47.0189	196.507	234.788	162.973	62.2169	118.303	92.3902	113.889
glipr2	147.058	229.135	192.776	115.049	52.2432	121.596	52.399	36.4546	22.7008	72.0494	51.6298	41.4945
LOC107393429	147.058	214.126	185.216	179.683	94.0378	213.878	237.811	179.056	129.478	209.032	128.622	135.961
LOC107395161	147.058	190.112	148.362	149.951	180.762	138.967	117.898	201.572	166.472	173.452	139.491	175.689
pitx2	147.058	65.0382	141.747	81.4389	34.4805	155.252	105.806	76.1257	37.8346	114.745	17.2099	43.2602
fmnl3	147.058	244.143	206.006	272.756	203.749	300.732	162.235	161.901	151.338	255.286	171.194	180.987
LOC107386108	147.058	1.00059	17.9546	11.6341	8.35891	27.1419	68.5218	1.07219	21.0192	65.8229	3.62315	1.76572
epha2	147.058	115.068	99.223	45.2438	30.3011	127.024	130.998	142.602	49.6054	113.856	28.0794	25.603
LOC107372623	147.058	137.081	160.647	122.805	181.806	155.252	132.005	175.84	170.676	177.01	153.984	198.644
pparg	147.058	50.0294	38.7442	96.9511	44.9292	66.2262	114.875	159.757	185.81	107.629	76.0861	71.5118
LOC107374203	147.058	164.096	166.317	168.049	203.749	137.881	166.266	134.024	196.74	174.342	212.86	199.527
LOC107372531	147.058	124.073	149.307	135.732	97.1724	160.68	151.151	166.19	186.651	146.767	105.977	87.4033
dnajc22	147.058	225.132	296.724	262.414	168.223	174.794	205.565	162.973	86.5992	199.248	154.89	159.798
LOC107373972	145.968	162.095	144.582	153.829	165.089	150.909	177.351	173.695	182.447	150.325	249.997	203.058
gucy1a3	145.968	309.182	192.776	168.049	224.646	162.851	182.389	211.222	290.065	189.463	222.823	248.967
slc16a12	145.968	3.00176	10.3948	6.46341	7.31405	18.4565	1.00767	5.36097	0.840769	16.9005	0.905787	0.882862
LOC107381097	145.968	128.075	145.527	112.463	127.473	147.652	126.967	80.4145	161.428	169.894	144.02	131.546
LOC107388071	145.968	174.102	220.181	140.902	177.627	159.594	181.381	128.663	126.956	198.358	158.513	165.978
LOC107396718	145.968	161.095	127.572	200.366	246.588	196.507	156.189	147.963	325.378	233.049	155.795	188.932
LOC107385615	145.968	144.085	240.025	157.707	173.447	170.451	304.317	156.54	306.881	497.23	141.303	155.384
LOC107390410	145.968	170.1	163.482	156.414	108.666	127.024	167.274	147.963	263.161	179.679	176.628	184.518
LOC107387480	145.968	87.0512	73.7085	122.805	121.204	93.3681	186.42	159.757	368.257	138.762	127.716	97.9976
flnc	145.968	349.205	252.31	345.146	402.273	364.787	330.517	393.495	1237.61	354.02	242.751	248.084
ccdc88b	145.968	183.108	171.042	316.707	269.575	361.53	341.601	487.848	668.411	453.644	366.844	409.648
cenpl	145.968	121.071	139.857	103.415	83.5891	137.881	107.821	116.869	98.37	101.403	132.245	97.9976
LOC107387841	145.968	201.118	195.611	161.585	226.736	140.052	172.312	147.963	163.109	125.419	177.534	169.509
LOC107393112	145.968	207.122	133.242	127.975	259.126	131.367	78.5985	229.449	221.122	151.215	173.911	180.104
pik3r6	145.968	222.131	232.465	104.707	134.787	81.4257	222.696	190.85	109.3	152.104	72.4629	120.069
entpd3	145.968	88.0518	65.2037	125.39	99.2621	86.8541	113.867	71.8369	111.822	92.5079	48.0067	78.5747
LOC107394884	144.879	93.0547	154.032	124.097	111.8	129.195	143.09	161.901	147.975	136.093	82.4266	74.1604
LOC107390507	144.879	175.103	140.802	170.634	136.877	130.281	100.767	132.952	119.389	127.198	50.724	97.1148
LOC107396863	144.879	152.089	142.692	81.4389	181.806	131.367	107.821	52.5375	120.23	91.6184	116.846	147.438
LOC107377345	144.879	199.117	192.776	174.512	90.9032	165.023	174.328	174.767	168.154	141.43	100.542	118.303
LOC107394337	144.879	6.00353	2.83494	3.87804	3.13459	35.8273	25.1918	7.50535	3.36308	20.4585	4.52893	3.53145
cep152	144.879	141.083	142.692	140.902	142.102	195.422	136.036	176.912	229.53	164.557	180.252	204.824
osgin2	144.879	241.142	156.867	153.829	214.197	267.076	280.133	556.468	227.008	187.684	161.23	167.744
LOC107379067	144.879	141.083	157.812	165.463	177.627	145.481	124.952	116.869	79.8731	130.756	155.795	85.6376
LOC107387167	144.879	80.047	90.7182	95.6584	87.7686	120.51	97.7443	197.284	156.383	96.9553	68.8398	71.5118
LOC107374265	144.879	177.104	265.54	255.951	172.403	186.736	125.959	183.345	263.161	195.69	78.8034	82.989
LOC107383729	144.879	113.066	137.022	122.805	112.845	161.766	123.944	117.941	158.905	150.325	162.136	147.438
LOC107374412	144.879	105.062	216.401	184.853	150.46	157.423	154.174	195.139	141.249	173.452	212.86	228.661
slc46a2	144.879	202.119	218.291	329.634	123.294	186.736	169.289	158.685	205.148	149.436	94.2018	83.8718
LOC107372382	144.879	123.072	126.627	284.39	156.73	192.165	152.159	190.85	146.294	192.132	177.534	167.744
LOC107380401	144.879	116.068	122.848	315.414	427.349	290.961	253.934	287.348	151.338	297.982	187.498	100.646
palmd	144.879	123.072	60.4788	435.634	632.143	460.327	146.113	848.105	1367.93	848.582	206.519	180.987
LOC107383735	144.879	131.077	186.161	155.122	316.594	185.651	196.496	191.923	205.148	164.557	364.126	301.939
LOC107384704	143.79	90.0529	115.288	153.829	179.717	121.596	194.481	168.334	133.682	125.419	130.433	171.275
neil3	143.79	138.081	190.886	231.39	214.197	294.218	165.258	131.88	95.8477	220.596	191.121	154.501
LOC107391320	143.79	154.091	152.142	164.171	198.524	231.249	277.11	155.468	118.548	166.336	214.671	210.121
LOC107392401	143.79	71.0418	96.3881	109.878	101.352	66.2262	88.6753	62.1872	143.772	70.2704	47.1009	25.603
LOC107381900	143.79	167.098	102.058	113.756	162.999	67.3119	121.928	147.963	131.16	192.132	248.186	308.119
kif2c	143.79	79.0465	144.582	72.3902	86.7237	90.1111	11.0844	26.8048	41.1977	41.8064	58.8761	64.4489
ccdc14	143.79	186.109	181.436	173.219	274.799	203.021	242.849	272.337	350.601	219.706	292.569	303.704
LOC107395295	143.79	249.146	170.097	289.561	247.633	312.675	165.258	285.203	238.778	351.352	147.643	157.149
podn	143.79	146.086	145.527	296.024	337.491	165.023	270.056	181.201	322.855	281.971	314.308	350.496
LOC107374372	143.79	31.0182	26.4595	257.244	37.6151	34.7416	18.1381	49.3209	38.6754	49.8119	39.8546	51.206
LOC107383490	143.79	7.00412	8.50483	6.46341	1.04486	11.9424	15.1151	5.36097	2.52231	11.5635	0.905787	0.882862
LOC107376657	143.79	171.101	177.656	169.341	124.339	150.909	194.481	125.447	78.1915	163.668	91.4844	33.5487
kcnn2	143.79	210.124	157.812	122.805	148.371	66.2262	135.028	191.923	126.115	152.104	109.6	124.483
alox5	142.701	110.065	90.7182	213.292	170.313	151.995	227.734	221.944	144.612	171.673	161.23	131.546
htra3	142.701	163.096	101.113	153.829	91.9481	98.7965	367.801	361.329	279.976	537.257	100.542	80.3404
LOC107389391	142.701	14.0082	16.0647	11.6341	9.40378	40.17	37.2839	9.64974	8.40769	70.2704	15.3984	7.06289
ap5s1	142.701	177.104	192.776	222.341	140.012	151.995	195.489	214.439	109.3	141.43	169.382	154.501
rbm24	142.701	223.131	232.465	239.146	168.223	295.304	452.445	746.246	117.708	238.386	124.999	90.0519
LOC107388356	142.701	93.0547	55.7539	86.6096	129.563	64.0549	127.975	137.241	199.262	123.64	182.063	167.744
hirip3	142.701	154.091	135.132	151.244	145.236	144.395	166.266	182.273	138.727	175.231	144.02	168.627
grm5	142.701	209.123	168.207	109.878	306.145	124.853	55.422	156.54	193.377	156.552	96.0134	150.969
LOC107375930	142.701	109.064	155.922	161.585	146.281	137.881	271.064	229.449	190.014	165.447	82.4266	107.709
fbxl7	142.701	181.106	196.556	116.341	100.307	176.965	107.821	96.4974	68.1023	141.43	87.8613	128.015
LOC107379638	142.701	105.062	104.893	115.049	173.447	87.9398	97.7443	107.219	171.517	144.988	60.6877	44.1431
plag1	142.701	120.071	134.187	103.415	96.1275	154.166	103.79	166.19	123.593	120.972	115.035	110.358
glod5	142.701	46.0271	67.0937	98.2438	38.66	72.7403	129.99	76.1257	43.72	77.3864	52.5356	50.3231
ifi35	142.701	86.0506	127.572	219.756	161.954	156.337	198.512	255.182	614.602	279.303	371.372	80.3404
xkr6	142.701	110.065	132.297	109.878	105.531	127.024	52.399	94.353	103.415	55.1489	102.354	84.7547
LOC107372939	142.701	144.085	159.702	175.805	265.396	124.853	137.044	92.2086	211.033	160.999	248.186	195.112
rffl	142.701	145.085	133.242	85.317	120.159	90.1111	111.852	170.479	140.408	144.988	115.941	102.412
ccdc109b	142.701	172.101	193.721	201.658	96.1275	178.051	170.297	150.107	188.332	164.557	107.789	138.609
LOC107382479	141.611	141.083	188.051	283.097	274.799	268.162	231.765	215.511	178.243	281.971	298.91	268.39
barx2	141.611	103.061	65.2037	140.902	134.787	149.823	86.6599	128.663	76.51	189.463	124.999	129.781
LOC107380765	141.611	5.00294	0.944981	3.87804	1.04486	1.08568	3.02302	5.36097	7.56692	18.6795	5.43472	1.76572
tmem206	141.611	113.066	84.1033	124.097	50.1535	121.596	202.542	153.324	163.95	129.867	97.8249	40.6116
dcc	141.611	160.094	155.922	125.39	239.274	103.139	41.3146	167.262	185.81	110.298	96.9192	128.015
trmt2b	141.611	134.079	133.242	109.878	118.07	119.424	191.458	123.302	158.065	132.535	176.628	192.464
kif15	141.611	113.066	111.508	121.512	148.371	111.825	56.4297	94.353	122.752	82.7234	86.9555	120.069
LOC107379397	141.611	311.183	303.339	386.512	78.3648	198.679	551.197	747.319	509.506	294.424	180.252	214.535
LOC107383460	141.611	116.068	275.934	122.805	28.2113	55.3695	60.4604	64.3316	71.4654	100.513	27.1736	52.0888
LOC107396290	141.611	106.062	214.511	171.927	177.627	159.594	196.496	182.273	279.976	206.364	164.853	157.149
pdcd2l	141.611	173.102	173.877	147.366	151.505	154.166	197.504	182.273	124.434	155.662	159.418	158.915
LOC107394845	141.611	111.065	104.893	143.488	90.9032	121.596	77.5909	102.931	73.1469	87.1709	139.491	125.366
mre11a	141.611	129.076	171.042	223.634	153.595	188.908	269.049	173.695	222.804	191.242	227.352	299.29
LOC107396822	141.611	3.00176	2.83494	1.29268	1.04486	9.77109	1.00767	1.07219	0.840769	18.6795	2.71736	0.882862
LOC107396886	141.611	97.057	100.168	104.707	138.967	79.2544	75.5755	51.4653	140.408	134.314	126.81	141.258
eps8l2	140.522	79.0465	94.4981	98.2438	154.64	97.7109	104.798	79.3423	126.115	88.9499	76.9919	88.2862
eya1	140.522	160.094	132.297	137.024	111.8	159.594	160.22	202.645	490.168	205.474	159.418	158.915
syt13	140.522	105.062	165.372	112.463	141.057	133.538	103.79	78.2701	88.2808	73.8284	107.789	94.4662
LOC107379280	140.522	149.088	124.737	140.902	102.397	124.853	176.343	172.623	180.765	143.209	133.151	93.5833
LOC107384909	140.522	125.074	167.262	37.4878	70.0059	72.7403	43.33	22.5161	34.4715	47.1434	55.253	69.7461
prc1	140.522	108.064	159.702	109.878	110.756	143.309	41.3146	61.115	117.708	153.883	113.223	115.655
LOC107388336	140.522	143.084	220.181	115.049	115.98	157.423	231.765	250.893	163.109	200.137	121.375	121.835
LOC107383269	140.522	135.079	116.233	135.732	196.434	94.4538	104.798	115.797	185.81	98.7343	58.8761	96.2319
tmc1	140.522	68.04	118.123	221.049	144.191	178.051	121.928	129.735	216.078	129.867	143.114	104.178
ikzf1	140.522	164.096	162.537	125.39	99.2621	205.193	217.657	160.829	120.23	263.292	132.245	113.006
LOC107380243	140.522	237.139	223.961	171.927	122.249	166.108	164.251	182.273	219.441	143.209	186.592	199.527
LOC107380420	140.522	166.098	128.517	146.073	225.691	106.396	111.852	136.169	227.848	124.53	80.615	100.646
lrig3	140.522	35.0206	37.7992	52.9999	40.7497	51.0268	73.5602	33.238	31.1085	48.9224	61.5935	30.0173
LOC107395907	140.522	209.123	185.216	227.512	199.569	201.936	57.4374	238.027	186.651	243.723	166.665	150.969
LOC107375065	140.522	99.0582	174.821	160.292	233.005	137.881	113.867	140.457	134.523	109.408	64.3108	95.349
LOC107384048	140.522	175.103	171.042	112.463	102.397	131.367	95.729	116.869	142.09	148.546	102.354	136.844
lmod1	140.522	98.0576	85.9933	337.39	355.254	183.479	222.696	139.385	168.995	179.679	240.939	221.598
nr2c2ap	140.522	160.094	144.582	180.975	145.236	159.594	102.783	156.54	158.065	167.226	162.136	174.807
hmmr	140.522	62.0365	97.333	73.6828	126.429	83.5971	49.376	64.3316	106.778	114.745	89.6729	89.169
LOC107395617	140.522	187.11	128.517	116.341	215.242	90.1111	97.7443	151.179	143.772	143.209	90.5787	152.735
fam83g	140.522	49.0288	46.3041	73.6828	107.621	30.3989	24.1842	78.2701	91.6438	79.1654	27.1736	40.6116
LOC107387021	140.522	179.105	227.74	146.073	190.165	191.079	277.11	136.169	147.135	152.104	187.498	130.664
rxfp2	140.522	126.074	121.903	137.024	59.5573	87.9398	98.752	125.447	120.23	89.8394	82.4266	57.386
LOC107383433	140.522	151.089	143.637	140.902	118.07	154.166	115.882	87.9198	92.4846	117.414	102.354	82.989
LOC107394451	139.433	214.126	208.841	156.414	106.576	157.423	117.898	170.479	110.141	136.983	169.382	162.447
LOC107395949	139.433	161.095	124.737	175.805	177.627	185.651	161.228	158.685	185.81	187.684	97.8249	112.123
tcerg1l	139.433	153.09	144.582	212	254.947	220.392	105.806	182.273	277.454	192.132	224.635	212.77
sh2d5	139.433	41.0241	17.0097	41.3658	26.1216	53.1981	31.2379	45.0321	71.4654	38.2484	28.0794	12.3601
mpped1	139.433	161.095	164.427	126.683	183.896	89.0254	77.5909	109.364	77.3508	121.861	58.8761	71.5118
gins4	139.433	128.075	159.702	179.683	105.531	137.881	139.059	114.725	115.185	88.0604	73.3687	60.0346
LOC107373927	139.433	213.125	207.896	214.585	223.601	197.593	217.657	234.81	312.766	265.96	311.591	230.427
LOC107387989	139.433	5.00294	4.72491	11.6341	11.4935	8.68541	4.03069	3.21658	12.6115	24.0165	1.81157	9.71148
cadps2	139.433	130.076	183.326	156.414	137.922	157.423	140.067	180.128	175.721	177.01	105.977	175.689
LOC107379156	139.433	48.0282	29.2944	113.756	30.3011	84.6827	140.067	154.396	260.638	144.988	83.3324	79.4575
LOC107388122	139.433	166.098	154.977	146.073	225.691	125.938	103.79	185.489	163.109	153.883	159.418	165.095
LOC107385396	139.433	87.0512	123.793	118.927	106.576	106.396	135.028	86.8476	155.542	85.3919	352.351	352.262
LOC107395652	139.433	176.104	177.656	187.439	265.396	166.108	189.443	153.324	232.052	194.8	252.714	277.219
fuom	139.433	122.072	190.886	153.829	262.261	142.224	212.619	260.543	249.708	302.43	300.721	257.796
csgr06h3orf80	139.433	145.085	145.527	139.61	175.537	129.195	172.312	139.385	151.338	101.403	96.9192	102.412
LOC107393274	139.433	131.077	78.4334	121.512	177.627	95.5395	113.867	145.818	129.478	106.74	48.9125	104.178
LOC107376785	139.433	256.151	219.236	226.219	180.762	269.248	251.918	221.944	153.02	181.458	224.635	180.987
LOC107393201	139.433	188.111	102.058	232.683	237.184	249.706	158.205	230.522	275.772	324.667	286.229	351.379
LOC107372843	139.433	175.103	111.508	218.463	141.057	116.167	129.99	142.602	148.816	156.552	124.999	119.186
LOC107375366	139.433	198.116	174.821	180.975	261.216	201.936	159.212	249.821	350.601	219.706	237.316	158.032
LOC107374368	138.343	133.078	169.152	131.853	150.46	175.88	145.105	199.428	158.065	164.557	166.665	168.627
nr6a1	138.343	133.078	135.132	103.415	129.563	147.652	111.852	171.551	126.115	122.751	100.542	103.295
LOC107388409	138.343	139.082	185.216	139.61	140.012	175.88	156.189	153.324	348.919	107.629	75.1803	89.169
irf6	138.343	3.00176	2.83494	12.9268	10.4486	72.7403	78.5985	3.21658	2.52231	64.0439	2.71736	6.18003
emilin2	138.343	157.092	180.491	246.902	172.403	210.621	176.343	135.096	149.657	178.789	170.288	152.735
angel1	138.343	183.108	149.307	188.731	141.057	118.339	183.397	179.056	205.988	154.773	102.354	147.438
nthl1	138.343	137.081	152.142	190.024	165.089	162.851	213.627	213.366	198.422	202.806	190.215	201.292
grhl3	138.343	5.00294	6.61487	3.87804	1.04486	46.6841	5.03837	3.21658	2.52231	31.1325	8.15208	0.882862
iah1	138.343	144.085	154.032	107.293	90.9032	154.166	201.535	168.334	135.364	136.983	112.318	113.889
mapk15	138.343	169.099	235.3	108.585	100.307	106.396	155.182	112.58	82.3954	136.983	179.346	188.932
LOC107387970	138.343	177.104	219.236	277.926	108.666	184.565	240.834	194.067	186.651	242.833	197.461	147.438
LOC107373860	138.343	232.136	188.051	118.927	195.39	95.5395	150.143	82.5589	92.4846	72.0494	51.6298	83.8718
LOC107377808	138.343	165.097	172.932	531.292	575.72	328.96	375.862	279.842	221.963	548.821	71.5571	110.358
LOC107381657	138.343	171.101	105.838	250.78	243.453	226.906	167.274	196.211	192.536	247.281	182.063	221.598
egfl7	137.254	237.139	158.757	86.6096	188.076	264.905	153.166	174.767	216.078	185.905	168.476	125.366
LOC107376377	137.254	147.086	159.702	50.4146	176.582	109.653	142.082	138.313	147.975	125.419	64.3108	106.826
LOC107373374	137.254	167.098	201.281	258.536	145.236	176.965	206.573	166.19	143.772	160.11	131.339	163.329
ngb	137.254	159.094	135.132	116.341	180.762	224.735	140.067	188.706	200.944	169.005	161.23	126.249
LOC107385200	137.254	55.0323	54.8089	45.2438	57.4675	99.8822	43.33	43.9599	77.3508	70.2704	31.7025	46.7917
LOC107376988	137.254	47.0276	72.7635	52.9999	115.98	85.7684	142.082	61.115	68.1023	109.408	91.4844	98.8805
trim55	137.254	122.072	208.841	147.366	135.832	136.795	280.133	234.81	184.128	190.353	198.367	206.59
tmem169	137.254	207.122	177.656	217.17	280.024	230.163	194.481	191.923	205.988	292.645	319.743	286.93
mitd1	137.254	185.109	145.527	133.146	158.819	192.165	162.235	176.912	184.128	189.463	158.513	158.915
LOC107387907	137.254	142.084	185.216	99.5365	319.728	97.7109	121.928	187.634	205.988	122.751	221.012	246.318
cthrc1	137.254	134.079	141.747	108.585	111.8	159.594	138.051	100.786	145.453	85.3919	67.934	52.9717
LOC107379603	137.254	67.0394	87.8832	84.0243	20.8973	96.6252	114.875	150.107	114.345	162.778	51.6298	35.3145
LOC107383398	137.254	261.153	258.925	111.171	114.935	211.707	188.435	253.038	185.81	258.844	145.832	152.735
LOC107397119	137.254	174.102	121.903	166.756	189.12	99.8822	172.312	214.439	176.562	181.458	179.346	215.418
LOC107381676	136.165	31.0182	37.7992	89.195	67.9162	80.34	48.3683	30.0214	46.2423	72.9389	71.5571	76.809
ticrr	136.165	238.14	177.656	192.61	203.749	192.165	157.197	262.687	307.721	242.833	208.331	266.624
LOC107385667	136.165	107.063	96.3881	87.9023	63.7367	128.11	122.936	91.1364	95.8477	102.292	67.934	59.1517
LOC107383478	136.165	162.095	154.977	127.975	118.07	111.825	175.335	147.963	121.912	135.204	166.665	166.861
LOC107393930	136.165	108.064	125.682	135.732	130.608	100.968	95.729	134.024	97.5292	144.988	176.628	166.861
LOC107390666	136.165	159.094	162.537	135.732	35.5254	124.853	40.3069	99.714	110.982	60.4859	18.1157	42.3774
LOC107374408	136.165	219.129	205.061	231.39	61.647	183.479	166.266	123.302	116.867	155.662	124.093	69.7461
LOC107381719	136.165	49.0288	21.7346	32.317	15.673	51.0268	111.852	78.2701	61.3761	48.9224	22.6447	29.1344
LOC107380535	136.165	109.064	158.757	130.561	210.018	117.253	110.844	46.1043	80.7138	90.7289	115.035	128.898
LOC107391429	136.165	52.0306	90.7182	31.0244	103.442	30.3989	52.399	7.50535	15.9746	55.1489	35.3257	28.2516
LOC107393021	136.165	1.00059	4.72491	6.46341	1.04486	19.5422	23.1765	16.0829	10.93	29.3535	8.15208	2.64858
LOC107395759	136.165	153.09	147.417	127.975	245.543	155.252	139.059	156.54	167.313	141.43	111.412	145.672
LOC107380371	136.165	13.0076	2.83494	1.29268	1.04486	1.08568	9.06906	1.07219	5.88538	9.78448	0.905787	0.882862
piezo2	136.165	130.076	101.113	218.463	152.55	193.25	108.829	109.364	199.262	166.336	64.3108	46.7917
cdk2	136.165	141.083	199.391	112.463	147.326	160.68	122.936	109.364	116.026	131.646	133.151	113.889
mtmr7	136.165	121.071	123.793	68.5121	154.64	130.281	143.09	136.169	116.026	118.303	103.26	125.366
LOC107375483	136.165	7.00412	16.0647	19.3902	5.22432	39.0843	87.6676	9.64974	0.840769	111.187	0.905787	0.882862
LOC107379089	136.165	100.059	134.187	59.4633	5.22432	22.7992	5.03837	1.07219	2.52231	4.44749	3.62315	2.64858
LOC107384888	136.165	145.085	127.572	89.195	71.0508	94.4538	78.5985	58.9706	145.453	96.9553	108.694	68.8632
LOC107377161	136.165	25.0147	125.682	275.341	137.922	87.9398	144.097	81.4867	222.804	164.557	374.09	39.7288
rsph14	136.165	218.128	135.132	252.073	189.12	227.992	211.611	246.604	329.581	222.375	173.911	227.778
LOC107386959	136.165	100.059	140.802	139.61	113.89	145.481	159.212	304.503	331.263	174.342	126.81	90.0519
plekhn1	135.075	23.0135	8.50483	9.04877	26.1216	35.8273	135.028	53.6097	15.9746	31.1325	17.2099	4.41431
lyz	135.075	118.069	216.401	554.56	72.0956	212.793	398.031	440.671	319.492	504.346	343.293	245.436
LOC107372935	135.075	89.0523	110.563	64.6341	114.935	95.5395	110.844	107.219	119.389	145.878	121.375	121.835
nkd1	135.075	87.0512	143.637	59.4633	91.9481	109.653	100.767	109.364	81.5546	136.983	132.245	152.735
LOC107372828	135.075	147.086	111.508	143.488	203.749	119.424	84.6446	144.746	175.721	144.099	131.339	150.969
LOC107379385	135.075	13.0076	6.61487	3.87804	1.04486	14.1138	11.0844	5.36097	5.04461	10.674	0.905787	3.53145
apbb1ip	135.075	31.0182	48.194	89.195	53.2881	70.5689	100.767	98.6418	137.886	105.85	34.4199	45.0259
hpse	135.075	86.0506	131.352	151.244	151.505	104.225	170.297	156.54	264.842	115.635	119.564	120.952
tmem80	135.075	140.082	188.051	164.171	124.339	209.535	193.473	137.241	138.727	123.64	131.339	134.195
plekhg1	135.075	150.088	112.453	126.683	170.313	142.224	102.783	95.4252	136.205	179.679	141.303	150.086
LOC107385753	135.075	142.084	102.058	77.5609	101.352	82.5114	121.928	90.0642	142.931	91.6184	107.789	99.7634
csgr01h12orf45	135.075	141.083	171.042	164.171	97.1724	154.166	125.959	129.735	63.0577	112.966	103.26	131.546
LOC107392661	135.075	115.068	121.903	363.243	211.063	306.161	203.55	158.685	139.568	196.579	205.614	188.05
phex	135.075	156.092	183.326	200.366	218.377	290.961	236.803	287.348	296.791	296.203	278.982	276.336
LOC107393600	133.986	5.00294	19.8446	20.6829	15.673	35.8273	62.4758	35.3824	306.04	18.6795	32.6083	22.0715
siva1	133.986	171.101	169.152	120.219	80.4545	168.28	168.281	111.508	130.319	129.867	155.795	131.546
LOC107374210	133.986	175.103	192.776	179.683	136.877	120.51	192.466	114.725	158.905	107.629	144.02	137.726
runx3	133.986	41.0241	25.5145	36.1951	32.3908	90.1111	57.4374	43.9599	85.7584	104.961	57.0646	82.989
LOC107391089	133.986	257.151	184.271	263.707	219.421	259.477	219.673	229.449	287.543	295.314	291.663	290.461
etfbkmt	133.986	169.099	183.326	159	111.8	168.28	251.918	159.757	95.0069	135.204	129.527	181.869
LOC107393432	133.986	81.0476	93.5531	115.049	51.1983	105.311	136.036	131.88	146.294	143.209	173.005	147.438
LOC107396880	133.986	75.0441	108.673	127.975	204.793	129.195	149.136	82.5589	93.3254	149.436	163.042	160.681
LOC107384075	133.986	187.11	209.786	135.732	166.133	262.734	121.928	157.612	510.347	201.027	153.984	128.898
LOC107383230	133.986	167.098	122.848	354.195	373.017	224.735	102.783	333.452	209.352	268.629	218.295	323.127
LOC107389439	133.986	3170.86	8.50483	1.29268	1.04486	1.08568	1464.15	29730.8	7.56692	11.5635	26.2678	11.4772
LOC107377437	133.986	117.069	171.042	133.146	95.0826	133.538	125.959	97.5696	98.37	144.988	207.425	156.266
rad52	133.986	147.086	147.417	107.293	91.9481	91.1968	204.558	159.757	135.364	133.425	126.81	145.672
LOC107375946	133.986	144.085	160.647	205.536	204.793	141.138	63.4834	134.024	177.402	126.309	67.0282	71.5118
lrguk	133.986	148.087	130.407	233.975	246.588	166.108	40.3069	131.88	210.192	151.215	209.237	197.761
LOC107374151	133.986	83.0488	136.077	84.0243	137.922	128.11	82.6292	202.645	174.039	140.541	109.6	138.609
LOC107388996	133.986	199.117	147.417	152.536	170.313	96.6252	103.79	127.591	125.275	134.314	124.093	119.186
rpp38	133.986	147.086	137.022	140.902	159.864	153.08	174.328	186.562	158.905	174.342	182.969	198.644
spag5	133.986	71.0418	129.462	127.975	118.07	124.853	28.2149	31.0936	101.733	109.408	67.934	86.5204
LOC107392445	133.986	166.098	137.022	117.634	129.563	99.8822	200.527	210.15	207.67	139.651	165.759	248.967
LOC107376604	133.986	101.059	106.783	91.7804	132.698	83.5971	121.928	111.508	125.275	121.861	72.4629	90.9347
LOC107381485	133.986	126.074	140.802	113.756	130.608	158.509	137.044	68.6204	119.389	115.635	155.795	162.447
LOC107382216	132.897	132.078	74.6535	122.805	102.397	97.7109	113.867	108.292	126.956	113.856	115.035	143.024
cfap65	132.897	192.113	87.8832	218.463	789.917	194.336	252.926	708.72	1038.35	442.97	506.335	571.211
LOC107388535	132.897	207.122	161.592	294.731	192.255	208.45	159.212	276.626	374.142	241.944	381.336	350.496
rftn1	132.897	231.136	174.821	202.951	178.672	247.534	232.773	204.789	340.511	279.303	173.911	162.447
LOC107373453	132.897	166.098	181.436	271.463	160.909	241.02	227.734	209.078	126.956	271.297	206.519	203.941
LOC107376254	132.897	29.0171	50.084	3.87804	18.8076	89.0254	57.4374	16.0829	16.8154	69.3809	32.6083	21.1887
LOC107392953	132.897	144.085	110.563	190.024	364.658	204.107	127.975	192.995	258.116	204.585	175.723	223.364
LOC107384645	132.897	149.088	173.877	168.049	230.915	144.395	168.281	249.821	171.517	217.038	149.455	120.952
LOC107378107	132.897	101.059	190.886	147.366	160.909	147.652	177.351	213.366	164.791	237.496	153.078	144.789
psme1	132.897	38.0223	54.8089	81.4389	68.961	71.6546	107.821	197.284	366.575	129.867	101.448	67.0975
LOC107383704	132.897	133.078	139.857	342.561	286.293	262.734	121.928	398.856	121.912	475.882	413.944	384.928
LOC107375911	131.807	155.091	150.252	191.317	15.673	109.653	246.88	102.931	67.2615	112.966	105.071	174.807
LOC107393438	131.807	65.0382	44.4141	69.8048	79.4097	72.7403	58.4451	91.1364	73.1469	114.745	48.9125	72.3946
LOC107373522	131.807	201.118	110.563	174.512	165.089	187.822	129.99	159.757	190.855	169.894	191.121	223.364
ankle1	131.807	111.065	163.482	159	137.922	132.452	84.6446	112.58	73.9877	129.867	136.774	131.546
LOC107385521	131.807	13.0076	16.0647	16.8049	7.31405	42.3414	11.0844	5.36097	10.93	32.0219	9.05787	7.06289
col19a1	131.807	127.075	129.462	98.2438	102.397	106.396	105.806	53.6097	93.3254	71.1599	89.6729	115.655
olfml2b	131.807	63.0371	93.5531	94.3657	90.9032	85.7684	119.913	82.5589	202.625	80.9444	111.412	138.609
LOC107395252	131.807	101.059	120.013	81.4389	76.2751	124.853	85.6522	127.591	95.0069	84.5024	140.397	96.2319
LOC107397317	131.807	177.104	171.987	133.146	207.928	133.538	48.3683	140.457	170.676	114.745	64.3108	87.4033
LOC107388783	131.807	152.089	225.85	124.097	97.1724	98.7965	119.913	131.88	121.912	134.314	167.571	188.05
fkbp14	131.807	87.0512	142.692	182.268	86.7237	224.735	216.65	149.035	113.504	169.894	104.165	115.655
LOC107381848	131.807	35.0206	61.4238	3.87804	80.4545	22.7992	115.882	3.21658	4.20385	18.6795	6.34051	0.882862
nudt7	131.807	128.075	119.068	369.707	138.967	254.048	271.064	188.706	60.5354	281.971	385.865	309.884
cmtm3	131.807	129.076	120.013	174.512	79.4097	111.825	170.297	234.81	237.938	185.016	103.26	67.9803
stim2	131.807	175.103	131.352	117.634	172.403	174.794	170.297	200.5	135.364	160.999	149.455	217.184
LOC107385978	131.807	165.097	146.472	126.683	128.518	54.2838	146.113	157.612	142.09	84.5024	95.1076	138.609
LOC107382364	131.807	84.0494	104.893	168.049	102.397	85.7684	44.3376	91.1364	85.7584	85.3919	93.296	68.8632
LOC107380114	131.807	192.113	163.482	134.439	95.0826	140.052	268.041	185.489	106.778	134.314	166.665	167.744
LOC107377127	131.807	120.071	121.903	109.878	137.922	123.767	123.944	166.19	153.02	154.773	153.078	158.032
LOC107373091	131.807	66.0388	87.8832	52.9999	67.9162	103.139	47.3607	54.6819	59.6946	96.9553	40.7604	46.7917
LOC107385350	131.807	130.076	186.161	50.4146	128.518	91.1968	1023.8	134.024	52.1277	394.048	40.7604	96.2319
tmem159	131.807	129.076	75.5985	91.7804	67.9162	77.083	136.036	94.353	168.154	58.7069	59.7819	66.2146
prss35	131.807	110.065	105.838	183.561	142.102	242.106	1078.21	300.214	126.115	88.0604	124.093	148.321
crabp1	131.807	90.0529	93.5531	151.244	99.2621	100.968	126.967	67.5482	49.6054	86.2814	96.0134	82.1061
ccdc173	131.807	123.072	106.783	117.634	120.159	94.4538	85.6522	191.923	240.46	110.298	82.4266	120.952
LOC107372755	131.807	65.0382	156.867	107.293	155.685	113.996	66.5065	136.169	294.269	134.314	86.9555	83.8718
LOC107373296	131.807	140.082	104.893	140.902	177.627	108.568	143.09	117.941	174.039	125.419	199.273	187.167
LOC107387266	130.718	139.082	113.398	118.927	149.416	129.195	102.783	110.436	186.651	157.441	116.846	127.132
barhl1	130.718	184.108	135.132	116.341	62.6919	117.253	82.6292	107.219	50.4461	118.303	54.3472	62.6832
fuz	130.718	129.076	117.178	179.683	148.371	141.138	158.205	123.302	141.249	104.961	153.078	136.844
tatdn1	130.718	146.086	189.941	323.17	149.416	232.335	214.634	191.923	206.829	233.938	175.723	193.347
LOC107387051	130.718	57.0335	67.0937	85.317	199.569	158.509	103.79	95.4252	74.8284	110.298	152.172	185.401
nln	130.718	131.077	137.967	224.927	190.165	130.281	134.021	141.53	220.282	233.049	162.136	183.635
LOC107387926	130.718	164.096	192.776	160.292	111.8	163.937	133.013	194.067	169.835	167.226	137.68	169.509
cubn	130.718	108.064	119.068	177.097	130.608	141.138	99.7597	176.912	193.377	198.358	143.114	211.887
LOC107394982	130.718	153.09	139.857	85.317	146.281	87.9398	87.6676	113.652	97.5292	132.535	96.9192	112.123
LOC107396920	130.718	80.047	118.123	133.146	160.909	98.7965	115.882	109.364	121.912	146.767	155.795	192.464
LOC107397208	130.718	129.076	131.352	109.878	168.223	82.5114	81.6216	125.447	216.918	120.972	102.354	139.492
LOC107378012	130.718	75.0441	104.893	208.122	237.184	193.25	175.335	168.334	353.964	180.568	234.599	109.475
LOC107395165	130.718	190.112	183.326	188.731	248.678	154.166	169.289	230.522	203.466	190.353	250.903	199.527
LOC107395606	130.718	91.0535	81.2684	107.293	104.486	95.5395	61.4681	110.436	123.593	107.629	240.033	262.21
LOC107395163	130.718	139.082	142.692	168.049	168.223	162.851	110.844	212.294	175.721	171.673	145.832	211.004
LOC107385187	130.718	85.05	114.343	125.39	83.5891	93.3681	106.813	71.8369	64.7392	67.6019	25.362	37.0802
LOC107379882	130.718	81.0476	134.187	117.634	134.787	125.938	108.829	155.468	152.179	145.878	152.172	168.627
LOC107384424	130.718	103.061	124.737	160.292	182.851	141.138	169.289	138.313	171.517	179.679	163.042	145.672
LOC107372727	129.629	117.069	141.747	131.853	228.825	93.3681	104.798	155.468	131.16	116.524	146.737	175.689
LOC107394679	129.629	215.126	229.63	422.707	722.001	467.926	421.208	483.559	657.481	582.622	341.482	432.602
LOC107374401	129.629	161.095	94.4981	148.658	181.806	148.738	104.798	113.652	222.804	105.85	187.498	170.392
oaf	129.629	199.117	190.886	169.341	92.9929	222.564	277.11	217.655	135.364	136.093	125.904	163.329
mis18bp1	129.629	161.095	171.987	153.829	174.492	153.08	101.775	128.663	171.517	128.088	191.121	194.23
LOC107377156	129.629	123.072	190.886	151.244	144.191	166.108	168.281	136.169	127.797	177.9	211.048	173.924
fzd9	129.629	135.079	141.747	104.707	74.1854	108.568	162.235	83.6311	105.096	107.629	116.846	76.809
LOC107390894	129.629	276.162	274.989	281.805	191.21	345.245	182.389	104.003	150.498	152.994	135.868	73.2775
rab38	129.629	198.116	288.219	169.341	81.4994	172.623	246.88	183.345	96.6884	156.552	127.716	145.672
glt8d2	129.629	70.0412	207.896	56.878	17.7627	44.5127	44.3376	58.9706	31.9492	80.0549	31.7025	15.8915
LOC107384802	129.629	125.074	116.233	102.122	95.0826	108.568	90.6906	61.115	95.8477	92.5079	60.6877	87.4033
LOC107376951	129.629	111.065	117.178	159	115.98	148.738	208.588	392.423	283.339	207.253	154.89	105.061
LOC107377558	129.629	91.0535	123.793	161.585	128.518	94.4538	114.875	86.8476	101.733	101.403	69.7456	32.6659
hspb7	129.629	133.078	110.563	76.2682	53.2881	96.6252	208.588	164.046	29.4269	86.2814	154.89	163.329
kcnk2	129.629	277.163	189.941	109.878	166.133	118.339	91.6983	108.292	148.816	100.513	38.9488	73.2775
dhrs3	129.629	122.072	103.948	91.7804	176.582	151.995	115.882	84.7033	108.459	109.408	105.977	113.889
eda	129.629	115.068	137.022	146.073	107.621	153.08	123.944	160.829	123.593	125.419	134.962	149.204
nfatc4	129.629	77.0453	108.673	100.829	72.0956	107.482	69.5295	120.086	108.459	92.5079	79.7092	95.349
LOC107384501	129.629	109.064	70.8736	115.049	82.5443	100.968	45.3453	71.8369	66.4208	61.3754	69.7456	64.4489
LOC107386289	129.629	26.0153	83.1583	117.634	146.281	54.2838	97.7443	42.8877	166.472	152.104	277.171	45.9088
LOC107379496	129.629	130.076	81.2684	125.39	101.352	111.825	106.813	92.2086	139.568	147.657	95.1076	107.709
egfl6	129.629	5.00294	16.0647	6.46341	5.22432	11.9424	11.0844	1.07219	14.2931	29.3535	4.52893	11.4772
fkbp7	129.629	9.00529	19.8446	21.9756	14.6281	5.42838	11.0844	27.877	20.1785	8.00549	17.2099	7.06289
LOC107384349	128.539	165.097	125.682	87.9023	241.364	92.2825	39.2993	150.107	124.434	100.513	66.1224	120.952
LOC107374913	128.539	101.059	125.682	102.122	92.9929	146.566	109.836	87.9198	94.1661	116.524	113.223	166.861
LOC107374223	128.539	165.097	129.462	109.878	158.819	87.9398	190.45	161.901	197.581	113.856	257.243	248.967
LOC107395479	128.539	5.00294	4.72491	1.29268	3.13459	1.08568	11.0844	1.07219	0.840769	2.6685	2.71736	0.882862
LOC107381322	128.539	91.0535	103.948	337.39	67.9162	208.45	442.369	376.34	856.744	243.723	181.157	105.943
f2rl1	128.539	109.064	84.1033	72.3902	55.3778	68.3976	100.767	67.5482	126.956	66.7124	69.7456	88.2862
tpk1	128.539	154.091	166.317	155.122	83.5891	159.594	157.197	507.147	116.026	118.303	126.81	167.744
tnfaip6	128.539	145.085	125.682	246.902	86.7237	188.908	107.821	46.1043	23.5415	69.3809	53.4414	34.4316
LOC107378033	128.539	126.074	168.207	258.536	234.05	197.593	107.821	258.399	153.02	223.264	160.324	157.149
LOC107376652	128.539	151.089	151.197	182.268	115.98	123.767	176.343	171.551	121.912	121.861	89.6729	70.6289
LOC107395898	128.539	80.047	92.6081	121.512	138.967	133.538	168.281	107.219	189.173	106.74	131.339	196.878
hpgd	128.539	73.0429	102.058	104.707	103.442	132.452	107.821	104.003	84.0769	128.977	52.5356	54.7374
LOC107377222	127.45	263.155	237.19	120.219	138.967	130.281	112.859	150.107	103.415	168.115	54.3472	77.6918
rhbdd2	127.45	273.161	247.585	228.805	170.313	151.995	252.926	143.674	190.855	146.767	235.505	228.661
LOC107380051	127.45	181.106	145.527	239.146	196.434	176.965	145.105	253.038	162.268	240.165	232.787	242.787
LOC107372477	127.45	151.089	220.181	76.2682	149.416	137.881	136.036	114.725	116.867	102.292	111.412	147.438
LOC107390157	127.45	127.075	114.343	86.6096	97.1724	65.1406	100.767	40.7433	102.574	90.7289	36.2315	56.5031
ahnak2	127.45	252.148	192.776	215.878	270.62	163.937	146.113	335.596	166.472	286.419	96.0134	105.061
hgd	127.45	11.0065	36.8543	3.87804	2.08973	7.59973	31.2379	3.21658	4.20385	30.243	7.24629	3.53145
plekhh2	127.45	100.059	152.142	149.951	148.371	133.538	104.798	142.602	121.071	127.198	94.2018	143.024
ncapg	127.45	90.0529	133.242	103.415	106.576	77.083	72.5525	67.5482	76.51	112.966	83.3324	84.7547
LOC107377900	127.45	157.092	257.98	124.097	126.429	181.308	225.719	123.302	100.052	157.441	153.078	147.438
LOC107384224	127.45	77.0453	67.0937	62.0487	51.1983	119.424	65.4988	56.8262	95.0069	84.5024	77.8976	45.0259
LOC107380487	127.45	161.095	121.903	284.39	324.953	251.877	125.959	128.663	142.931	165.447	300.721	256.913
LOC107380016	127.45	134.079	146.472	40.0731	35.5254	84.6827	41.3146	41.8155	158.905	61.3754	90.5787	67.9803
LOC107391852	127.45	54.0318	68.0386	102.122	140.012	157.423	110.844	153.324	195.058	119.193	160.324	150.086
cdk2ap1	127.45	143.084	231.52	196.488	151.505	208.45	140.067	159.757	102.574	181.458	144.926	105.943
LOC107372501	127.45	147.086	105.838	266.292	218.377	214.964	111.852	216.583	205.148	300.651	254.526	193.347
LOC107387773	127.45	84.0494	56.6989	76.2682	64.7816	69.4833	147.12	198.356	132.842	76.4969	133.151	101.529
cdca5	127.45	138.081	178.601	140.902	136.877	135.71	139.059	113.652	76.51	103.182	120.47	90.0519
LOC107386454	127.45	115.068	125.682	86.6096	130.608	169.365	220.68	339.885	343.034	199.248	144.02	138.609
LOC107389950	127.45	129.076	93.5531	50.4146	66.8713	99.8822	95.729	135.096	81.5546	113.856	66.1224	57.386
LOC107376005	127.45	156.092	129.462	301.195	249.723	185.651	110.844	260.543	286.702	312.214	191.121	186.284
LOC107377062	126.361	168.099	159.702	164.171	136.877	144.395	154.174	171.551	167.313	138.762	235.505	120.952
ltbp1	126.361	98.0576	199.391	129.268	220.466	159.594	146.113	192.995	266.524	134.314	142.208	133.312
LOC107393526	126.361	141.083	153.087	169.341	170.313	189.993	138.051	204.789	212.715	168.115	150.361	180.987
efna5	126.361	78.0459	76.5435	58.1707	84.634	79.2544	39.2993	76.1257	58.0131	52.4804	40.7604	27.3687
pot1	126.361	109.064	105.838	76.2682	70.0059	137.881	136.036	116.869	75.6692	118.303	101.448	75.0432
csgr17h1orf112	126.361	147.086	140.802	173.219	207.928	210.621	176.343	187.634	221.122	199.248	240.033	270.156
LOC107389969	126.361	188.111	130.407	129.268	213.152	128.11	115.882	185.489	166.472	122.751	103.26	79.4575
trmu	126.361	156.092	126.627	175.805	142.102	153.08	158.205	117.941	99.2108	119.193	143.114	129.781
LOC107388393	126.361	122.072	110.563	166.756	191.21	132.452	158.205	200.5	178.243	193.021	136.774	116.538
LOC107383619	126.361	124.073	154.032	328.341	348.985	216.05	171.304	232.666	256.435	321.109	360.503	327.542
LOC107395884	126.361	123.072	126.627	62.0487	153.595	68.3976	43.33	51.4653	95.0069	105.85	95.1076	115.655
adat2	126.361	225.132	179.546	240.439	175.537	263.819	202.542	181.201	228.689	229.491	220.106	197.761
LOC107372640	126.361	123.072	86.9383	131.853	143.146	96.6252	119.913	125.447	145.453	133.425	183.875	127.132
LOC107375605	126.361	111.065	104.893	148.658	67.9162	103.139	92.706	86.8476	85.7584	113.856	43.4778	22.0715
heg1	126.361	125.074	103.948	90.4877	113.89	192.165	184.404	121.158	164.791	143.209	63.4051	77.6918
arhgap4	125.271	135.079	121.903	197.78	288.383	246.448	164.251	205.861	220.282	273.966	204.708	212.77
LOC107393413	125.271	239.141	187.106	117.634	192.255	124.853	116.89	156.54	172.358	136.093	130.433	171.275
rad9a	125.271	70.0412	122.848	115.049	108.666	121.596	129.99	128.663	118.548	120.972	145.832	100.646
cmpk2	125.271	21.0124	133.242	233.975	107.621	46.6841	165.258	48.2487	228.689	191.242	480.973	51.206
LOC107383615	125.271	234.138	298.614	246.902	43.8843	402.786	294.241	301.286	91.6438	256.176	76.0861	28.2516
LOC107395688	125.271	75.0441	113.398	120.219	118.07	130.281	68.5218	108.292	147.975	141.43	141.303	178.338
LOC107388044	125.271	117.069	153.087	140.902	136.877	122.681	194.481	160.829	141.249	168.115	243.657	188.05
esam	125.271	96.0565	121.903	99.5365	197.479	206.278	167.274	101.858	160.587	123.64	105.071	120.952
LOC107397014	125.271	184.108	196.556	21.9756	130.608	29.3133	121.928	24.6604	76.51	132.535	262.678	20.3058
LOC107377411	125.271	59.0347	51.974	107.293	66.8713	161.766	96.7367	129.735	80.7138	166.336	109.6	152.735
LOC107375022	125.271	55.0323	101.113	102.122	109.711	71.6546	83.6369	48.2487	101.733	41.8064	76.9919	116.538
clec11a	125.271	106.062	64.2587	210.707	104.486	170.451	266.026	397.784	286.702	226.822	126.81	127.132
LOC107396625	125.271	139.082	211.676	50.4146	8.35891	45.5984	154.174	40.7433	47.0831	27.5745	8.15208	7.94575
sptlc3	125.271	80.047	47.2491	77.5609	53.2881	70.5689	76.5832	52.5375	55.4908	77.3864	47.1009	35.3145
LOC107379571	125.271	166.098	178.601	124.097	126.429	187.822	77.5909	104.003	130.319	135.204	171.194	105.943
LOC107384655	125.271	68.04	109.618	71.0975	39.7048	91.1968	87.6676	60.0428	68.1023	57.8174	72.4629	75.9261
gins1	125.271	123.072	174.821	191.317	119.115	180.222	105.806	186.562	190.014	163.668	152.172	173.041
LOC107373861	125.271	189.111	100.168	67.2194	62.6919	67.3119	53.4067	42.8877	47.9238	100.513	37.1372	42.3774
LOC107375663	125.271	141.083	89.7732	320.585	205.838	204.107	232.773	314.153	743.24	267.739	192.933	154.501
ndc80	125.271	103.061	175.766	94.3657	92.9929	90.1111	29.2225	42.8877	88.2808	84.5024	42.572	73.2775
b9d2	125.271	163.096	208.841	140.902	109.711	150.909	188.435	166.19	194.218	160.999	191.121	159.798
pih1d3	124.182	47.0276	63.3137	124.097	114.935	113.996	91.6983	90.0642	58.0131	111.187	174.817	128.898
LOC107379802	124.182	86.0506	105.838	104.707	161.954	120.51	79.6062	114.725	142.09	150.325	134.962	173.924
LOC107376983	124.182	2157.27	20.7896	14.2195	11.4935	3.25703	2393.22	25886	5.88538	14.232	41.6662	14.1258
opn5	124.182	186.109	157.812	144.78	211.063	213.878	154.174	131.88	211.033	166.336	129.527	146.555
LOC107373879	124.182	141.083	180.491	143.488	132.698	74.9117	31.2379	110.436	89.9623	52.4804	22.6447	52.0888
LOC107388760	124.182	47.0276	79.3784	168.049	77.32	86.8541	87.6676	219.8	280.817	155.662	101.448	106.826
LOC107372320	124.182	160.094	104.893	177.097	149.416	197.593	179.366	80.4145	83.2361	134.314	96.0134	66.2146
mettl15	124.182	149.088	113.398	116.341	135.832	122.681	172.312	127.591	127.797	101.403	143.114	120.952
LOC107374507	123.093	79.0465	65.2037	122.805	34.4805	181.308	196.496	230.522	103.415	157.441	78.8034	78.5747
LOC107378674	123.093	266.156	208.841	492.512	159.864	270.333	507.867	678.698	743.24	443.86	221.012	166.861
sgk2	123.093	204.12	193.721	197.78	363.613	158.509	237.811	189.778	329.581	277.524	220.106	229.544
LOC107395186	123.093	79.0465	69.9286	87.9023	78.3648	92.2825	53.4067	78.2701	47.9238	75.6074	85.1439	54.7374
LOC107375626	123.093	63.0371	66.1487	80.1462	30.3011	85.7684	69.5295	128.663	500.258	29.3535	66.1224	30.0173
LOC107392498	123.093	116.068	140.802	197.78	110.756	133.538	232.773	181.201	215.237	151.215	129.527	129.781
gp1bb	123.093	141.083	184.271	60.756	51.1983	60.7979	309.356	18.2273	19.3377	136.093	32.6083	40.6116
LOC107373940	123.093	81.0476	88.8282	160.292	262.261	179.137	73.5602	173.695	113.504	164.557	241.845	240.138
lsm11	123.093	160.094	114.343	142.195	118.07	111.825	118.905	157.612	115.185	152.104	160.324	174.807
LOC107392235	123.093	117.069	168.207	104.707	174.492	127.024	125.959	73.9813	147.135	117.414	103.26	117.421
LOC107378613	123.093	117.069	120.013	93.0731	92.9929	171.537	200.527	135.096	75.6692	142.32	64.3108	101.529
chd1l	123.093	169.099	164.427	151.244	136.877	167.194	216.65	266.976	272.409	128.977	113.223	154.501
LOC107381794	123.093	3.00176	4.72491	1.29268	1.04486	18.4565	47.3607	1.07219	2.52231	36.4694	4.52893	0.882862
nsun3	123.093	160.094	133.242	147.366	182.851	193.25	166.266	143.674	174.88	124.53	148.549	178.338
LOC107383781	123.093	140.082	128.517	120.219	92.9929	205.193	123.944	75.0535	54.65	144.988	35.3257	55.6203
LOC107372471	123.093	135.079	184.271	190.024	216.287	146.566	176.343	194.067	244.664	230.38	230.976	237.49
ankrd63	123.093	99.0582	85.9933	148.658	184.941	174.794	158.205	130.808	233.734	113.856	145.832	84.7547
pdgfrl	123.093	22.0129	56.6989	19.3902	12.5384	75.9973	101.775	55.754	11.7708	49.8119	31.7025	29.1344
LOC107384788	123.093	117.069	142.692	165.463	64.7816	94.4538	174.328	165.118	264.001	110.298	71.5571	75.0432
LOC107395886	123.093	183.108	185.216	93.0731	164.044	131.367	144.097	130.808	134.523	80.0549	63.4051	117.421
LOC107392838	123.093	9.00529	51.974	60.756	44.9292	61.8835	100.767	43.9599	242.982	99.6238	232.787	16.7744
LOC107372930	123.093	147.086	121.903	50.4146	130.608	137.881	74.5678	136.169	135.364	131.646	76.9919	99.7634
LOC107374246	123.093	104.061	83.1583	91.7804	43.8843	120.51	187.427	104.003	75.6692	64.0439	86.9555	74.1604
LOC107376714	122.004	104.061	118.123	127.975	176.582	77.083	66.5065	106.147	163.109	69.3809	45.2893	43.2602
cpxm2	122.004	28.0165	34.9643	47.8292	42.8394	42.3414	51.3913	31.0936	29.4269	22.2375	38.043	33.5487
LOC107396468	122.004	177.104	155.922	130.561	187.031	128.11	118.905	126.519	152.179	161.889	163.042	159.798
fblim1	122.004	77.0453	148.362	81.4389	138.967	175.88	148.128	110.436	111.822	109.408	68.8398	59.1517
smu1	122.004	160.094	117.178	108.585	137.922	106.396	135.028	140.457	144.612	104.071	71.5571	105.943
pusl1	122.004	166.098	140.802	151.244	131.653	170.451	174.328	111.508	164.791	121.861	165.759	162.447
LOC107376140	122.004	55.0323	75.5985	55.5853	53.2881	44.5127	159.212	37.5268	166.472	59.5964	103.26	79.4575
rhov	122.004	30.0176	70.8736	24.5609	52.2432	46.6841	70.5371	47.1765	41.1977	56.9279	36.2315	31.783
LOC107374911	122.004	177.104	86.9383	112.463	103.442	123.767	105.806	110.436	84.0769	133.425	62.4993	57.386
abcg5	122.004	112.066	110.563	188.731	247.633	124.853	121.928	102.931	135.364	145.878	161.23	158.032
LOC107373859	122.004	76.0447	81.2684	18.0975	70.0059	33.656	73.5602	36.4546	45.4015	31.1325	28.0794	47.6745
LOC107375787	122.004	124.073	149.307	138.317	79.4097	109.653	112.859	84.7033	119.389	94.2869	43.4778	64.4489
LOC107394131	122.004	172.101	172.932	107.293	24.0319	120.51	109.836	152.251	68.1023	121.861	38.9488	48.5574
LOC107395599	122.004	108.064	137.022	147.366	149.416	161.766	99.7597	138.313	154.702	164.557	168.476	212.77
dlk1	122.004	123.072	125.682	109.878	107.621	91.1968	164.251	116.869	147.135	96.9553	125.904	99.7634
sugct	122.004	112.066	120.013	121.512	130.608	140.052	116.89	105.075	100.052	115.635	153.078	156.266
LOC107397214	122.004	150.088	109.618	115.049	79.4097	93.3681	104.798	109.364	44.5608	76.4969	143.114	99.7634
LOC107377583	122.004	141.083	188.051	156.414	110.756	145.481	259.98	195.139	84.9177	133.425	261.772	177.455
LOC107396421	120.914	7.00412	9.44981	15.5122	1.04486	69.4833	101.775	15.0107	8.40769	41.8064	2.71736	2.64858
b3gnt9	120.914	43.0253	62.3687	24.5609	34.4805	28.2276	17.1304	36.4546	12.6115	56.0384	9.96365	29.1344
LOC107376791	120.914	109.064	212.621	109.878	24.0319	123.767	538.098	1.07219	1.68154	724.052	8.15208	0.882862
LOC107376576	120.914	77.0453	119.068	109.878	84.634	59.7122	63.4834	58.9706	72.3061	67.6019	78.8034	79.4575
LOC107374409	120.914	93.0547	106.783	173.219	109.711	113.996	59.4527	117.941	71.4654	93.3974	96.9192	91.8176
LOC107376842	120.914	232.136	214.511	190.024	212.107	209.535	175.335	201.572	137.886	148.546	223.729	231.31
LOC107393246	120.914	58.0341	65.2037	40.0731	81.4994	66.2262	51.3913	35.3824	61.3761	53.3699	30.7967	55.6203
LOC107381754	120.914	79.0465	127.572	78.8536	118.07	120.51	170.297	48.2487	84.9177	79.1654	85.1439	92.7005
LOC107389486	120.914	95.0559	107.728	51.7073	33.4357	74.9117	22.1688	17.1551	20.1785	24.0165	9.96365	20.3058
LOC107395077	120.914	199.117	176.711	139.61	230.915	232.335	202.542	306.647	208.511	221.485	288.946	306.353
LOC107373634	120.914	107.063	141.747	102.122	105.531	72.7403	61.4681	82.5589	93.3254	90.7289	59.7819	81.2233
LOC107377027	120.914	121.071	205.061	94.3657	95.0826	213.878	142.082	121.158	40.3569	107.629	56.1588	23.8373
loxhd1	120.914	188.111	232.465	143.488	194.345	195.422	212.619	214.439	202.625	255.286	177.534	207.472
sfr1	120.914	104.061	123.793	60.756	92.9929	112.91	157.197	146.89	170.676	122.751	124.093	127.132
LOC107394324	120.914	131.077	137.967	153.829	215.242	236.677	126.967	146.89	158.065	201.916	136.774	113.006
dffa	120.914	37.0218	76.5435	34.9024	35.5254	59.7122	102.783	83.6311	14.2931	104.961	82.4266	70.6289
LOC107380969	119.825	162.095	149.307	151.244	259.126	161.766	128.982	209.078	253.912	190.353	163.042	219.833
cfap70	119.825	159.094	188.996	206.829	216.287	165.023	153.166	223.016	195.058	200.137	178.44	211.887
LOC107383723	119.825	63.0371	28.3494	73.6828	63.7367	87.9398	123.944	125.447	163.109	103.182	78.8034	55.6203
LOC107389916	119.825	83.0488	131.352	140.902	96.1275	58.6265	100.767	67.5482	72.3061	76.4969	61.5935	52.0888
LOC107373754	119.825	131.077	125.682	122.805	97.1724	141.138	104.798	115.797	117.708	112.966	151.266	144.789
LOC107394062	119.825	8.0047	25.5145	21.9756	7.31405	49.9411	45.3453	42.8877	77.3508	43.5854	13.5868	0.882862
LOC107387706	119.825	187.11	183.326	227.512	150.46	192.165	268.041	203.717	227.848	225.043	234.599	233.075
ppcdc	119.825	157.092	124.737	143.488	99.2621	97.7109	113.867	116.869	86.5992	137.872	90.5787	82.989
LOC107392364	119.825	149.088	185.216	98.2438	36.5702	65.1406	88.6753	71.8369	60.5354	68.4914	57.9703	76.809
LOC107392189	119.825	207.122	102.058	106	117.025	144.395	69.5295	99.714	54.65	168.115	74.2745	134.195
znhit6	119.825	122.072	118.123	177.097	119.115	137.881	179.366	143.674	156.383	135.204	122.281	137.726
LOC107391997	119.825	93.0547	140.802	98.2438	84.634	119.424	107.821	113.652	82.3954	106.74	84.2382	82.1061
nudt6	119.825	128.075	169.152	86.6096	113.89	128.11	94.7213	88.992	55.4908	125.419	124.093	90.9347
LOC107396071	119.825	67.0394	270.265	69.8048	96.1275	61.8835	103.79	47.1765	87.44	85.3919	199.273	178.338
LOC107376944	119.825	2.00118	10.3948	11.6341	5.22432	15.1995	43.33	3.21658	1.68154	42.6959	3.62315	1.76572
LOC107376917	119.825	190.112	183.326	152.536	188.076	201.936	168.281	165.118	129.478	157.441	158.513	149.204
LOC107397271	119.825	7.00412	4.72491	3.87804	5.22432	5.42838	9.06906	7.50535	5.88538	8.00549	0.905787	0.882862
LOC107373111	118.736	149.088	168.207	166.756	178.672	146.566	183.397	167.262	164.791	180.568	163.042	173.924
LOC107384805	118.736	105.062	225.85	106	78.3648	142.224	162.235	271.265	437.2	120.082	78.8034	75.0432
LOC107376960	118.736	7.00412	8.50483	9.04877	3.13459	103.139	41.3146	1.07219	0.840769	66.7124	4.52893	0.882862
LOC107387417	118.736	123.072	121.903	206.829	155.685	224.735	152.159	269.12	192.536	144.099	163.042	190.698
plcb3	118.736	52.0306	56.6989	63.3414	48.0638	82.5114	63.4834	87.9198	110.141	57.8174	22.6447	27.3687
LOC107383711	118.736	149.088	125.682	191.317	237.184	216.05	143.09	190.85	210.192	249.949	237.316	218.95
LOC107382160	118.736	102.06	95.4431	89.195	82.5443	86.8541	94.7213	53.6097	107.618	81.8339	149.455	127.132
LOC107374428	118.736	179.105	291.054	360.658	151.505	220.392	493.76	582.201	194.218	472.324	258.149	209.238
LOC107392806	118.736	165.097	174.821	120.219	88.8135	145.481	148.128	155.468	115.185	137.872	138.585	105.061
LOC107396877	118.736	169.099	133.242	113.756	203.749	118.339	152.159	84.7033	105.096	94.2869	96.9192	94.4662
tonsl	118.736	128.075	119.068	122.805	103.442	107.482	122.936	142.602	156.383	90.7289	139.491	188.05
ccnb3	118.736	65.0382	85.9933	68.5121	59.5573	113.996	27.2072	26.8048	44.5608	96.0658	53.4414	53.8546
LOC107396451	118.736	59.0347	85.9933	24.5609	15.673	20.6278	37.2839	39.6711	0.840769	53.3699	24.4562	30.9002
LOC107396356	118.736	146.086	143.637	310.244	259.126	211.707	117.898	196.211	256.435	261.513	223.729	140.375
LOC107383717	118.736	105.062	136.077	129.268	130.608	96.6252	113.867	125.447	110.141	105.85	129.527	117.421
LOC107374438	118.736	152.089	83.1583	241.731	137.922	157.423	102.783	136.169	115.185	123.64	129.527	129.781
LOC107390694	118.736	137.081	120.013	214.585	304.055	194.336	96.7367	218.727	181.606	313.104	200.179	175.689
ucn	118.736	104.061	106.783	182.268	155.685	169.365	103.79	101.858	152.179	125.419	186.592	109.475
LOC107373560	117.646	107.063	85.9933	138.317	105.531	98.7965	58.4451	126.519	115.185	88.9499	100.542	102.412
LOC107387684	117.646	245.144	189.941	112.463	105.531	138.967	144.097	107.219	85.7584	109.408	54.3472	80.3404
LOC107381279	117.646	126.074	169.152	127.975	144.191	109.653	107.821	91.1364	138.727	137.872	117.752	120.069
LOC107374201	117.646	151.089	192.776	186.146	207.928	134.624	94.7213	129.735	174.88	142.32	212.86	197.761
LOC107390286	117.646	124.073	133.242	285.683	152.55	174.794	317.417	298.07	668.411	300.651	211.954	156.266
LOC107372955	117.646	152.089	148.362	89.195	132.698	94.4538	123.944	155.468	114.345	137.872	87.8613	75.0432
LOC107377966	117.646	72.0423	125.682	180.975	192.255	165.023	161.228	164.046	130.319	139.651	178.44	165.095
LOC107390859	117.646	131.077	97.333	120.219	62.6919	86.8541	38.2916	68.6204	49.6054	82.7234	109.6	67.0975
LOC107383464	117.646	127.075	104.893	117.634	99.2621	142.224	125.959	120.086	163.95	86.2814	50.724	90.0519
pet117	117.646	144.085	87.8832	120.219	95.0826	93.3681	118.905	125.447	132.001	114.745	136.774	139.492
haus3	117.646	79.0465	137.967	127.975	107.621	161.766	112.859	136.169	161.428	131.646	103.26	145.672
LOC107378477	117.646	158.093	119.068	208.122	252.857	221.478	211.611	241.243	528.844	242.833	334.235	260.444
LOC107382047	117.646	3.00176	2.83494	3.87804	3.13459	22.7992	26.1995	1.07219	0.840769	40.0274	3.62315	4.41431
LOC107379946	117.646	114.067	120.958	78.8536	62.6919	136.795	143.09	144.746	69.7838	172.563	64.3108	39.7288
epn3	117.646	213.125	142.692	166.756	144.191	166.108	172.312	213.366	146.294	146.767	78.8034	95.349
ttc39c	116.557	117.069	111.508	125.39	195.39	121.596	145.105	116.869	205.988	183.237	194.744	140.375
csgr08h8orf88	116.557	115.068	103.948	210.707	159.864	176.965	162.235	236.955	142.09	233.938	190.215	142.141
wnt11	116.557	103.061	110.563	106	47.0189	144.395	266.026	164.046	63.0577	100.513	76.9919	143.024
LOC107372787	116.557	69.0406	72.7635	241.731	124.339	74.9117	47.3607	100.786	78.1915	82.7234	102.354	57.386
LOC107384600	116.557	188.111	157.812	117.634	140.012	129.195	107.821	132.952	101.733	111.187	49.8183	83.8718
LOC107395595	116.557	153.09	114.343	126.683	121.204	104.225	158.205	119.013	114.345	91.6184	142.208	181.869
LOC107388498	116.557	175.103	138.912	91.7804	78.3648	69.4833	79.6062	66.476	95.0069	77.3864	31.7025	71.5118
LOC107389223	116.557	29.0171	109.618	239.146	194.345	53.1981	171.304	26.8048	542.296	197.469	741.839	30.9002
ccnf	116.557	39.0229	82.2134	55.5853	42.8394	65.1406	25.1918	16.0829	27.7454	51.5909	29.891	37.963
LOC107378435	116.557	3.00176	8.50483	3.87804	5.22432	14.1138	11.0844	11.7941	7.56692	6.22649	1.81157	2.64858
LOC107374535	116.557	137.081	107.728	153.829	148.371	116.167	117.898	116.869	116.026	143.209	149.455	195.112
slc2a2	116.557	58.0341	70.8736	86.6096	126.429	48.8554	49.376	68.6204	27.7454	73.8284	39.8546	13.2429
ect2	116.557	86.0506	147.417	135.732	60.6021	136.795	37.2839	48.2487	84.0769	67.6019	50.724	74.1604
LOC107389693	116.557	163.096	117.178	107.293	153.595	169.365	150.143	146.89	142.931	157.441	144.926	119.186
LOC107394412	116.557	20.0118	25.5145	42.6585	19.8524	41.2557	60.4604	26.8048	21.0192	45.3644	15.3984	22.0715
LOC107384653	116.557	228.134	208.841	217.17	198.524	158.509	339.586	206.933	88.2808	210.811	176.628	211.887
LOC107384070	116.557	130.076	135.132	138.317	145.236	117.253	75.5755	104.003	132.842	74.7179	33.5141	37.0802
ddit4l	116.557	195.115	193.721	221.049	47.0189	274.676	132.005	330.236	95.0069	225.933	131.339	129.781
LOC107377192	116.557	50.0294	22.6795	64.6341	30.3011	57.5408	37.2839	106.147	126.115	84.5024	39.8546	30.0173
il17rd	116.557	108.064	65.2037	58.1707	37.6151	42.3414	66.5065	37.5268	44.5608	43.5854	40.7604	53.8546
LOC107382104	116.557	114.067	91.6632	91.7804	150.46	117.253	107.821	116.869	111.822	129.867	127.716	165.978
LOC107377833	116.557	153.09	126.627	85.317	188.076	84.6827	35.2686	142.602	97.5292	137.872	76.9919	64.4489
LOC107387840	116.557	148.087	194.666	186.146	206.883	206.278	167.274	181.201	186.651	198.358	173.005	180.104
LOC107385640	116.557	33.0194	29.2944	37.4878	25.0767	48.8554	66.5065	43.9599	19.3377	49.8119	9.96365	15.8915
LOC107395602	116.557	99.0582	108.673	108.585	153.595	130.281	112.859	132.952	169.835	128.088	117.752	125.366
LOC107384672	115.468	124.073	107.728	74.9755	24.0319	54.2838	205.565	32.1658	15.9746	102.292	9.96365	32.6659
LOC107377091	115.468	12.0071	6.61487	3.87804	9.40378	7.59973	10.0767	21.4439	10.93	15.1215	15.3984	4.41431
LOC107390564	115.468	63.0371	130.407	135.732	78.3648	113.996	201.535	90.0642	88.2808	90.7289	83.3324	69.7461
LOC107383556	115.468	2328.37	19.8446	14.2195	5.22432	10.8568	3482.52	86891.6	22.7008	18.6795	102.354	27.3687
LOC107391612	115.468	94.0553	101.113	21.9756	62.6919	52.1125	107.821	94.353	100.052	37.3589	48.9125	45.9088
gsap	115.468	79.0465	71.8186	160.292	215.242	100.968	104.798	125.447	134.523	186.795	105.977	123.601
LOC107394475	115.468	107.063	99.223	135.732	88.8135	103.139	75.5755	101.858	89.1215	67.6019	158.513	120.952
slc10a2	115.468	199.117	173.877	250.78	278.979	233.42	212.619	338.813	350.601	308.656	205.614	232.193
LOC107373447	115.468	128.075	103.948	183.561	240.319	153.08	140.067	161.901	234.575	240.165	174.817	178.338
pvalb	115.468	107.063	152.142	28.439	164.044	71.6546	153.166	21.4439	18.4969	64.9334	31.7025	11.4772
LOC107380708	115.468	107.063	150.252	171.927	188.076	123.767	90.6906	226.233	159.746	191.242	124.999	141.258
LOC107393417	115.468	180.106	185.216	159	119.115	116.167	308.348	191.923	130.319	264.181	191.121	208.355
prmt2	115.468	98.0576	74.6535	197.78	111.8	141.138	113.867	136.169	160.587	151.215	144.02	130.664
LOC107388202	115.468	169.099	122.848	125.39	158.819	146.566	127.975	142.602	126.956	99.6238	82.4266	69.7461
LOC107387908	115.468	99.0582	54.8089	71.0975	130.608	100.968	118.905	97.5696	103.415	96.9553	44.3835	44.1431
tcf19	115.468	51.03	76.5435	43.9512	44.9292	86.8541	21.1611	56.8262	76.51	66.7124	57.0646	55.6203
LOC107374722	114.378	139.082	159.702	215.878	268.53	225.821	168.281	194.067	378.346	300.651	307.062	276.336
LOC107378693	114.378	128.075	61.4238	111.171	301.966	90.1111	85.6522	77.1979	64.7392	154.773	154.89	142.141
rbm12b	114.378	85.05	73.7085	47.8292	53.2881	82.5114	75.5755	71.8369	65.58	79.1654	44.3835	88.2862
fancf	114.378	191.112	166.317	156.414	178.672	170.451	197.504	175.84	152.179	152.104	194.744	147.438
LOC107389113	114.378	110.065	86.9383	202.951	220.466	221.478	92.706	160.829	192.536	236.607	171.194	177.455
slc25a21	114.378	116.068	158.757	153.829	63.7367	140.052	172.312	127.591	100.052	148.546	86.0497	166.861
LOC107372486	114.378	119.07	112.453	151.244	159.864	116.167	109.836	106.147	155.542	122.751	114.129	133.312
LOC107383906	114.378	99.0582	101.113	73.6828	86.7237	189.993	150.143	124.374	81.5546	143.209	33.5141	67.9803
LOC107372487	114.378	72.0423	66.1487	98.2438	110.756	165.023	85.6522	125.447	110.982	153.883	153.984	128.898
nags	114.378	129.076	85.0483	117.634	226.736	156.337	152.159	159.757	240.46	135.204	221.012	246.318
LOC107379059	114.378	112.066	79.3784	69.8048	125.384	71.6546	101.775	81.4867	238.778	65.8229	76.9919	90.0519
LOC107387413	114.378	140.082	110.563	143.488	176.582	167.194	64.4911	161.901	106.778	175.231	173.005	235.724
lrrc3c	114.378	120.071	93.5531	104.707	86.7237	84.6827	62.4758	55.754	68.9431	97.8448	81.5208	85.6376
LOC107387476	114.378	39.0229	94.4981	116.341	118.07	94.4538	155.182	147.963	200.944	140.541	99.6365	94.4662
gtpbp3	114.378	133.078	132.297	149.951	183.896	99.8822	93.7136	181.201	120.23	162.778	161.23	143.024
LOC107374388	114.378	122.072	165.372	115.049	90.9032	106.396	182.389	106.147	138.727	149.436	85.1439	108.592
ubr7	114.378	101.059	188.996	121.512	134.787	129.195	210.604	147.963	140.408	109.408	125.904	198.644
lrrc20	114.378	173.102	144.582	148.658	113.89	128.11	141.074	733.38	127.797	84.5024	79.7092	82.1061
LOC107386175	114.378	138.081	93.5531	233.975	197.479	157.423	152.159	128.663	165.632	213.48	120.47	122.718
LOC107382605	114.378	161.095	142.692	120.219	197.479	144.395	108.829	125.447	174.039	120.972	98.7307	112.123
sgol1	114.378	103.061	144.582	50.4146	76.2751	42.3414	23.1765	43.9599	41.1977	50.7014	49.8183	42.3774
amdhd2	113.289	102.06	180.491	108.585	89.8583	100.968	133.013	154.396	84.9177	131.646	58.8761	89.169
LOC107388591	113.289	119.07	142.692	210.707	132.698	113.996	152.159	168.334	169.835	153.883	102.354	128.015
LOC107373373	113.289	153.09	129.462	241.731	239.274	192.165	148.128	170.479	167.313	253.507	182.063	207.472
pcgf1	113.289	107.063	140.802	130.561	143.146	128.11	165.258	130.808	124.434	126.309	156.701	147.438
LOC107389809	113.289	150.088	120.013	160.292	179.717	186.736	126.967	165.118	111.822	136.093	96.0134	111.241
g6pc3	113.289	123.072	124.737	134.439	106.576	93.3681	128.982	107.219	183.288	100.513	111.412	128.898
LOC107376961	113.289	52.0306	71.8186	113.756	77.32	74.9117	68.5218	142.602	184.969	141.43	89.6729	117.421
LOC107384292	113.289	27.0159	57.6438	109.878	68.961	68.3976	67.5141	83.6311	124.434	118.303	131.339	73.2775
LOC107392040	113.289	133.078	159.702	67.2194	70.0059	92.2825	82.6292	121.158	68.1023	91.6184	70.6514	67.0975
mnd1	113.289	38.0223	85.0483	86.6096	66.8713	49.9411	50.3837	52.5375	85.7584	67.6019	44.3835	37.963
LOC107376971	113.289	93.0547	85.9933	231.39	203.749	153.08	198.512	161.901	373.301	195.69	209.237	192.464
LOC107381329	113.289	271.159	218.291	111.171	77.32	117.253	301.294	208.005	168.995	96.9553	67.934	134.195
e2f8	113.289	47.0276	99.223	82.7316	28.2113	59.7122	27.2072	18.2273	17.6562	32.9114	55.253	57.386
LOC107385863	113.289	135.079	220.181	58.1707	40.7497	94.4538	325.479	51.4653	15.9746	217.927	28.0794	80.3404
cdh23	113.289	147.086	113.398	100.829	299.876	104.225	57.4374	149.035	283.339	116.524	105.977	127.132
LOC107386050	113.289	165.097	161.592	214.585	251.812	221.478	169.289	189.778	354.805	225.043	143.114	227.778
LOC107393534	113.289	143.084	148.362	299.902	511.983	305.075	184.404	295.925	380.028	373.589	249.091	237.49
tnip2	112.2	101.059	87.8832	99.5365	109.711	72.7403	101.775	131.88	181.606	98.7343	95.1076	100.646
LOC107392955	112.2	60.0353	58.5888	113.756	62.6919	85.7684	50.3837	65.4038	69.7838	65.8229	139.491	160.681
fibin	112.2	163.096	172.932	76.2682	83.5891	176.965	105.806	115.797	135.364	123.64	97.8249	89.169
LOC107375217	112.2	91.0535	91.6632	156.414	126.429	72.7403	195.489	181.201	306.881	133.425	86.0497	67.0975
tfpi2	112.2	101.059	176.711	81.4389	47.0189	92.2825	59.4527	39.6711	42.8792	76.4969	124.999	90.0519
LOC107384446	112.2	164.096	117.178	177.097	204.793	172.623	99.7597	241.243	133.682	177.9	143.114	161.564
LOC107375584	112.2	80.047	138.912	94.3657	188.076	78.1687	87.6676	78.2701	115.185	85.3919	125.904	170.392
angpt1	112.2	110.065	82.2134	334.804	215.242	221.478	84.6446	229.449	242.982	194.8	321.554	223.364
LOC107376360	112.2	5.00294	11.3398	7.75609	5.22432	13.0281	9.06906	8.57755	6.72615	8.89499	9.96365	8.82862
LOC107378310	112.2	63.0371	114.343	354.195	329.132	160.68	283.156	253.038	767.622	226.822	113.223	90.9347
LOC107397314	112.2	168.099	125.682	270.17	3.13459	158.509	58.4451	75.0535	31.9492	162.778	104.165	80.3404
LOC107380752	112.2	146.086	129.462	127.975	34.4805	115.082	118.905	144.746	63.0577	102.292	61.5935	57.386
LOC107395746	112.2	135.079	176.711	84.0243	74.1854	122.681	159.212	86.8476	110.141	109.408	87.8613	114.772
LOC107379630	112.2	161.095	166.317	104.707	147.326	116.167	115.882	97.5696	110.141	104.071	40.7604	70.6289
csgr06h19orf54	112.2	146.086	132.297	142.195	119.115	203.021	160.22	158.685	168.154	190.353	145.832	167.744
LOC107388972	112.2	217.128	209.786	275.341	249.723	221.478	217.657	174.767	174.039	229.491	248.186	293.11
LOC107397061	112.2	42.0247	61.4238	50.4146	81.4994	58.6265	60.4604	47.1765	138.727	80.0549	93.296	34.4316
LOC107394394	112.2	81.0476	133.242	104.707	142.102	84.6827	85.6522	108.292	127.797	104.071	82.4266	96.2319
LOC107392173	112.2	129.076	171.987	107.293	57.4675	123.767	180.374	132.952	98.37	63.1544	65.2166	56.5031
plekho2	112.2	102.06	123.793	129.268	199.569	147.652	136.036	239.099	216.078	155.662	121.375	102.412
cflar	112.2	164.096	147.417	213.292	208.973	214.964	311.371	276.626	384.231	307.767	326.083	275.453
LOC107387932	112.2	129.076	162.537	165.463	235.094	119.424	153.166	123.302	187.492	112.966	139.491	158.915
LOC107394838	112.2	116.068	104.893	371	282.113	265.991	139.059	211.222	158.905	346.015	322.46	215.418
LOC107384071	112.2	112.066	80.3234	120.219	80.4545	111.825	104.798	86.8476	101.733	139.651	94.2018	102.412
tmem134	112.2	111.065	127.572	94.3657	86.7237	138.967	103.79	119.013	100.892	103.182	62.4993	110.358
fignl1	112.2	113.066	89.7732	73.6828	63.7367	124.853	95.729	104.003	95.8477	126.309	133.151	115.655
LOC107379301	111.11	106.062	126.627	153.829	106.576	167.194	170.297	127.591	73.9877	165.447	62.4993	74.1604
pex11g	111.11	90.0529	112.453	103.415	89.8583	117.253	94.7213	143.674	75.6692	143.209	134.056	129.781
LOC107373394	111.11	139.082	86.9383	161.585	113.89	191.079	125.959	108.292	71.4654	105.85	89.6729	77.6918
sytl4	111.11	91.0535	103.003	118.927	84.634	106.396	102.783	78.2701	62.2169	112.077	49.8183	52.9717
ddr2	111.11	72.0423	98.278	51.7073	102.397	86.8541	165.258	69.6926	47.0831	88.0604	49.8183	78.5747
LOC107373220	111.11	49.0288	90.7182	52.9999	56.4227	73.826	48.3683	37.5268	72.3061	61.3754	66.1224	45.9088
csgr01h11orf31	111.11	201.118	162.537	175.805	88.8135	159.594	147.12	132.952	86.5992	130.756	94.2018	112.123
LOC107377064	111.11	152.089	158.757	302.487	221.511	128.11	194.481	276.626	669.252	249.06	183.875	194.23
mamdc4	111.11	92.0541	66.1487	73.6828	160.909	122.681	72.5525	90.0642	143.772	90.7289	125.904	96.2319
tmem151b	111.11	153.09	143.637	73.6828	122.249	100.968	50.3837	86.8476	100.052	79.1654	33.5141	23.8373
vav1	111.11	117.069	169.152	146.073	113.89	134.624	146.113	206.933	188.332	187.684	125.904	108.592
palb2	111.11	55.0323	80.3234	84.0243	124.339	72.7403	52.399	73.9813	115.185	88.0604	112.318	94.4662
LOC107395190	111.11	29.0171	67.0937	47.8292	67.9162	36.913	29.2225	37.5268	40.3569	38.2484	91.4844	106.826
adra2a	111.11	68.04	85.0483	68.5121	48.0638	94.4538	64.4911	52.5375	56.3315	62.2649	61.5935	63.566
LOC107377315	110.021	226.133	129.462	122.805	85.6789	116.167	95.729	101.858	64.7392	105.85	50.724	59.1517
LOC107373101	110.021	136.08	86.9383	90.4877	106.576	132.452	127.975	155.468	201.785	151.215	107.789	116.538
cenpu	110.021	126.074	155.922	155.122	144.191	123.767	127.975	157.612	123.593	166.336	160.324	198.644
LOC107390118	110.021	75.0441	95.4431	171.927	166.133	178.051	124.952	302.358	158.065	336.23	231.881	229.544
bves	110.021	76.0447	108.673	160.292	107.621	162.851	172.312	149.035	120.23	134.314	106.883	122.718
LOC107394548	110.021	59.0347	57.6438	52.9999	62.6919	87.9398	125.959	78.2701	61.3761	71.1599	47.1009	34.4316
LOC107388502	110.021	83.0488	38.7442	47.8292	118.07	125.938	88.6753	63.2594	115.185	84.5024	88.7671	97.1148
LOC107384942	110.021	251.148	198.446	236.561	248.678	242.106	318.425	325.947	237.097	269.518	300.721	280.75
LOC107377139	110.021	69.0406	110.563	102.122	120.159	74.9117	48.3683	40.7433	80.7138	69.3809	56.1588	87.4033
LOC107387013	110.021	190.112	183.326	125.39	97.1724	230.163	225.719	173.695	124.434	144.988	86.9555	120.069
LOC107373508	110.021	157.092	169.152	195.195	111.8	165.023	93.7136	179.056	120.23	175.231	93.296	110.358
LOC107386625	110.021	95.0559	110.563	42.6585	114.935	57.5408	73.5602	69.6926	84.9177	68.4914	44.3835	71.5118
LOC107374082	110.021	102.06	109.618	60.756	3.13459	37.9987	57.4374	50.3931	34.4715	12.453	28.0794	45.0259
LOC107393171	110.021	5.00294	6.61487	11.6341	3.13459	1.08568	9.06906	3.21658	5.88538	13.3425	0.905787	0.882862
tsnare1	110.021	172.101	119.068	139.61	170.313	119.424	143.09	159.757	167.313	185.905	144.926	131.546
LOC107381514	110.021	81.0476	133.242	152.536	86.7237	104.225	150.143	206.933	213.555	145.878	118.658	145.672
met	110.021	65.0382	61.4238	52.9999	134.787	69.4833	144.097	63.2594	158.905	56.9279	113.223	165.095
LOC107395875	110.021	120.071	110.563	142.195	192.255	100.968	79.6062	132.952	74.8284	104.961	141.303	122.718
LOC107384715	108.932	207.122	138.912	222.341	214.197	166.108	308.348	508.22	879.444	363.805	213.766	218.067
LOC107373858	108.932	121.071	102.058	65.9267	109.711	53.1981	65.4988	73.9813	79.8731	55.1489	35.3257	60.9174
LOC107385502	108.932	54.0318	111.508	117.634	121.204	87.9398	305.325	164.046	100.892	146.767	61.5935	55.6203
LOC107395574	108.932	96.0565	99.223	202.951	180.762	125.938	151.151	254.11	379.187	222.375	183.875	196.878
LOC107391274	108.932	83.0488	101.113	102.122	173.447	77.083	134.021	137.241	111.822	136.983	142.208	160.681
LOC107381127	108.932	104.061	116.233	149.951	150.46	140.052	89.6829	162.973	142.931	163.668	181.157	161.564
LOC107374604	108.932	180.106	153.087	166.756	166.133	171.537	169.289	184.417	159.746	183.237	197.461	195.112
ripk1	108.932	60.0353	56.6989	96.9511	127.473	71.6546	126.967	107.219	140.408	101.403	109.6	86.5204
LOC107379313	108.932	210.124	221.126	237.853	132.698	208.45	178.358	167.262	132.842	185.905	167.571	228.661
recql4	108.932	123.072	106.783	107.293	176.582	119.424	67.5141	140.457	206.829	135.204	104.165	165.095
LOC107373513	108.932	98.0576	105.838	208.122	75.2302	117.253	201.535	194.067	183.288	168.115	150.361	168.627
colec12	108.932	67.0394	134.187	69.8048	35.5254	186.736	95.729	84.7033	103.415	102.292	99.6365	147.438
LOC107374271	108.932	191.112	145.527	131.853	91.9481	162.851	234.788	186.562	168.154	116.524	144.02	120.069
lrrc32	107.842	55.0323	65.2037	65.9267	76.2751	146.566	75.5755	35.3824	52.9685	47.1434	38.9488	16.7744
henmt1	107.842	133.078	93.5531	111.171	76.2751	109.653	99.7597	90.0642	76.51	49.8119	72.4629	57.386
LOC107380340	107.842	129.076	126.627	96.9511	107.621	92.2825	138.051	138.313	126.115	118.303	74.2745	111.241
LOC107396889	107.842	162.095	111.508	129.268	196.434	146.566	140.067	180.128	199.262	187.684	190.215	191.581
LOC107388080	107.842	85.05	91.6632	52.9999	51.1983	83.5971	86.6599	109.364	94.1661	113.856	95.1076	120.069
LOC107392152	107.842	25.0147	59.5338	29.7317	19.8524	59.7122	15.1151	3.21658	4.20385	159.22	4.52893	2.64858
LOC107373119	107.842	124.073	137.967	130.561	160.909	145.481	122.936	161.901	141.249	122.751	173.911	199.527
LOC107396262	107.842	156.092	109.618	233.975	167.178	171.537	95.729	190.85	107.618	210.811	117.752	98.8805
LOC107376853	107.842	71.0418	59.5338	71.0975	31.3459	64.0549	69.5295	61.115	45.4015	116.524	89.6729	52.0888
LOC107389029	107.842	74.0435	34.9643	62.0487	118.07	99.8822	56.4297	81.4867	105.096	100.513	57.0646	72.3946
LOC107372366	107.842	141.083	121.903	212	144.191	143.309	169.289	187.634	168.995	208.143	139.491	128.898
LOC107385896	107.842	212.125	94.4981	127.975	197.479	144.395	107.821	117.941	110.141	127.198	88.7671	114.772
LOC107381755	107.842	70.0412	79.3784	50.4146	58.5124	37.9987	29.2225	38.599	51.2869	71.1599	50.724	32.6659
LOC107381831	107.842	238.14	200.336	131.853	144.191	218.221	163.243	131.88	142.931	164.557	153.078	139.492
LOC107391127	107.842	3.00176	0.944981	3.87804	7.31405	5.42838	5.03837	3.21658	2.52231	9.78448	0.905787	1.76572
LOC107393664	107.842	55.0323	108.673	55.5853	36.5702	70.5689	89.6829	91.1364	47.9238	86.2814	48.0067	43.2602
macc1	107.842	35.0206	51.974	107.293	47.0189	31.4846	61.4681	32.1658	147.975	52.4804	29.891	19.423
LOC107387797	107.842	118.069	112.453	98.2438	197.479	82.5114	105.806	67.5482	134.523	64.9334	57.9703	60.0346
ptprc	107.842	150.088	67.0937	170.634	131.653	214.964	315.402	344.174	558.271	327.335	241.845	140.375
tnfaip2	107.842	7.00412	4.72491	19.3902	5.22432	16.2851	54.4144	69.6926	481.761	59.5964	15.3984	9.71148
LOC107387937	107.842	11.0065	25.5145	33.6097	19.8524	39.0843	31.2379	22.5161	19.3377	14.232	11.7752	15.0086
LOC107384261	107.842	163.096	105.838	138.317	134.787	112.91	122.936	97.5696	184.969	91.6184	113.223	105.061
brip1	107.842	44.0259	87.8832	58.1707	70.0059	51.0268	39.2993	84.7033	89.1215	72.9389	84.2382	67.9803
isl2	107.842	147.086	87.8832	71.0975	50.1535	118.339	77.5909	96.4974	41.1977	74.7179	48.0067	44.1431
p2ry4	107.842	143.084	138.912	156.414	103.442	161.766	252.926	228.377	174.039	298.872	183.875	117.421
LOC107396312	107.842	113.066	174.821	113.756	49.1086	80.34	137.044	95.4252	38.6754	103.182	78.8034	66.2146
adm	107.842	91.0535	111.508	121.512	126.429	137.881	139.059	117.941	195.058	134.314	288.04	314.299
baiap3	106.753	104.061	132.297	149.951	289.427	165.023	84.6446	212.294	237.097	229.491	123.187	201.292
LOC107374632	106.753	102.06	80.3234	233.975	130.608	85.7684	80.6139	73.9813	78.1915	88.0604	82.4266	114.772
LOC107377691	106.753	77.0453	52.9189	47.8292	28.2113	44.5127	90.6906	64.3316	174.039	64.9334	19.9273	22.0715
LOC107377506	106.753	155.091	149.307	45.2438	120.159	132.452	63.4834	142.602	65.58	97.8448	75.1803	106.826
fabp2	106.753	127.075	77.4884	112.463	91.9481	40.17	65.4988	83.6311	92.4846	73.8284	52.5356	67.9803
rsad2	106.753	9.00529	99.223	444.682	141.057	46.6841	174.328	48.2487	389.276	197.469	886.765	23.8373
LOC107388422	106.753	60.0353	83.1583	18.0975	38.66	19.5422	29.2225	47.1765	19.3377	36.4694	39.8546	75.9261
chchd5	106.753	83.0488	105.838	95.6584	100.307	112.91	123.944	99.714	55.4908	110.298	126.81	101.529
LOC107373692	106.753	209.123	182.381	250.78	235.094	196.507	209.596	217.655	179.084	314.883	163.042	113.006
LOC107386260	106.753	83.0488	107.728	94.3657	66.8713	73.826	45.3453	85.7755	74.8284	70.2704	67.934	70.6289
csgr06h3orf52	106.753	58.0341	69.9286	168.049	111.8	119.424	112.859	150.107	158.065	180.568	184.78	161.564
LOC107379932	106.753	107.063	155.922	118.927	194.345	129.195	175.335	262.687	146.294	239.275	538.037	475.862
mvb12a	106.753	73.0429	114.343	69.8048	80.4545	119.424	117.898	95.4252	87.44	109.408	116.846	69.7461
LOC107378546	106.753	144.085	121.903	69.8048	96.1275	108.568	88.6753	76.1257	126.115	85.3919	49.8183	76.809
LOC107389160	106.753	131.077	157.812	138.317	133.743	157.423	221.688	151.179	342.193	204.585	195.65	132.429
LOC107380227	106.753	6.00353	16.0647	11.6341	5.22432	42.3414	11.0844	9.64974	14.2931	19.569	11.7752	14.1258
mob3c	106.753	94.0553	60.4788	27.1463	26.1216	31.4846	91.6983	86.8476	68.1023	70.2704	49.8183	46.7917
LOC107372393	106.753	115.068	105.838	126.683	173.447	113.996	101.775	119.013	108.459	112.966	67.0282	101.529
LOC107387210	106.753	65.0382	107.728	28.439	76.2751	93.3681	68.5218	70.7648	115.185	82.7234	74.2745	85.6376
LOC107380914	106.753	137.081	137.967	166.756	148.371	145.481	110.844	90.0642	147.975	156.552	175.723	145.672
slc2a4	106.753	7.00412	2.83494	3.87804	1.04486	5.42838	5.03837	3.21658	4.20385	4.44749	0.905787	0.882862
LOC107375833	105.664	85.05	134.187	74.9755	94.0378	105.311	54.4144	55.754	86.5992	103.182	55.253	97.9976
abcb1	105.664	103.061	95.4431	124.097	134.787	209.535	166.266	87.9198	103.415	148.546	73.3687	83.8718
LOC107375974	105.664	63.0371	103.003	102.122	82.5443	96.6252	107.821	134.024	91.6438	94.2869	209.237	209.238
LOC107373416	105.664	37.0218	131.352	34.9024	30.3011	33.656	49.376	56.8262	47.9238	48.9224	8.15208	20.3058
glt1d1	105.664	95.0559	83.1583	152.536	112.845	75.9973	108.829	110.436	82.3954	100.513	150.361	120.952
LOC107386970	105.664	115.068	114.343	95.6584	74.1854	155.252	126.967	140.457	176.562	112.966	66.1224	65.3318
LOC107376832	105.664	175.103	156.867	199.073	161.954	172.623	126.967	146.89	163.95	137.872	203.802	118.303
omg	105.664	89.0523	77.4884	155.122	238.229	180.222	119.913	145.818	173.198	106.74	124.093	102.412
amdhd1	105.664	138.081	136.077	175.805	254.947	174.794	216.65	209.078	261.479	194.8	182.063	156.266
LOC107377016	105.664	51.03	48.194	69.8048	44.9292	70.5689	95.729	167.262	233.734	111.187	73.3687	54.7374
LOC107395556	105.664	74.0435	108.673	102.122	89.8583	87.9398	19.1458	20.3717	44.5608	64.0439	64.3108	45.9088
LOC107385072	105.664	123.072	146.472	540.341	122.249	270.333	500.814	423.516	457.378	416.285	236.41	122.718
frmd7	105.664	209.123	157.812	113.756	124.339	159.594	171.304	220.872	101.733	160.999	150.361	156.266
LOC107393970	105.664	232.136	194.666	205.536	128.518	155.252	194.481	151.179	101.733	155.662	139.491	131.546
ncapg2	105.664	66.0388	120.958	68.5121	60.6021	73.826	27.2072	58.9706	59.6946	86.2814	55.253	64.4489
LOC107376477	105.664	147.086	195.611	109.878	220.466	85.7684	198.512	183.345	158.905	136.093	78.8034	133.312
LOC107379158	105.664	100.059	66.1487	54.2926	86.7237	90.1111	95.729	99.714	74.8284	99.6238	44.3835	48.5574
LOC107391115	104.574	134.079	123.793	95.6584	81.4994	84.6827	108.829	97.5696	102.574	138.762	109.6	120.069
LOC107384216	104.574	174.102	125.682	96.9511	131.653	108.568	113.867	107.219	147.975	79.1654	70.6514	63.566
LOC107387921	104.574	63.0371	85.9933	28.439	115.98	58.6265	78.5985	24.6604	54.65	59.5964	52.5356	81.2233
LOC107395792	104.574	197.116	102.058	85.317	104.486	65.1406	83.6369	109.364	52.1277	77.3864	26.2678	17.6572
agpat4	104.574	139.082	133.242	109.878	60.6021	92.2825	139.059	93.2808	88.2808	67.6019	76.9919	76.809
LOC107396876	104.574	70.0412	70.8736	49.1219	118.07	87.9398	82.6292	49.3209	71.4654	80.0549	49.8183	79.4575
LOC107393632	104.574	96.0565	94.4981	109.878	101.352	91.1968	99.7597	93.2808	125.275	88.0604	60.6877	90.0519
LOC107394028	104.574	96.0565	113.398	169.341	202.704	180.222	166.266	160.829	218.6	265.96	232.787	162.447
bcl2l14	104.574	85.05	73.7085	109.878	117.025	106.396	89.6829	87.9198	121.071	88.0604	110.506	64.4489
chek2	104.574	84.0494	123.793	120.219	100.307	118.339	126.967	130.808	110.982	130.756	117.752	125.366
LOC107373148	104.574	115.068	73.7085	81.4389	107.621	73.826	102.783	70.7648	181.606	101.403	76.0861	81.2233
LOC107392080	103.485	127.075	139.857	117.634	130.608	144.395	192.466	447.105	343.034	316.661	101.448	145.672
LOC107392391	103.485	117.069	144.582	298.609	153.595	207.364	275.095	260.543	568.36	287.308	247.28	165.978
LOC107372886	103.485	137.081	95.4431	76.2682	107.621	66.2262	85.6522	140.457	105.096	81.8339	44.3835	49.4402
LOC107379175	103.485	104.061	112.453	113.756	99.2621	132.452	83.6369	122.23	86.5992	205.474	57.0646	67.9803
LOC107388047	103.485	155.091	105.838	135.732	100.307	86.8541	139.059	109.364	149.657	116.524	126.81	114.772
plpp7	103.485	120.071	188.051	162.878	89.8583	115.082	132.005	116.869	67.2615	104.071	197.461	135.078
LOC107389343	103.485	94.0553	121.903	91.7804	155.685	105.311	70.5371	106.147	120.23	113.856	146.737	139.492
cdc20	103.485	60.0353	106.783	99.5365	38.66	124.853	33.2532	39.6711	73.1469	91.6184	51.6298	50.3231
LOC107391302	103.485	151.089	131.352	221.049	149.416	156.337	95.729	235.883	180.765	216.148	153.984	190.698
LOC107389055	103.485	188.111	185.216	261.122	270.62	211.707	129.99	224.088	193.377	237.496	91.4844	106.826
apobec2	103.485	141.083	143.637	129.268	146.281	111.825	124.952	102.931	145.453	102.292	100.542	87.4033
ampd1	103.485	96.0565	135.132	46.5365	65.8264	65.1406	233.78	48.2487	248.868	136.093	26.2678	27.3687
p4ha3	103.485	96.0565	45.3591	96.9511	125.384	46.6841	85.6522	108.292	223.645	91.6184	132.245	90.0519
LOC107376200	103.485	149.088	131.352	112.463	92.9929	124.853	93.7136	91.1364	150.498	98.7343	55.253	72.3946
LOC107380278	103.485	120.071	95.4431	120.219	49.1086	121.596	155.182	144.746	114.345	138.762	134.962	91.8176
inpp5d	103.485	129.076	110.563	215.878	132.698	157.423	249.903	310.936	517.073	224.154	157.607	98.8805
LOC107387968	103.485	64.0376	103.003	76.2682	125.384	64.0549	51.3913	61.115	100.052	87.1709	76.9919	63.566
LOC107374597	103.485	126.074	120.013	233.975	99.2621	144.395	190.45	140.457	243.823	186.795	148.549	128.898
LOC107372733	103.485	111.065	96.3881	200.366	187.031	131.367	142.082	149.035	121.071	113.856	156.701	175.689
LOC107380441	103.485	136.08	135.132	78.8536	41.7946	90.1111	125.959	82.5589	39.5161	88.0604	88.7671	69.7461
csgr03h10orf105	103.485	159.094	125.682	143.488	124.339	120.51	140.067	153.324	422.066	96.9553	147.643	158.032
msrb3	103.485	82.0482	130.407	117.634	145.236	156.337	192.466	581.129	254.753	146.767	161.23	133.312
LOC107378822	103.485	59.0347	50.084	107.293	82.5443	123.767	81.6216	95.4252	70.6246	90.7289	156.701	110.358
LOC107374437	103.485	153.09	94.4981	116.341	102.397	106.396	84.6446	112.58	172.358	144.099	129.527	160.681
LOC107383491	103.485	77.0453	130.407	96.9511	57.4675	99.8822	69.5295	91.1364	79.0323	88.0604	86.9555	83.8718
kif27	103.485	131.077	106.783	271.463	178.672	179.137	188.435	168.334	315.288	205.474	259.961	301.056
LOC107391547	102.396	115.068	85.0483	95.6584	115.98	110.739	50.3837	86.8476	87.44	84.5024	101.448	117.421
LOC107379026	102.396	77.0453	103.948	126.683	101.352	61.8835	115.882	117.941	158.905	91.6184	81.5208	101.529
arf4	102.396	200.118	179.546	177.097	165.089	147.652	179.366	197.284	275.772	186.795	156.701	161.564
LOC107388543	102.396	122.072	77.4884	77.5609	141.057	81.4257	53.4067	84.7033	66.4208	120.972	51.6298	60.9174
LOC107388827	102.396	11.0065	10.3948	18.0975	21.9421	11.9424	3.02302	7.50535	21.0192	25.7955	17.2099	11.4772
LOC107384598	102.396	85.05	63.3137	165.463	327.042	147.652	95.729	183.345	355.645	156.552	894.917	763.675
LOC107381802	102.396	5.00294	17.9546	10.3415	24.0319	174.794	26.1995	11.7941	7.56692	94.2869	6.34051	0.882862
LOC107378324	102.396	85.05	67.0937	161.585	130.608	188.908	93.7136	132.952	123.593	107.629	110.506	106.826
LOC107384560	102.396	94.0553	89.7732	192.61	98.2172	119.424	107.821	100.786	195.058	148.546	78.8034	82.989
gpr161	102.396	117.069	98.278	67.2194	144.191	146.566	116.89	154.396	145.453	126.309	131.339	127.132
LOC107396671	102.396	178.105	106.783	103.415	75.2302	178.051	118.905	53.6097	42.0385	61.3754	48.0067	22.9544
LOC107380366	102.396	95.0559	95.4431	212	242.408	204.107	134.021	175.84	230.371	256.176	199.273	194.23
tipin	102.396	36.0212	72.7635	99.5365	67.9162	53.1981	20.1535	67.5482	42.0385	72.0494	40.7604	63.566
LOC107379189	102.396	76.0447	39.6892	42.6585	11.4935	24.9706	25.1918	20.3717	31.9492	12.453	15.3984	14.1258
LOC107387279	101.306	62.0365	85.9933	115.049	74.1854	44.5127	93.7136	67.5482	58.0131	54.2594	133.151	131.546
khdrbs2	101.306	90.0529	85.9933	115.049	90.9032	86.8541	92.706	91.1364	124.434	100.513	69.7456	84.7547
LOC107387489	101.306	222.131	157.812	192.61	131.653	166.108	130.998	142.602	112.663	174.342	97.8249	58.2689
kcnk9	101.306	86.0506	101.113	94.3657	111.8	96.6252	55.422	95.4252	92.4846	68.4914	35.3257	51.206
LOC107384540	101.306	1191.7	14.1747	19.3902	3.13459	7.59973	36429.4	37408.8	14.2931	9.78448	415.756	7.94575
LOC107384139	101.306	73.0429	57.6438	82.7316	41.7946	51.0268	32.2456	70.7648	49.6054	71.1599	48.0067	43.2602
LOC107373123	101.306	140.082	103.003	360.658	262.261	229.078	125.959	227.305	218.6	267.739	254.526	279.867
fam102a	101.306	28.0165	22.6795	20.6829	38.66	28.2276	16.1228	30.0214	26.9046	80.9444	47.1009	37.0802
LOC107375429	101.306	99.0582	129.462	50.4146	40.7497	66.2262	43.33	28.9492	26.0638	84.5024	51.6298	25.603
LOC107396705	101.306	87.0512	94.4981	47.8292	80.4545	65.1406	53.4067	52.5375	89.9623	62.2649	76.9919	68.8632
LOC107376868	101.306	16.0094	15.1197	25.8536	19.8524	45.5984	27.2072	6.43316	9.24846	103.182	11.7752	20.3058
LOC107384001	101.306	197.116	154.032	171.927	138.967	151.995	184.404	240.171	136.205	183.237	173.005	155.384
LOC107373274	101.306	68.04	67.0937	124.097	112.845	131.367	99.7597	84.7033	84.9177	92.5079	119.564	108.592
LOC107381637	101.306	42.0247	109.618	36.1951	13.5832	37.9987	37.2839	22.5161	31.1085	24.0165	39.8546	24.7201
snx8	101.306	108.064	164.427	146.073	107.621	109.653	285.172	183.345	248.027	210.811	172.099	173.041
LOC107379430	101.306	23.0135	21.7346	11.6341	17.7627	49.9411	34.2609	18.2273	19.3377	49.8119	14.4926	7.94575
LOC107383264	101.306	43.0253	40.6342	23.2683	19.8524	53.1981	63.4834	62.1872	58.8538	67.6019	29.891	40.6116
csgr02h4orf33	101.306	119.07	118.123	162.878	90.9032	195.422	234.788	217.655	182.447	192.132	118.658	138.609
erbb3	101.306	47.0276	55.7539	94.3657	34.4805	85.7684	73.5602	27.877	27.7454	64.9334	14.4926	16.7744
LOC107388447	101.306	47.0276	66.1487	90.4877	60.6021	106.396	129.99	140.457	177.402	160.999	93.296	81.2233
LOC107391072	101.306	54.0318	83.1583	69.8048	28.2113	80.34	169.289	99.714	103.415	71.1599	38.9488	41.4945
LOC107379322	100.217	148.087	106.783	85.317	78.3648	107.482	163.243	108.292	153.02	96.0658	67.0282	89.169
LOC107396941	100.217	200.118	174.821	40.0731	30.3011	59.7122	76.5832	122.23	26.9046	95.1763	128.622	130.664
asb6	100.217	116.068	88.8282	134.439	105.531	96.6252	141.074	101.858	123.593	98.7343	90.5787	110.358
pax3	100.217	145.085	144.582	165.463	153.595	107.482	62.4758	156.54	279.976	129.867	95.1076	102.412
LOC107396754	100.217	114.067	86.9383	93.0731	101.352	125.938	80.6139	65.4038	95.8477	66.7124	99.6365	125.366
LOC107390831	100.217	79.0465	106.783	94.3657	55.3778	72.7403	54.4144	65.4038	49.6054	81.8339	76.0861	58.2689
trpv4	100.217	34.02	26.4595	16.8049	110.756	43.427	17.1304	33.238	14.2931	46.2539	22.6447	78.5747
LOC107378734	100.217	107.063	86.9383	192.61	183.896	159.594	100.767	149.035	201.785	145.878	144.02	115.655
epo	100.217	144.085	112.453	113.756	124.339	62.9692	119.913	122.23	84.9177	155.662	138.585	142.141
LOC107393844	100.217	134.079	99.223	85.317	105.531	110.739	184.404	184.417	177.402	140.541	105.977	106.826
LOC107380911	100.217	66.0388	98.278	84.0243	192.255	130.281	100.767	125.447	111.822	187.684	115.941	168.627
mmp23b	100.217	134.079	135.132	77.5609	138.967	121.596	148.128	87.9198	143.772	115.635	122.281	128.898
mrm1	100.217	92.0541	122.848	115.049	106.576	160.68	145.105	108.292	95.0069	92.5079	96.0134	128.015
LOC107390096	100.217	99.0582	175.766	270.17	458.695	143.309	42.3223	228.377	337.148	231.27	218.295	231.31
LOC107391744	100.217	158.093	172.932	118.927	165.089	121.596	160.22	158.685	110.982	125.419	104.165	96.2319
LOC107373424	100.217	139.082	127.572	157.707	134.787	128.11	88.6753	194.067	165.632	196.579	128.622	126.249
LOC107381711	100.217	83.0488	68.9836	62.0487	67.9162	103.139	138.051	116.869	116.867	114.745	45.2893	105.943
LOC107375333	100.217	41.0241	15.1197	47.8292	22.987	47.7697	49.376	43.9599	44.5608	48.9224	38.9488	22.0715
LOC107390214	100.217	14.0082	16.0647	19.3902	13.5832	18.4565	15.1151	17.1551	14.2931	22.2375	15.3984	24.7201
LOC107372609	100.217	78.0459	51.974	94.3657	101.352	81.4257	75.5755	61.115	92.4846	89.8394	75.1803	92.7005
wnt7a	100.217	6.00353	6.61487	23.2683	17.7627	18.4565	19.1458	1.07219	14.2931	23.127	17.2099	18.5401
gpx7	100.217	50.0294	51.974	63.3414	52.2432	43.427	60.4604	48.2487	67.2615	53.3699	86.9555	120.069
inhba	99.1279	126.074	126.627	157.707	121.204	105.311	157.197	210.15	528.003	149.436	207.425	262.21
LOC107373992	99.1279	88.0518	91.6632	86.6096	145.236	70.5689	41.3146	93.2808	96.6884	70.2704	50.724	61.8003
rhag	99.1279	174.102	191.831	34.9024	65.8264	67.3119	551.197	77.1979	41.1977	140.541	26.2678	34.4316
LOC107379027	99.1279	13.0076	37.7992	10.3415	17.7627	14.1138	27.2072	10.7219	21.86	27.5745	38.043	27.3687
LOC107383034	99.1279	85.05	79.3784	67.2194	123.294	135.71	74.5678	90.0642	122.752	91.6184	95.1076	90.9347
b3glct	99.1279	103.061	99.223	74.9755	170.313	46.6841	96.7367	107.219	73.1469	117.414	86.9555	107.709
LOC107390929	99.1279	188.111	163.482	135.732	101.352	155.252	154.174	110.436	119.389	154.773	145.832	183.635
melk	99.1279	49.0288	93.5531	71.0975	55.3778	85.7684	21.1611	31.0936	32.79	54.2594	35.3257	43.2602
LOC107395704	99.1279	188.111	123.793	156.414	107.621	127.024	146.113	155.468	133.682	153.883	150.361	154.501
LOC107395414	99.1279	88.0518	46.3041	65.9267	156.73	87.9398	135.028	147.963	94.1661	105.85	57.9703	67.9803
LOC107383886	99.1279	83.0488	174.821	179.683	166.133	117.253	172.312	119.013	159.746	154.773	134.056	171.275
LOC107396891	99.1279	81.0476	104.893	90.4877	181.806	121.596	93.7136	112.58	121.071	134.314	100.542	117.421
LOC107375853	99.1279	108.064	84.1033	76.2682	143.146	156.337	92.706	108.292	164.791	157.441	69.7456	108.592
LOC107393999	99.1279	89.0523	82.2134	137.024	105.531	132.452	105.806	112.58	123.593	129.867	144.926	127.132
tube1	99.1279	52.0306	64.2587	78.8536	70.0059	73.826	41.3146	51.4653	76.51	70.2704	80.615	69.7461
LOC107379958	99.1279	131.077	149.307	222.341	131.653	136.795	137.044	170.479	193.377	169.894	153.984	143.024
LOC107396667	99.1279	119.07	121.903	138.317	106.576	129.195	157.197	190.85	232.052	197.469	113.223	103.295
fam110c	99.1279	3.00176	4.72491	9.04877	13.5832	5.42838	13.0998	11.7941	5.88538	22.2375	5.43472	0.882862
LOC107378356	99.1279	28.0165	29.2944	32.317	15.673	17.3708	26.1995	13.9385	15.9746	19.569	12.681	14.1258
LOC107373295	99.1279	141.083	85.0483	149.951	111.8	117.253	142.082	129.735	168.154	177.9	127.716	133.312
LOC107388453	99.1279	141.083	68.0386	155.122	143.146	136.795	195.489	172.623	168.154	164.557	173.911	188.932
matn1	99.1279	111.065	187.106	78.8536	40.7497	29.3133	55.422	33.238	25.2231	83.6129	34.4199	20.3058
LOC107393008	99.1279	39.0229	74.6535	47.8292	45.974	64.0549	20.1535	20.3717	56.3315	61.3754	33.5141	47.6745
LOC107389975	99.1279	91.0535	78.4334	117.634	144.191	64.0549	73.5602	106.147	121.912	80.0549	111.412	115.655
LOC107373498	99.1279	145.085	94.4981	164.171	169.268	107.482	104.798	139.385	126.956	152.104	119.564	132.429
LOC107378249	99.1279	73.0429	104.893	64.6341	64.7816	80.34	37.2839	33.238	64.7392	82.7234	55.253	29.1344
rhno1	99.1279	169.099	159.702	151.244	124.339	185.651	185.412	126.519	119.389	159.22	146.737	125.366
LOC107394159	99.1279	66.0388	54.8089	58.1707	21.9421	30.3989	36.2762	37.5268	51.2869	40.0274	9.05787	15.0086
abhd12b	98.0385	125.074	96.3881	148.658	144.191	67.3119	87.6676	120.086	135.364	160.11	160.324	133.312
fgf6	98.0385	148.087	116.233	124.097	219.421	127.024	92.706	195.139	200.103	178.789	87.8613	80.3404
tmem88b	98.0385	253.149	160.647	130.561	141.057	93.3681	231.765	187.634	127.797	104.071	89.6729	111.241
LOC107383778	98.0385	33.0194	65.2037	94.3657	98.2172	123.767	73.5602	127.591	77.3508	122.751	118.658	94.4662
LOC107389312	98.0385	136.08	115.288	115.049	143.146	79.2544	85.6522	96.4974	98.37	126.309	86.0497	104.178
cutc	98.0385	44.0259	68.0386	68.5121	72.0956	125.938	109.836	48.2487	63.0577	86.2814	108.694	94.4662
cbln3	98.0385	142.084	84.1033	59.4633	123.294	92.2825	83.6369	112.58	95.8477	85.3919	82.4266	78.5747
LOC107393976	98.0385	16.0094	58.5888	244.317	92.9929	31.4846	181.381	69.6926	479.238	173.452	1507.23	27.3687
LOC107378697	98.0385	114.067	82.2134	78.8536	80.4545	75.9973	69.5295	69.6926	73.9877	66.7124	48.0067	35.3145
LOC107375247	98.0385	189.111	96.3881	100.829	145.236	132.452	15671.3	3718.37	332.104	193.911	182.969	249.85
LOC107393312	98.0385	99.0582	78.4334	135.732	99.2621	145.481	435.315	144.746	133.682	192.132	102.354	171.275
LOC107386899	98.0385	2363.39	16.0647	7.75609	11.4935	1.08568	3317.26	29382.4	9.24846	8.00549	69.7456	12.3601
LOC107372799	98.0385	64.0376	80.3234	87.9023	129.563	74.9117	90.6906	130.808	149.657	152.994	129.527	127.132
LOC107373936	98.0385	116.068	104.893	213.292	128.518	136.795	77.5909	141.53	144.612	160.11	94.2018	108.592
LOC107375952	98.0385	147.086	154.977	162.878	180.762	148.738	177.351	160.829	89.9623	176.121	143.114	257.796
LOC107372467	98.0385	128.075	124.737	112.463	200.614	167.194	82.6292	141.53	152.179	118.303	136.774	196.878
nxph3	98.0385	68.04	219.236	143.488	132.698	168.28	96.7367	88.992	119.389	59.5964	90.5787	163.329
LOC107376064	98.0385	139.082	153.087	116.341	111.8	124.853	109.836	135.096	89.9623	112.077	112.318	119.186
ust	98.0385	67.0394	51.974	63.3414	78.3648	119.424	82.6292	76.1257	69.7838	61.3754	91.4844	64.4489
LOC107372803	98.0385	104.061	120.013	111.171	141.057	89.0254	76.5832	66.476	84.9177	73.8284	38.9488	97.9976
mms22l	98.0385	101.059	106.783	102.122	106.576	75.9973	52.399	76.1257	73.1469	81.8339	91.4844	162.447
LOC107391265	98.0385	112.066	133.242	133.146	130.608	133.538	75.5755	84.7033	105.937	89.8394	48.0067	43.2602
LOC107384199	98.0385	111.065	71.8186	305.073	408.542	251.877	125.959	147.963	311.085	249.949	409.416	357.559
LOC107396494	98.0385	61.0359	61.4238	65.9267	72.0956	56.4552	61.4681	90.0642	92.4846	54.2594	32.6083	66.2146
LOC107391385	98.0385	114.067	108.673	217.17	263.306	140.052	90.6906	217.655	227.848	243.723	218.295	203.058
LOC107375313	98.0385	85.05	78.4334	81.4389	57.4675	120.51	96.7367	67.5482	66.4208	72.0494	37.1372	45.0259
LOC107374637	96.9492	157.092	133.242	89.195	456.606	69.4833	43.33	179.056	201.785	118.303	243.657	227.778
LOC107396326	96.9492	90.0529	89.7732	60.756	103.442	46.6841	69.5295	65.4038	81.5546	63.1544	57.0646	65.3318
casp6	96.9492	13.0076	40.6342	45.2438	26.1216	97.7109	29.2225	36.4546	90.8031	38.2484	27.1736	28.2516
LOC107376746	96.9492	89.0523	83.1583	68.5121	107.621	49.9411	64.4911	77.1979	103.415	87.1709	61.5935	147.438
LOC107377154	96.9492	142.084	133.242	143.488	161.954	136.795	107.821	82.5589	115.185	127.198	64.3108	91.8176
LOC107376996	96.9492	145.085	99.223	130.561	166.133	73.826	43.33	116.869	96.6884	75.6074	11.7752	34.4316
LOC107373369	96.9492	138.081	129.462	161.585	181.806	135.71	105.806	155.468	155.542	137.872	127.716	124.483
crispld1	96.9492	68.04	78.4334	103.415	121.204	109.653	112.859	116.869	82.3954	101.403	100.542	82.989
fgf11	96.9492	79.0465	94.4981	102.122	199.569	79.2544	113.867	124.374	117.708	96.9553	107.789	89.169
LOC107393716	96.9492	171.101	134.187	112.463	67.9162	131.367	169.289	174.767	92.4846	133.425	171.194	101.529
LOC107395815	96.9492	85.05	115.288	51.7073	143.146	91.1968	86.6599	96.4974	140.408	81.8339	105.977	100.646
prrx1	96.9492	66.0388	102.058	85.317	49.1086	80.34	94.7213	46.1043	26.9046	61.3754	14.4926	22.0715
LOC107384898	96.9492	135.079	93.5531	91.7804	4.17946	4.3427	1.00767	6.43316	5.88538	1.779	3.62315	3.53145
LOC107384368	96.9492	65.0382	63.3137	81.4389	79.4097	111.825	88.6753	101.858	146.294	128.088	70.6514	63.566
LOC107390216	96.9492	137.081	113.398	149.951	152.55	108.568	78.5985	165.118	260.638	156.552	86.9555	112.123
LOC107393947	96.9492	142.084	77.4884	129.268	115.98	100.968	173.32	119.013	105.937	141.43	176.628	146.555
LOC107394650	96.9492	105.062	63.3137	99.5365	83.5891	64.0549	109.836	82.5589	73.9877	58.7069	172.099	97.9976
clec3b	96.9492	40.0235	53.8639	108.585	75.2302	75.9973	61.4681	100.786	83.2361	120.082	86.0497	49.4402
dynlt1	96.9492	96.0565	123.793	135.732	103.442	157.423	145.105	141.53	105.937	188.574	165.759	95.349
LOC107389161	96.9492	160.094	127.572	156.414	130.608	157.423	138.051	121.158	116.867	113.856	185.686	208.355
LOC107396155	96.9492	113.066	103.003	86.6096	201.659	83.5971	79.6062	112.58	95.0069	77.3864	35.3257	55.6203
LOC107386519	96.9492	7.00412	9.44981	31.0244	13.5832	22.7992	17.1304	13.9385	10.0892	16.9005	18.1157	7.06289
LOC107388414	96.9492	103.061	99.223	117.634	146.281	115.082	93.7136	119.013	147.135	101.403	82.4266	82.1061
LOC107394438	96.9492	25.0147	40.6342	27.1463	15.673	41.2557	81.6216	7.50535	21.0192	31.1325	18.1157	8.82862
syk	96.9492	86.0506	106.783	95.6584	111.8	127.024	188.435	172.623	142.09	121.861	211.954	206.59
LOC107384936	96.9492	37.0218	89.7732	133.146	103.442	100.968	156.189	157.612	295.11	155.662	140.397	101.529
LOC107374650	96.9492	127.075	199.391	151.244	161.954	127.024	117.898	147.963	147.135	112.966	125.904	135.078
LOC107372996	96.9492	107.063	121.903	143.488	145.236	109.653	45.3453	78.2701	86.5992	86.2814	49.8183	71.5118
lrrc73	96.9492	68.04	117.178	111.171	132.698	105.311	62.4758	84.7033	130.319	111.187	134.962	123.601
LOC107375735	95.8599	52.0306	74.6535	63.3414	135.832	45.5984	26.1995	73.9813	73.1469	59.5964	100.542	103.295
LOC107373233	95.8599	69.0406	83.1583	81.4389	130.608	55.3695	63.4834	112.58	79.8731	81.8339	57.0646	82.989
prlh	95.8599	94.0553	78.4334	148.658	188.076	77.083	88.6753	84.7033	167.313	70.2704	111.412	109.475
LOC107383810	95.8599	97.057	154.032	117.634	67.9162	84.6827	141.074	86.8476	97.5292	130.756	114.129	90.9347
igsf10	95.8599	35.0206	12.2848	42.6585	5.22432	125.938	11.0844	18.2273	14.2931	30.243	15.3984	14.1258
LOC107394461	95.8599	7.00412	4.72491	9.04877	9.40378	57.5408	40.3069	1.07219	7.56692	22.2375	2.71736	4.41431
LOC107376838	95.8599	73.0429	97.333	116.341	145.236	87.9398	94.7213	177.984	132.842	130.756	164.853	149.204
cnih2	95.8599	95.0559	74.6535	96.9511	185.986	71.6546	69.5295	102.931	126.956	110.298	64.3108	95.349
LOC107393684	95.8599	43.0253	71.8186	49.1219	61.647	61.8835	63.4834	40.7433	65.58	46.2539	72.4629	60.9174
LOC107396867	95.8599	66.0388	110.563	100.829	98.2172	71.6546	75.5755	43.9599	61.3761	104.071	61.5935	60.0346
enosf1	95.8599	74.0435	97.333	81.4389	127.473	125.938	102.783	95.4252	73.1469	113.856	80.615	63.566
LOC107372720	95.8599	83.0488	47.2491	76.2682	33.4357	103.139	33.2532	23.5883	62.2169	40.0274	53.4414	33.5487
LOC107384081	95.8599	17.01	31.1844	14.2195	9.40378	14.1138	9.06906	3.21658	5.88538	48.9224	6.34051	6.18003
LOC107374718	95.8599	57.0335	98.278	94.3657	77.32	124.853	141.074	79.3423	165.632	144.988	106.883	154.501
LOC107379226	95.8599	77.0453	86.9383	93.0731	64.7816	80.34	148.128	158.685	211.874	147.657	94.2018	71.5118
LOC107382793	95.8599	72.0423	86.9383	134.439	52.2432	117.253	28.2149	22.5161	17.6562	23.127	23.5505	30.0173
LOC107376306	95.8599	53.0312	36.8543	45.2438	56.4227	58.6265	35.2686	131.88	155.542	48.9224	64.3108	40.6116
rhbdl2	95.8599	3.00176	0.944981	1.29268	1.04486	9.77109	21.1611	3.21658	7.56692	15.1215	2.71736	4.41431
relb	95.8599	79.0465	95.4431	117.634	122.249	132.452	136.036	136.169	241.301	165.447	239.128	186.284
spice1	95.8599	157.092	87.8832	235.268	229.87	193.25	167.274	164.046	181.606	262.402	303.438	245.436
was	95.8599	62.0365	85.9933	131.853	76.2751	108.568	180.374	198.356	222.804	199.248	108.694	73.2775
LOC107373478	95.8599	102.06	85.9933	90.4877	145.236	140.052	83.6369	140.457	217.759	169.894	140.397	150.969
c8b	95.8599	65.0382	83.1583	125.39	88.8135	81.4257	120.921	42.8877	71.4654	72.9389	67.934	54.7374
dnase1l2	95.8599	66.0388	49.139	65.9267	79.4097	39.0843	51.3913	54.6819	110.141	69.3809	74.2745	100.646
LOC107385395	95.8599	58.0341	57.6438	47.8292	48.0638	39.0843	65.4988	61.115	84.9177	86.2814	49.8183	62.6832
LOC107373002	95.8599	121.071	94.4981	162.878	205.838	166.108	115.882	158.685	134.523	129.867	77.8976	70.6289
plat	94.7706	17.01	51.029	33.6097	58.5124	94.4538	56.4297	76.1257	412.818	65.8229	58.8761	55.6203
LOC107375403	94.7706	87.0512	103.003	96.9511	144.191	135.71	99.7597	75.0535	110.982	94.2869	84.2382	66.2146
LOC107389133	94.7706	133.078	121.903	84.0243	29.2562	77.083	113.867	131.88	123.593	88.0604	58.8761	27.3687
adamts16	94.7706	39.0229	40.6342	69.8048	63.7367	27.1419	30.2302	27.877	36.9938	35.5799	67.934	60.9174
LOC107382995	94.7706	15.0088	14.1747	21.9756	7.31405	48.8554	39.2993	18.2273	10.93	34.6904	11.7752	12.3601
LOC107380031	94.7706	59.0347	121.903	365.829	105.531	157.423	267.033	253.038	186.651	298.872	144.926	93.5833
LOC107374348	94.7706	84.0494	68.0386	59.4633	49.1086	69.4833	51.3913	41.8155	46.2423	75.6074	38.043	22.0715
lrrc3b	94.7706	171.101	108.673	131.853	119.115	105.311	110.844	94.353	86.5992	84.5024	86.9555	108.592
LOC107383581	94.7706	84.0494	106.783	164.171	191.21	138.967	119.913	224.088	818.068	232.159	355.068	229.544
LOC107378661	94.7706	105.062	105.838	68.5121	75.2302	97.7109	99.7597	91.1364	133.682	88.9499	30.7967	45.0259
gpi	94.7706	46.0271	40.6342	11.6341	44.9292	31.4846	63.4834	67.5482	27.7454	54.2594	16.3042	0.882862
LOC107376845	94.7706	129.076	89.7732	99.5365	120.159	118.339	142.082	97.5696	115.185	112.966	135.868	134.195
LOC107394012	94.7706	65.0382	74.6535	149.951	276.889	206.278	84.6446	184.417	161.428	238.386	206.519	165.978
LOC107395596	94.7706	129.076	71.8186	91.7804	144.191	97.7109	88.6753	101.858	190.855	119.193	157.607	160.681
LOC107392979	94.7706	66.0388	92.6081	84.0243	48.0638	94.4538	205.565	73.9813	80.7138	96.0658	55.253	116.538
dusp19	94.7706	66.0388	96.3881	118.927	77.32	56.4552	86.6599	76.1257	49.6054	75.6074	65.2166	73.2775
LOC107373917	94.7706	145.085	103.003	124.097	143.146	108.568	107.821	152.251	142.09	114.745	184.78	195.995
LOC107396761	94.7706	151.089	116.233	212	220.466	188.908	121.928	245.532	179.084	240.165	144.02	164.212
LOC107383060	94.7706	89.0523	84.1033	47.8292	78.3648	64.0549	59.4527	83.6311	126.115	95.1763	75.1803	66.2146
LOC107395239	94.7706	87.0512	162.537	120.219	103.442	157.423	165.258	140.457	150.498	120.972	125.904	115.655
LOC107385123	94.7706	57.0335	98.278	33.6097	19.8524	30.3989	193.473	37.5268	23.5415	71.1599	23.5505	24.7201
LOC107396305	94.7706	129.076	121.903	135.732	82.5443	105.311	81.6216	79.3423	50.4461	25.7955	59.7819	67.9803
LOC107377951	94.7706	213.125	124.737	146.073	80.4545	184.565	85.6522	64.3316	19.3377	76.4969	51.6298	45.0259
LOC107394027	94.7706	136.08	154.977	115.049	106.576	142.224	179.366	92.2086	53.8092	125.419	91.4844	66.2146
LOC107379135	94.7706	116.068	130.407	237.853	202.704	155.252	154.174	204.789	106.778	281.971	131.339	151.852
fam117a	94.7706	137.081	141.747	91.7804	45.974	119.424	189.443	161.901	47.9238	117.414	77.8976	75.0432
gpr101	94.7706	171.101	128.517	124.097	247.633	135.71	143.09	158.685	144.612	143.209	120.47	135.078
erich3	94.7706	94.0553	92.6081	87.9023	52.2432	82.5114	23.1765	62.1872	84.0769	95.1763	66.1224	58.2689
LOC107373966	94.7706	91.0535	91.6632	112.463	199.569	61.8835	103.79	71.8369	115.185	50.7014	48.0067	62.6832
spdl1	94.7706	66.0388	81.2684	178.39	140.012	110.739	115.882	109.364	128.638	141.43	134.962	171.275
dtl	94.7706	29.0171	61.4238	38.7804	53.2881	69.4833	27.2072	51.4653	46.2423	36.4694	67.934	44.1431
sertad3	94.7706	125.074	150.252	96.9511	59.5573	102.054	97.7443	94.353	149.657	88.0604	57.0646	62.6832
LOC107391472	93.6813	68.04	111.508	89.195	166.133	92.2825	89.6829	130.808	163.109	103.182	69.7456	90.0519
LOC107395378	93.6813	129.076	124.737	191.317	178.672	116.167	96.7367	139.385	138.727	185.905	110.506	146.555
LOC107396969	93.6813	191.112	135.132	106	146.281	105.311	59.4527	136.169	63.0577	109.408	36.2315	58.2689
LOC107385831	93.6813	66.0388	75.5985	125.39	81.4994	130.281	151.151	202.645	265.683	168.115	114.129	75.0432
LOC107376685	93.6813	136.08	149.307	187.439	332.267	159.594	233.78	117.941	139.568	182.347	22.6447	47.6745
LOC107382393	93.6813	13.0076	26.4595	19.3902	11.4935	85.7684	18.1381	37.5268	14.2931	39.1379	19.0215	15.0086
hvcn1	93.6813	46.0271	90.7182	94.3657	42.8394	49.9411	148.128	112.58	177.402	108.519	69.7456	72.3946
LOC107383381	93.6813	129.076	137.967	96.9511	143.146	147.652	87.6676	164.046	565.838	91.6184	67.934	45.9088
LOC107378480	93.6813	149.088	117.178	435.634	242.408	317.017	144.097	191.923	96.6884	365.584	371.372	333.722
ciita	93.6813	41.0241	42.5241	90.4877	80.4545	22.7992	51.3913	63.2594	101.733	73.8284	92.3902	88.2862
LOC107379125	93.6813	56.0329	68.9836	166.756	60.6021	134.624	87.6676	104.003	72.3061	126.309	34.4199	51.206
ccdc3	93.6813	125.074	85.0483	81.4389	61.647	65.1406	105.806	201.572	52.1277	60.4859	85.1439	81.2233
LOC107385975	93.6813	67.0394	104.893	153.829	135.832	64.0549	86.6599	124.374	129.478	99.6238	168.476	107.709
LOC107382391	93.6813	148.087	142.692	166.756	113.89	128.11	109.836	113.652	139.568	92.5079	124.999	133.312
LOC107372753	93.6813	74.0435	88.8282	102.122	155.685	90.1111	142.082	97.5696	59.6946	73.8284	96.9192	64.4489
LOC107393079	93.6813	73.0429	92.6081	96.9511	108.666	123.767	95.729	61.115	735.673	181.458	179.346	62.6832
LOC107393020	93.6813	134.079	86.9383	183.561	252.857	156.337	338.578	298.07	270.728	362.915	85.1439	116.538
LOC107391596	93.6813	48.0282	47.2491	91.7804	33.4357	68.3976	84.6446	96.4974	118.548	106.74	72.4629	71.5118
LOC107374075	93.6813	154.091	165.372	168.049	92.9929	170.451	265.018	170.479	135.364	200.137	97.8249	115.655
LOC107387778	93.6813	143.084	172.932	45.2438	26.1216	51.0268	105.806	71.8369	47.9238	77.3864	55.253	48.5574
sycp1	93.6813	56.0329	65.2037	73.6828	42.8394	70.5689	84.6446	94.353	44.5608	80.9444	48.9125	71.5118
LOC107394477	92.592	183.108	150.252	148.658	103.442	107.482	166.266	202.645	130.319	191.242	171.194	202.175
csgr13h19orf12	92.592	226.133	209.786	293.439	168.223	331.131	379.893	412.794	393.48	280.192	256.338	228.661
LOC107395522	92.592	79.0465	51.974	94.3657	91.9481	103.139	76.5832	79.3423	95.8477	87.1709	98.7307	134.195
LOC107395291	92.592	95.0559	65.2037	71.0975	97.1724	79.2544	81.6216	69.6926	102.574	64.9334	48.0067	56.5031
LOC107393986	92.592	80.047	61.4238	89.195	21.9421	109.653	27.2072	116.869	54.65	102.292	73.3687	46.7917
mutyh	92.592	101.059	104.893	89.195	154.64	117.253	123.944	153.324	151.338	152.994	173.005	179.221
LOC107378808	92.592	7.00412	4.72491	1.29268	7.31405	1.08568	15.1151	1.07219	0.840769	13.3425	2.71736	0.882862
LOC107387973	92.592	81.0476	95.4431	280.512	172.403	170.451	304.317	327.019	539.774	270.408	233.693	132.429
LOC107385334	92.592	114.067	172.932	214.585	90.9032	172.623	118.905	189.778	185.81	210.811	126.81	130.664
LOC107373931	92.592	144.085	135.132	102.122	100.307	130.281	233.78	240.171	192.536	166.336	220.106	161.564
LOC107397286	92.592	106.062	166.317	125.39	113.89	158.509	103.79	152.251	165.632	135.204	111.412	116.538
LOC107375545	92.592	127.075	112.453	127.975	84.634	161.766	123.944	137.241	100.052	141.43	71.5571	87.4033
LOC107376498	92.592	99.0582	92.6081	63.3414	76.2751	65.1406	68.5218	51.4653	42.8792	61.3754	33.5141	52.9717
LOC107377470	92.592	77.0453	78.4334	76.2682	64.7816	64.0549	29.2225	71.8369	58.0131	52.4804	31.7025	20.3058
il34	92.592	85.05	63.3137	71.0975	82.5443	81.4257	125.959	46.1043	52.9685	64.0439	142.208	165.978
usp28	92.592	87.0512	110.563	102.122	80.4545	127.024	138.051	56.8262	217.759	122.751	53.4414	61.8003
LOC107376475	92.592	85.05	90.7182	107.293	88.8135	77.083	75.5755	108.292	63.0577	100.513	64.3108	66.2146
LOC107387113	92.592	95.0559	95.4431	130.561	107.621	94.4538	139.059	75.0535	226.167	121.861	163.947	127.132
LOC107394832	92.592	25.0147	12.2848	11.6341	5.22432	24.9706	39.2993	6.43316	8.40769	32.9114	2.71736	4.41431
LOC107376726	92.592	49.0288	41.5792	51.7073	71.0508	125.938	24.1842	38.599	58.8538	68.4914	56.1588	72.3946
dnajc12	92.592	83.0488	92.6081	116.341	124.339	156.337	109.836	141.53	228.689	130.756	153.984	170.392
sigirr	92.592	9.00529	56.6989	37.4878	115.98	40.17	50.3837	38.599	135.364	56.0384	40.7604	17.6572
LOC107377435	92.592	97.057	98.278	77.5609	107.621	83.5971	69.5295	127.591	79.8731	101.403	119.564	143.906
brca1	92.592	78.0459	59.5338	108.585	80.4545	105.311	71.5448	115.797	116.867	112.966	96.0134	79.4575
fam198a	92.592	70.0412	82.2134	106	121.204	106.396	65.4988	84.7033	91.6438	80.9444	67.0282	65.3318
tspan16	92.592	57.0335	60.4788	95.6584	67.9162	68.3976	55.422	95.4252	174.88	72.9389	41.6662	52.9717
LOC107373228	92.592	75.0441	45.3591	76.2682	97.1724	74.9117	80.6139	73.9813	116.867	85.3919	115.035	113.889
LOC107379801	92.592	67.0394	168.207	175.805	213.152	107.482	146.113	28.9492	42.8792	48.0329	91.4844	52.9717
serpinf1	92.592	1.00059	29.2944	5.17073	9.40378	19.5422	22.1688	1.07219	2.52231	31.1325	0.905787	6.18003
LOC107385961	92.592	79.0465	111.508	37.4878	72.0956	110.739	19.1458	48.2487	24.3823	39.1379	69.7456	41.4945
LOC107380904	92.592	45.0265	66.1487	47.8292	49.1086	62.9692	50.3837	63.2594	42.8792	63.1544	64.3108	63.566
LOC107395819	92.592	126.074	101.113	133.146	129.563	77.083	55.422	91.1364	56.3315	72.0494	25.362	33.5487
hsd3b1	92.592	164.096	154.032	65.9267	19.8524	144.395	391.985	233.738	178.243	229.491	177.534	167.744
nenf	92.592	73.0429	72.7635	63.3414	40.7497	87.9398	174.328	137.241	113.504	93.3974	55.253	31.783
LOC107396836	91.5026	67.0394	46.3041	40.0731	59.5573	57.5408	53.4067	56.8262	63.0577	42.6959	60.6877	65.3318
fermt3	91.5026	63.0371	32.1294	170.634	105.531	95.5395	160.22	176.912	364.053	178.789	108.694	65.3318
LOC107392313	91.5026	99.0582	105.838	138.317	132.698	108.568	98.752	128.663	232.052	121.861	114.129	120.069
ppil6	91.5026	86.0506	136.077	109.878	91.9481	150.909	78.5985	88.992	72.3061	104.071	116.846	113.889
LOC107391633	91.5026	106.062	108.673	162.878	152.55	166.108	125.959	152.251	203.466	100.513	85.1439	91.8176
gdnf	91.5026	77.0453	75.5985	63.3414	114.935	119.424	33.2532	101.858	97.5292	70.2704	79.7092	115.655
LOC107373835	91.5026	85.05	94.4981	90.4877	97.1724	98.7965	111.852	130.808	122.752	126.309	88.7671	135.961
LOC107388935	91.5026	187.11	250.42	108.585	71.0508	125.938	148.128	137.241	80.7138	113.856	90.5787	70.6289
robo3	91.5026	124.073	59.5338	107.293	144.191	137.881	81.6216	61.115	110.141	131.646	95.1076	105.943
mmp14	91.5026	39.0229	58.5888	42.6585	32.3908	51.0268	33.2532	61.115	116.026	59.5964	37.1372	25.603
LOC107391540	91.5026	117.069	100.168	102.122	41.7946	82.5114	153.166	208.005	93.3254	139.651	93.296	124.483
LOC107384616	91.5026	61.0359	55.7539	42.6585	13.5832	64.0549	71.5448	48.2487	27.7454	62.2649	38.9488	25.603
LOC107374994	91.5026	142.084	142.692	84.0243	81.4994	102.054	156.189	143.674	197.581	152.104	182.063	204.824
slc13a1	91.5026	87.0512	62.3687	40.0731	109.711	30.3989	80.6139	60.0428	150.498	96.9553	76.9919	78.5747
LOC107389820	91.5026	70.0412	52.9189	62.0487	91.9481	36.913	84.6446	204.789	202.625	85.3919	173.911	171.275
uhmk1	91.5026	65.0382	106.783	63.3414	181.806	53.1981	66.5065	95.4252	83.2361	112.966	163.947	104.178
bmp2	91.5026	64.0376	67.0937	58.1707	49.1086	54.2838	51.3913	26.8048	33.6308	25.7955	60.6877	50.3231
LOC107389880	91.5026	72.0423	82.2134	77.5609	145.236	74.9117	38.2916	105.075	56.3315	107.629	129.527	158.032
proser2	90.4133	3.00176	19.8446	19.3902	13.5832	70.5689	63.4834	7.50535	38.6754	87.1709	19.9273	21.1887
cenph	90.4133	115.068	127.572	78.8536	121.204	96.6252	91.6983	112.58	79.8731	105.85	170.288	171.275
lrrc6	90.4133	116.068	142.692	149.951	109.711	85.7684	114.875	112.58	127.797	101.403	59.7819	67.9803
LOC107387186	90.4133	22.0129	17.9546	9.04877	22.987	30.3989	25.1918	13.9385	26.0638	15.1215	11.7752	15.0086
LOC107382447	90.4133	72.0423	130.407	47.8292	124.339	46.6841	102.783	88.992	123.593	86.2814	41.6662	29.1344
LOC107377308	90.4133	75.0441	80.3234	140.902	118.07	113.996	101.775	129.735	85.7584	112.077	115.941	134.195
fndc1	90.4133	33.0194	46.3041	10.3415	40.7497	29.3133	59.4527	26.8048	49.6054	51.5909	36.2315	29.1344
LOC107376818	90.4133	1.00059	12.2848	14.2195	6.26919	34.7416	21.1611	6.43316	9.24846	24.906	3.62315	4.41431
LOC107388179	90.4133	92.0541	153.087	120.219	42.8394	99.8822	85.6522	67.5482	45.4015	64.9334	60.6877	70.6289
LOC107378713	90.4133	79.0465	70.8736	106	117.025	65.1406	95.729	86.8476	73.1469	104.961	86.0497	100.646
LOC107385052	90.4133	144.085	134.187	82.7316	58.5124	109.653	87.6676	127.591	59.6946	106.74	28.0794	60.9174
LOC107385371	90.4133	63.0371	45.3591	73.6828	110.756	77.083	95.729	117.941	158.905	127.198	124.093	91.8176
clic2	90.4133	115.068	134.187	118.927	110.756	134.624	279.126	145.818	188.332	224.154	105.071	86.5204
LOC107396641	90.4133	104.061	48.194	84.0243	104.486	104.225	105.806	108.292	155.542	127.198	147.643	101.529
LOC107377903	90.4133	79.0465	42.5241	76.2682	44.9292	39.0843	75.5755	39.6711	101.733	34.6904	24.4562	42.3774
LOC107382198	90.4133	133.078	116.233	81.4389	171.358	58.6265	49.376	95.4252	137.045	78.2759	60.6877	65.3318
LOC107374254	90.4133	73.0429	84.1033	63.3414	117.025	92.2825	84.6446	95.4252	138.727	81.8339	48.0067	70.6289
LOC107377593	90.4133	1.00059	10.3948	3.87804	3.13459	18.4565	16.1228	1.07219	0.840769	0.889499	0.905787	0.882862
LOC107373567	90.4133	25.0147	64.2587	81.4389	17.7627	42.3414	33.2532	9.64974	15.9746	15.1215	18.1157	18.5401
LOC107393589	90.4133	161.095	184.271	124.097	48.0638	199.764	184.404	175.84	63.8985	136.093	107.789	158.032
dnlz	90.4133	164.096	150.252	164.171	109.711	122.681	176.343	149.035	81.5546	147.657	126.81	145.672
cbx2	90.4133	92.0541	109.618	28.439	52.2432	67.3119	52.399	45.0321	38.6754	76.4969	67.934	67.9803
LOC107377322	90.4133	114.067	79.3784	96.9511	80.4545	66.2262	82.6292	80.4145	88.2808	62.2649	93.296	88.2862
LOC107397083	90.4133	42.0247	44.4141	72.3902	48.0638	43.427	37.2839	58.9706	73.1469	60.4859	72.4629	72.3946
LOC107374622	90.4133	157.092	125.682	153.829	97.1724	129.195	166.266	150.107	154.702	103.182	115.035	159.798
LOC107373915	90.4133	135.079	106.783	162.878	126.429	108.568	85.6522	132.952	147.135	132.535	124.093	136.844
LOC107379532	90.4133	43.0253	52.9189	118.927	36.5702	65.1406	144.097	79.3423	207.67	97.8448	53.4414	61.8003
LOC107379081	90.4133	5.00294	13.2297	9.04877	14.6281	30.3989	29.2225	16.0829	12.6115	31.1325	9.96365	11.4772
LOC107391159	90.4133	1519.89	87.8832	40.0731	67.9162	58.6265	867.607	13607.2	110.141	77.3864	95.1076	76.809
iqcc	90.4133	160.094	113.398	104.707	101.352	151.995	150.143	165.118	144.612	154.773	149.455	109.475
LOC107382287	90.4133	37.0218	53.8639	50.4146	34.4805	79.2544	55.422	33.238	42.0385	59.5964	42.572	43.2602
LOC107381884	90.4133	69.0406	84.1033	96.9511	36.5702	87.9398	83.6369	54.6819	125.275	105.85	38.9488	23.8373
LOC107372611	90.4133	65.0382	98.278	99.5365	122.249	70.5689	85.6522	109.364	107.618	82.7234	91.4844	92.7005
LOC107395127	89.324	69.0406	210.731	143.488	67.9162	123.767	66.5065	52.5375	19.3377	99.6238	86.9555	57.386
LOC107379233	89.324	135.079	196.556	187.439	37.6151	145.481	134.021	121.158	33.6308	144.988	57.0646	67.9803
LOC107384779	89.324	13.0076	26.4595	41.3658	37.6151	31.4846	19.1458	26.8048	50.4461	61.3754	27.1736	20.3058
LOC107396996	89.324	54.0318	35.9093	32.317	31.3459	49.9411	14.1074	32.1658	21.86	27.5745	22.6447	7.94575
LOC107389557	89.324	55.0323	102.058	224.927	214.197	104.225	130.998	123.302	176.562	173.452	186.592	192.464
LOC107384926	89.324	93.0547	113.398	72.3902	91.9481	74.9117	95.729	97.5696	83.2361	77.3864	96.0134	72.3946
sp5	89.324	66.0388	50.084	100.829	174.492	113.996	37.2839	90.0642	120.23	64.9334	105.071	90.0519
LOC107389047	89.324	141.083	163.482	122.805	103.442	122.681	199.519	119.013	139.568	180.568	129.527	158.032
LOC107376061	89.324	96.0565	104.893	87.9023	101.352	100.968	47.3607	81.4867	70.6246	77.3864	61.5935	82.1061
cnga2	89.324	39.0229	102.058	71.0975	71.0508	54.2838	149.136	63.2594	150.498	62.2649	28.0794	34.4316
LOC107372324	89.324	5.00294	0.944981	1.29268	3.13459	15.1995	12.0921	1.07219	0.840769	17.79	0.905787	3.53145
LOC107373700	89.324	89.0523	106.783	319.292	228.825	254.048	132.005	359.185	147.135	298.872	253.62	249.85
LOC107376786	89.324	129.076	155.922	161.585	155.685	110.739	106.813	152.251	99.2108	135.204	141.303	98.8805
LOC107373828	89.324	106.062	119.068	78.8536	68.961	83.5971	56.4297	35.3824	54.65	57.8174	41.6662	52.9717
LOC107385862	89.324	59.0347	48.194	82.7316	34.4805	59.7122	75.5755	57.8984	77.3508	53.3699	76.0861	75.0432
hspbap1	89.324	118.069	91.6632	115.049	80.4545	112.91	94.7213	137.241	114.345	115.635	90.5787	119.186
esco2	88.2347	55.0323	85.9933	45.2438	24.0319	57.5408	13.0998	41.8155	61.3761	50.7014	33.5141	39.7288
LOC107386475	88.2347	141.083	101.113	149.951	238.229	156.337	113.867	114.725	136.205	124.53	113.223	138.609
LOC107374317	88.2347	155.091	109.618	152.536	111.8	112.91	93.7136	131.88	127.797	106.74	79.7092	31.783
cd248	88.2347	116.068	91.6632	54.2926	55.3778	98.7965	49.376	37.5268	31.1085	61.3754	67.934	34.4316
LOC107373622	88.2347	59.0347	90.7182	71.0975	52.2432	44.5127	45.3453	41.8155	78.1915	67.6019	61.5935	102.412
LOC107388488	88.2347	53.0312	73.7085	112.463	132.698	81.4257	46.353	81.4867	100.892	151.215	100.542	102.412
LOC107393560	88.2347	2547.5	6.61487	6.46341	3.13459	3.25703	1163.86	15941.4	9.24846	15.1215	24.4562	2.64858
pglyrp2	88.2347	110.065	95.4431	86.6096	123.294	45.5984	121.928	76.1257	116.026	120.972	74.2745	105.061
LOC107380919	88.2347	78.0459	101.113	87.9023	97.1724	93.3681	86.6599	66.476	100.052	71.1599	112.318	122.718
LOC107393019	88.2347	28.0165	32.1294	34.9024	33.4357	65.1406	31.2379	13.9385	19.3377	89.8394	13.5868	19.423
LOC107376350	88.2347	125.074	99.223	126.683	135.832	70.5689	101.775	78.2701	139.568	78.2759	86.0497	135.078
vwf	88.2347	38.0223	34.9643	62.0487	43.8843	29.3133	26.1995	22.5161	24.3823	62.2649	35.3257	34.4316
LOC107395446	88.2347	101.059	84.1033	71.0975	82.5443	43.427	59.4527	33.238	49.6054	57.8174	51.6298	62.6832
dcdc2b	88.2347	109.064	99.223	85.317	84.634	136.795	132.005	83.6311	107.618	107.629	137.68	110.358
tram2	88.2347	61.0359	95.4431	65.9267	84.634	108.568	111.852	92.2086	59.6946	108.519	101.448	91.8176
LOC107373085	88.2347	114.067	66.1487	65.9267	65.8264	56.4552	84.6446	112.58	71.4654	61.3754	73.3687	78.5747
mybpc2	88.2347	245.144	204.116	184.853	91.9481	180.222	154.174	111.508	105.096	119.193	97.8249	101.529
LOC107380974	88.2347	87.0512	52.9189	98.2438	85.6789	70.5689	84.6446	111.508	86.5992	80.0549	96.9192	123.601
LOC107396723	88.2347	53.0312	65.2037	81.4389	49.1086	87.9398	76.5832	78.2701	132.001	63.1544	40.7604	45.0259
LOC107378134	88.2347	59.0347	48.194	60.756	62.6919	60.7979	71.5448	80.4145	275.772	75.6074	47.1009	73.2775
LOC107389678	88.2347	45.0265	21.7346	21.9756	7.31405	55.3695	35.2686	11.7941	7.56692	24.0165	19.0215	18.5401
LOC107395566	88.2347	118.069	121.903	146.073	129.563	133.538	132.005	136.169	158.065	167.226	107.789	135.078
LOC107380338	88.2347	55.0323	72.7635	47.8292	20.8973	198.679	781.955	76.1257	149.657	311.325	24.4562	18.5401
LOC107373741	88.2347	53.0312	55.7539	152.536	85.6789	55.3695	111.852	146.89	136.205	211.701	134.056	120.952
LOC107393363	88.2347	25.0147	53.8639	40.0731	47.0189	47.7697	27.2072	33.238	39.5161	38.2484	63.4051	33.5487
foxm1	88.2347	19.0112	67.0937	37.4878	35.5254	61.8835	13.0998	21.4439	11.7708	48.9224	26.2678	23.8373
dock2	88.2347	88.0518	81.2684	129.268	111.8	86.8541	122.936	171.551	236.256	103.182	108.694	82.989
LOC107395905	88.2347	62.0365	65.2037	143.488	74.1854	116.167	170.297	172.623	116.867	125.419	86.9555	93.5833
LOC107396431	88.2347	75.0441	100.168	175.805	208.973	183.479	64.4911	177.984	145.453	252.618	130.433	120.952
LOC107373957	88.2347	57.0335	72.7635	130.561	157.774	116.167	73.5602	151.179	195.899	89.8394	165.759	122.718
LOC107389169	88.2347	80.047	83.1583	148.658	56.4227	73.826	78.5985	90.0642	93.3254	72.9389	52.5356	49.4402
nfatc2	88.2347	75.0441	96.3881	58.1707	70.0059	66.2262	104.798	76.1257	78.1915	102.292	87.8613	71.5118
tmem45a	88.2347	49.0288	55.7539	16.8049	58.5124	34.7416	92.706	63.2594	186.651	65.8229	48.0067	44.1431
LOC107388852	88.2347	33.0194	50.084	65.9267	58.5124	68.3976	33.2532	68.6204	66.4208	80.0549	48.9125	50.3231
LOC107373277	88.2347	117.069	125.682	152.536	143.146	153.08	117.898	136.169	113.504	164.557	125.904	156.266
LOC107373832	87.1454	99.0582	58.5888	137.024	126.429	102.054	53.4067	69.6926	94.1661	88.0604	94.2018	146.555
sfi1	87.1454	121.071	89.7732	155.122	130.608	146.566	94.7213	122.23	149.657	171.673	146.737	173.924
LOC107395019	87.1454	105.062	131.352	56.878	80.4545	52.1125	89.6829	92.2086	80.7138	73.8284	39.8546	19.423
LOC107384267	87.1454	133.078	135.132	224.927	239.274	160.68	200.527	245.532	367.416	211.701	145.832	216.301
LOC107375593	87.1454	117.069	135.132	138.317	152.55	121.596	147.12	155.468	179.925	178.789	131.339	190.698
LOC107396237	87.1454	67.0394	72.7635	54.2926	120.159	44.5127	104.798	125.447	101.733	89.8394	123.187	120.069
LOC107394065	87.1454	33.0194	40.6342	27.1463	14.6281	62.9692	125.959	197.284	403.569	79.1654	24.4562	11.4772
LOC107389153	87.1454	63.0371	61.4238	60.756	142.102	110.739	47.3607	70.7648	83.2361	58.7069	64.3108	105.061
lag3	87.1454	61.0359	51.974	40.0731	95.0826	59.7122	48.3683	55.754	72.3061	75.6074	75.1803	80.3404
LOC107385171	87.1454	120.071	80.3234	47.8292	37.6151	51.0268	84.6446	47.1765	38.6754	74.7179	42.572	47.6745
LOC107386569	87.1454	117.069	131.352	107.293	30.3011	185.651	119.913	82.5589	63.8985	77.3864	91.4844	69.7461
misp	87.1454	69.0406	84.1033	106	105.531	93.3681	46.353	85.7755	28.5861	72.0494	38.043	95.349
tmem204	87.1454	120.071	171.987	95.6584	40.7497	181.308	103.79	105.075	68.1023	107.629	61.5935	46.7917
glis1	87.1454	64.0376	65.2037	81.4389	53.2881	98.7965	85.6522	82.5589	79.8731	78.2759	38.9488	53.8546
grem2	87.1454	44.0259	50.084	68.5121	44.9292	83.5971	37.2839	24.6604	36.1531	34.6904	31.7025	25.603
LOC107384115	87.1454	100.059	111.508	147.366	166.133	125.938	102.783	147.963	156.383	160.999	58.8761	75.9261
LOC107383499	87.1454	80.047	106.783	65.9267	58.5124	92.2825	83.6369	75.0535	51.2869	95.1763	37.1372	49.4402
LOC107380427	87.1454	55.0323	92.6081	58.1707	30.3011	67.3119	55.422	110.436	138.727	96.9553	23.5505	37.0802
bbs10	86.056	67.0394	112.453	81.4389	83.5891	100.968	111.852	67.5482	78.1915	80.9444	118.658	94.4662
LOC107384300	86.056	38.0223	56.6989	63.3414	19.8524	57.5408	58.4451	46.1043	40.3569	51.5909	21.7389	20.3058
LOC107387928	86.056	109.064	94.4981	78.8536	95.0826	108.568	67.5141	54.6819	81.5546	76.4969	76.9919	80.3404
LOC107377391	86.056	46.0271	76.5435	100.829	120.159	90.1111	69.5295	76.1257	147.975	64.0439	69.7456	90.9347
LOC107382237	86.056	109.064	112.453	52.9999	68.961	100.968	289.202	101.858	109.3	234.828	62.4993	108.592
hopx	86.056	43.0253	62.3687	29.7317	15.673	62.9692	101.775	484.631	71.4654	80.0549	21.7389	27.3687
LOC107391142	86.056	101.059	74.6535	94.3657	96.1275	77.083	81.6216	66.476	148.816	96.9553	84.2382	87.4033
tmem192	86.056	84.0494	85.0483	212	121.204	142.224	159.212	152.251	142.931	132.535	147.643	142.141
LOC107374473	86.056	42.0247	90.7182	45.2438	47.0189	31.4846	39.2993	33.238	47.9238	32.9114	51.6298	45.9088
LOC107386971	86.056	82.0482	101.113	137.024	117.025	117.253	211.611	107.219	265.683	140.541	153.984	143.024
LOC107376854	86.056	153.09	83.1583	217.17	216.287	151.995	148.128	155.468	204.307	251.728	200.179	230.427
fgd5	86.056	82.0482	90.7182	50.4146	103.442	75.9973	35.2686	54.6819	80.7138	30.243	51.6298	66.2146
itgb6	86.056	41.0241	46.3041	42.6585	24.0319	44.5127	45.3453	23.5883	32.79	41.8064	26.2678	29.1344
cald1	86.056	91.0535	112.453	102.122	34.4805	129.195	127.975	86.8476	83.2361	114.745	57.0646	76.809
vrtn	86.056	93.0547	113.398	91.7804	65.8264	68.3976	103.79	123.302	126.956	88.0604	102.354	105.943
LOC107384727	86.056	115.068	103.948	76.2682	92.9929	83.5971	140.067	88.992	86.5992	80.0549	88.7671	112.123
sh3d19	86.056	38.0223	42.5241	41.3658	92.9929	20.6278	53.4067	45.0321	62.2169	50.7014	31.7025	27.3687
LOC107394001	86.056	31.0182	36.8543	84.0243	31.3459	56.4552	83.6369	33.238	81.5546	36.4694	49.8183	52.0888
LOC107372414	86.056	1.00059	10.3948	9.04877	3.13459	35.8273	51.3913	1.07219	3.36308	38.2484	0.905787	4.41431
LOC107383748	86.056	86.0506	68.0386	67.2194	33.4357	81.4257	72.5525	46.1043	37.8346	34.6904	68.8398	49.4402
LOC107394140	86.056	36.0212	30.2394	41.3658	10.4486	45.5984	41.3146	36.4546	88.2808	25.7955	16.3042	22.0715
LOC107379410	86.056	69.0406	65.2037	52.9999	63.7367	43.427	87.6676	33.238	34.4715	38.2484	69.7456	94.4662
smtnl1	86.056	70.0412	85.0483	89.195	49.1086	84.6827	83.6369	100.786	48.7646	120.972	48.0067	52.9717
LOC107386858	86.056	152.089	76.5435	104.707	82.5443	133.538	73.5602	71.8369	53.8092	72.0494	31.7025	50.3231
LOC107387739	86.056	127.075	92.6081	78.8536	38.66	85.7684	146.113	116.869	132.001	84.5024	55.253	62.6832
bmper	86.056	78.0459	99.223	55.5853	75.2302	43.427	43.33	66.476	78.1915	50.7014	171.194	145.672
LOC107389879	86.056	96.0565	104.893	139.61	155.685	120.51	41.3146	47.1765	48.7646	104.961	38.9488	46.7917
LOC107373606	86.056	73.0429	19.8446	40.0731	35.5254	48.8554	65.4988	31.0936	46.2423	48.9224	33.5141	25.603
LOC107381921	86.056	78.0459	74.6535	60.756	34.4805	100.968	87.6676	62.1872	68.1023	64.0439	52.5356	49.4402
LOC107375968	86.056	63.0371	74.6535	74.9755	113.89	83.5971	100.767	100.786	70.6246	75.6074	65.2166	99.7634
LOC107385011	86.056	117.069	65.2037	25.8536	80.4545	44.5127	40.3069	73.9813	79.0323	66.7124	18.1157	34.4316
LOC107393014	86.056	105.062	103.003	197.78	159.864	110.739	144.097	146.89	122.752	241.944	107.789	109.475
LOC107381523	84.9667	49.0288	48.194	42.6585	78.3648	59.7122	129.99	58.9706	124.434	48.9224	72.4629	47.6745
LOC107379848	84.9667	157.092	93.5531	418.829	267.485	302.904	94.7213	169.407	165.632	257.955	131.339	157.149
krtcap3	84.9667	36.0212	48.194	164.171	35.5254	40.17	97.7443	105.075	109.3	97.8448	81.5208	33.5487
LOC107386516	84.9667	89.0523	62.3687	140.902	136.877	83.5971	97.7443	105.075	110.982	150.325	144.926	127.132
hspb11	84.9667	115.068	124.737	116.341	119.115	127.024	90.6906	82.5589	89.9623	79.1654	100.542	97.9976
igsf5	84.9667	100.059	127.572	77.5609	60.6021	129.195	136.036	58.9706	62.2169	73.8284	67.934	66.2146
xrra1	84.9667	93.0547	126.627	192.61	143.146	144.395	95.729	86.8476	116.867	124.53	91.4844	86.5204
LOC107386563	84.9667	68.04	97.333	54.2926	91.9481	64.0549	66.5065	60.0428	160.587	43.5854	66.1224	37.963
cd36	84.9667	151.089	79.3784	71.0975	97.1724	98.7965	60.4604	83.6311	63.0577	43.5854	38.043	45.0259
LOC107376997	84.9667	88.0518	94.4981	93.0731	89.8583	120.51	49.376	81.4867	80.7138	99.6238	64.3108	74.1604
LOC107372776	84.9667	97.057	109.618	71.0975	55.3778	154.166	162.235	127.591	99.2108	128.977	58.8761	76.809
LOC107374166	84.9667	159.094	99.223	116.341	99.2621	94.4538	64.4911	123.302	79.8731	96.9553	36.2315	45.0259
LOC107372964	84.9667	155.091	117.178	164.171	130.608	83.5971	158.205	151.179	187.492	172.563	192.933	185.401
LOC107393160	84.9667	115.068	106.783	95.6584	86.7237	99.8822	96.7367	134.024	85.7584	92.5079	86.0497	113.889
htr5a	84.9667	78.0459	54.8089	52.9999	71.0508	68.3976	58.4451	70.7648	65.58	86.2814	67.934	56.5031
LOC107390254	84.9667	66.0388	74.6535	41.3658	54.3329	55.3695	74.5678	66.476	89.9623	56.0384	28.0794	55.6203
LOC107384037	84.9667	72.0423	58.5888	68.5121	73.1405	75.9973	141.074	43.9599	121.071	53.3699	110.506	105.943
LOC107376851	84.9667	118.069	110.563	107.293	99.2621	92.2825	86.6599	105.075	101.733	131.646	100.542	109.475
LOC107374175	84.9667	207.122	120.013	179.683	118.07	127.024	197.504	152.251	170.676	165.447	146.737	142.141
LOC107375897	84.9667	56.0329	37.7992	69.8048	61.647	77.083	64.4911	43.9599	74.8284	113.856	66.1224	52.0888
LOC107384282	84.9667	80.047	114.343	127.975	68.961	58.6265	70.5371	66.476	40.3569	64.0439	74.2745	66.2146
LOC107393596	83.8774	3.00176	0.944981	6.46341	1.04486	14.1138	11.0844	3.21658	3.36308	11.5635	2.71736	0.882862
LOC107392062	83.8774	43.0253	52.9189	46.5365	56.4227	44.5127	36.2762	55.754	68.9431	79.1654	53.4414	36.1973
pck1	83.8774	37.0218	163.482	81.4389	107.621	85.7684	109.836	37.5268	32.79	63.1544	95.1076	112.123
LOC107383042	83.8774	3.00176	40.6342	21.9756	13.5832	15.1995	31.2379	13.9385	10.93	20.4585	15.3984	25.603
LOC107380087	83.8774	79.0465	176.711	138.317	57.4675	143.309	184.404	162.973	107.618	112.966	87.8613	52.0888
LOC107379040	83.8774	65.0382	55.7539	87.9023	76.2751	72.7403	25.1918	42.8877	50.4461	43.5854	54.3472	90.0519
LOC107376214	83.8774	66.0388	121.903	140.902	82.5443	111.825	248.895	175.84	269.046	196.579	169.382	110.358
crym	83.8774	86.0506	89.7732	90.4877	68.961	115.082	90.6906	92.2086	65.58	116.524	70.6514	76.809
LOC107396236	83.8774	57.0335	93.5531	67.2194	124.339	107.482	89.6829	69.6926	93.3254	74.7179	99.6365	83.8718
gins3	83.8774	37.0218	77.4884	40.0731	74.1854	68.3976	61.4681	61.115	63.0577	51.5909	71.5571	62.6832
LOC107394790	83.8774	91.0535	100.168	107.293	56.4227	94.4538	49.376	43.9599	20.1785	37.3589	18.1157	19.423
gmnn	83.8774	92.0541	79.3784	89.195	92.9929	89.0254	55.422	82.5589	63.0577	124.53	91.4844	96.2319
LOC107374024	83.8774	177.104	103.003	140.902	115.98	135.71	123.944	146.89	249.708	144.988	116.846	126.249
ganc	83.8774	98.0576	93.5531	130.561	268.53	145.481	127.975	155.468	285.021	225.043	154.89	170.392
LOC107393353	83.8774	46.0271	71.8186	42.6585	28.2113	65.1406	70.5371	151.179	463.264	114.745	71.5571	53.8546
poc1b	83.8774	35.0206	67.0937	58.1707	51.1983	79.2544	39.2993	58.9706	56.3315	43.5854	46.1951	74.1604
fbxl22	83.8774	147.086	130.407	60.756	81.4994	125.938	121.928	98.6418	143.772	137.872	135.868	140.375
angptl7	83.8774	91.0535	184.271	65.9267	94.0378	183.479	105.806	78.2701	48.7646	134.314	25.362	23.8373
LOC107375054	83.8774	84.0494	112.453	222.341	148.371	154.166	160.22	254.11	101.733	188.574	247.28	241.904
klf4	83.8774	43.0253	47.2491	21.9756	53.2881	135.71	40.3069	39.6711	19.3377	105.85	17.2099	39.7288
mlkl	83.8774	53.0312	32.1294	81.4389	40.7497	51.0268	142.082	73.9813	114.345	71.1599	76.9919	23.8373
slc50a1	83.8774	66.0388	64.2587	90.4877	64.7816	58.6265	63.4834	62.1872	89.9623	70.2704	80.615	67.0975
csgr12h1orf146	83.8774	66.0388	57.6438	122.805	127.473	72.7403	33.2532	80.4145	100.892	106.74	105.071	75.9261
LOC107394692	83.8774	106.062	107.728	50.4146	198.524	70.5689	47.3607	80.4145	115.185	78.2759	62.4993	107.709
LOC107396999	83.8774	71.0418	67.0937	47.8292	97.1724	78.1687	50.3837	51.4653	62.2169	61.3754	32.6083	40.6116
LOC107383818	83.8774	71.0418	72.7635	50.4146	108.666	85.7684	65.4988	33.238	63.0577	97.8448	40.7604	62.6832
LOC107376907	83.8774	143.084	257.98	130.561	103.442	77.083	190.45	291.637	268.205	166.336	186.592	111.241
kctd14	83.8774	57.0335	65.2037	87.9023	47.0189	61.8835	55.422	27.877	65.58	45.3644	90.5787	79.4575
LOC107388125	83.8774	128.075	71.8186	118.927	146.281	131.367	95.729	157.612	141.249	153.883	148.549	141.258
galns	83.8774	99.0582	109.618	214.585	106.576	122.681	146.113	126.519	169.835	111.187	118.658	88.2862
bcl6b	82.7881	80.047	38.7442	34.9024	20.8973	74.9117	53.4067	50.3931	49.6054	56.9279	30.7967	37.963
LOC107381300	82.7881	97.057	82.2134	78.8536	78.3648	35.8273	65.4988	41.8155	61.3761	70.2704	71.5571	43.2602
arsb	82.7881	46.0271	56.6989	58.1707	55.3778	75.9973	65.4988	91.1364	75.6692	50.7014	111.412	75.9261
LOC107393418	82.7881	132.078	143.637	108.585	102.397	115.082	160.22	149.035	108.459	155.662	117.752	143.906
poc1a	82.7881	39.0229	61.4238	46.5365	84.634	55.3695	57.4374	72.9091	47.0831	72.0494	73.3687	60.0346
LOC107388228	82.7881	57.0335	74.6535	71.0975	57.4675	54.2838	165.258	95.4252	72.3061	133.425	87.8613	105.061
rergl	82.7881	70.0412	97.333	103.415	124.339	69.4833	65.4988	115.797	61.3761	71.1599	49.8183	52.9717
LOC107388801	82.7881	51.03	106.783	69.8048	61.647	83.5971	128.982	96.4974	44.5608	111.187	77.8976	112.123
mcm8	82.7881	73.0429	57.6438	120.219	99.2621	87.9398	113.867	80.4145	73.1469	93.3974	115.941	93.5833
gli1	82.7881	97.057	137.022	153.829	141.057	131.367	91.6983	93.2808	65.58	139.651	95.1076	173.924
LOC107374114	82.7881	85.05	65.2037	107.293	70.0059	68.3976	67.5141	34.3102	78.1915	54.2594	39.8546	37.0802
LOC107373079	82.7881	77.0453	108.673	60.756	110.756	55.3695	63.4834	96.4974	77.3508	89.8394	86.9555	93.5833
LOC107372528	82.7881	51.03	98.278	60.756	63.7367	60.7979	40.3069	31.0936	24.3823	70.2704	43.4778	60.9174
LOC107391175	82.7881	3.00176	0.944981	1.29268	1.04486	1.08568	19.1458	1.07219	0.840769	2.6685	0.905787	0.882862
gpr139	82.7881	115.068	80.3234	98.2438	112.845	111.825	77.5909	124.374	52.9685	96.0658	67.0282	53.8546
ror2	82.7881	61.0359	55.7539	71.0975	90.9032	71.6546	72.5525	92.2086	88.2808	49.8119	75.1803	105.061
LOC107392837	82.7881	69.0406	68.9836	84.0243	55.3778	48.8554	75.5755	40.7433	156.383	89.8394	59.7819	89.169
LOC107396730	82.7881	154.091	136.077	143.488	152.55	185.651	84.6446	131.88	122.752	136.093	128.622	131.546
LOC107386140	82.7881	137.081	91.6632	171.927	141.057	133.538	188.435	159.757	137.886	156.552	202.896	190.698
LOC107395775	82.7881	67.0394	34.9643	131.853	83.5891	109.653	89.6829	68.6204	147.975	111.187	111.412	116.538
LOC107397267	82.7881	92.0541	76.5435	65.9267	65.8264	110.739	52.399	54.6819	66.4208	88.9499	126.81	120.952
LOC107393278	82.7881	140.082	157.812	84.0243	112.845	97.7109	85.6522	119.013	100.052	82.7234	69.7456	60.9174
muc6	82.7881	39.0229	17.0097	9.04877	7.31405	61.8835	245.872	1.07219	4.20385	226.822	1.81157	0.882862
pou3f4	82.7881	160.094	78.4334	87.9023	75.2302	79.2544	29.2225	117.941	96.6884	48.0329	68.8398	111.241
csgr14h3orf17	82.7881	90.0529	84.1033	174.512	142.102	110.739	117.898	162.973	137.886	155.662	138.585	158.915
LOC107377377	82.7881	157.092	85.0483	82.7316	178.672	98.7965	89.6829	105.075	129.478	75.6074	58.8761	86.5204
LOC107376092	81.6988	39.0229	17.9546	42.6585	82.5443	51.0268	61.4681	67.5482	131.16	65.8229	57.0646	37.963
LOC107390348	81.6988	25.0147	42.5241	56.878	64.7816	91.1968	25.1918	50.3931	19.3377	48.0329	43.4778	42.3774
p3h1	81.6988	93.0547	93.5531	91.7804	53.2881	79.2544	69.5295	93.2808	51.2869	44.4749	20.8331	50.3231
LOC107391492	81.6988	99.0582	109.618	78.8536	26.1216	117.253	68.5218	45.0321	52.9685	75.6074	31.7025	40.6116
LOC107393623	81.6988	37.0218	50.084	43.9512	44.9292	35.8273	35.2686	33.238	39.5161	40.9169	24.4562	9.71148
LOC107392580	81.6988	109.064	58.5888	80.1462	80.4545	127.024	114.875	78.2701	63.0577	64.9334	40.7604	60.9174
tcf7	81.6988	73.0429	55.7539	76.2682	28.2113	81.4257	39.2993	70.7648	55.4908	85.3919	51.6298	45.0259
gsg2	81.6988	49.0288	66.1487	65.9267	36.5702	80.34	24.1842	39.6711	36.1531	93.3974	51.6298	52.0888
rasgrp2	81.6988	86.0506	76.5435	90.4877	97.1724	100.968	92.706	99.714	105.096	90.7289	103.26	73.2775
LOC107373434	81.6988	109.064	72.7635	106	119.115	104.225	141.074	100.786	178.243	116.524	121.375	117.421
LOC107391427	81.6988	89.0523	32.1294	54.2926	39.7048	54.2838	54.4144	86.8476	52.9685	97.8448	76.0861	107.709
bard1	81.6988	54.0318	38.7442	51.7073	53.2881	60.7979	112.859	64.3316	89.9623	88.0604	56.1588	54.7374
LOC107375650	81.6988	109.064	116.233	138.317	90.9032	129.195	191.458	125.447	107.618	135.204	182.969	192.464
LOC107381395	81.6988	196.115	214.511	160.292	138.967	232.335	203.55	188.706	98.37	242.833	165.759	159.798
LOC107389368	81.6988	77.0453	106.783	62.0487	49.1086	82.5114	81.6216	81.4867	63.8985	92.5079	90.5787	72.3946
LOC107380762	81.6988	45.0265	30.2394	11.6341	42.8394	53.1981	29.2225	55.754	57.1723	12.453	31.7025	11.4772
ptprq	81.6988	153.09	140.802	104.707	148.371	137.881	190.45	186.562	215.237	229.491	138.585	160.681
tnfsf12	81.6988	140.082	86.9383	111.171	87.7686	171.537	155.182	346.318	191.695	284.64	167.571	157.149
LOC107373134	81.6988	101.059	80.3234	263.707	197.479	172.623	53.4067	125.447	135.364	175.231	145.832	152.735
asb14	81.6988	98.0576	84.1033	91.7804	101.352	125.938	74.5678	87.9198	131.16	74.7179	157.607	139.492
tp53i3	81.6988	85.05	86.9383	183.561	101.352	140.052	239.826	113.652	187.492	151.215	160.324	90.0519
LOC107384017	81.6988	169.099	134.187	80.1462	106.576	109.653	137.044	83.6311	81.5546	100.513	112.318	129.781
LOC107379219	81.6988	50.0294	68.9836	108.585	21.9421	89.0254	26.1995	47.1765	53.8092	19.569	28.9852	25.603
LOC107373603	81.6988	5.00294	10.3948	32.317	40.7497	36.913	50.3837	49.3209	242.141	36.4694	49.8183	6.18003
ampd3	81.6988	6.00353	2.83494	42.6585	17.7627	29.3133	29.2225	13.9385	12.6115	20.4585	11.7752	2.64858
LOC107382529	81.6988	87.0512	76.5435	62.0487	88.8135	166.108	148.128	151.179	102.574	94.2869	42.572	110.358
LOC107375828	81.6988	113.066	129.462	118.927	146.281	109.653	111.852	139.385	155.542	114.745	109.6	145.672
LOC107378336	81.6988	51.03	68.0386	7.75609	37.6151	129.195	193.473	20.3717	1034.99	76.4969	8.15208	4.41431
wbscr27	81.6988	65.0382	82.2134	91.7804	59.5573	84.6827	114.875	107.219	73.9877	116.524	83.3324	89.169
kif14	81.6988	53.0312	68.9836	37.4878	51.1983	54.2838	43.33	18.2273	44.5608	59.5964	31.7025	30.9002
LOC107378631	80.6095	88.0518	58.5888	32.317	40.7497	28.2276	19.1458	65.4038	53.8092	48.9224	19.9273	50.3231
LOC107383784	80.6095	52.0306	43.4691	151.244	138.967	116.167	57.4374	83.6311	79.8731	105.85	55.253	37.0802
LOC107390589	80.6095	92.0541	92.6081	124.097	174.492	84.6827	138.051	159.757	132.001	112.966	137.68	128.898
LOC107397163	80.6095	160.094	132.297	112.463	167.178	81.4257	155.182	101.858	121.071	107.629	83.3324	173.041
LOC107387721	80.6095	5.00294	7.55985	3.87804	15.673	22.7992	9.06906	11.7941	4.20385	15.1215	4.52893	0.882862
LOC107396743	80.6095	158.093	161.592	140.902	122.249	135.71	172.312	156.54	158.905	303.319	73.3687	108.592
LOC107390850	80.6095	7.00412	8.50483	9.04877	11.4935	37.9987	15.1151	1.07219	8.40769	27.5745	9.05787	6.18003
lgsn	80.6095	302.178	97.333	77.5609	90.9032	70.5689	198.512	2343.81	146.294	106.74	125.904	138.609
rasal1	80.6095	96.0565	39.6892	81.4389	88.8135	109.653	89.6829	124.374	104.255	76.4969	78.8034	69.7461
LOC107380351	80.6095	104.061	87.8832	106	118.07	111.825	86.6599	117.941	108.459	106.74	62.4993	83.8718
LOC107376464	80.6095	161.095	121.903	175.805	86.7237	212.793	172.312	134.024	72.3061	154.773	51.6298	60.9174
LOC107373341	80.6095	106.062	85.9933	111.171	140.012	87.9398	108.829	129.735	117.708	109.408	139.491	108.592
LOC107384463	80.6095	76.0447	91.6632	143.488	146.281	97.7109	67.5141	107.219	94.1661	139.651	117.752	115.655
LOC107373399	80.6095	63.0371	76.5435	71.0975	91.9481	79.2544	35.2686	86.8476	121.071	70.2704	62.4993	74.1604
LOC107378567	80.6095	147.086	177.656	173.219	42.8394	130.281	165.258	126.519	138.727	155.662	118.658	121.835
LOC107386588	80.6095	73.0429	63.3137	169.341	67.9162	107.482	137.044	144.746	181.606	175.231	102.354	89.169
cdc45	80.6095	80.047	72.7635	103.415	45.974	125.938	71.5448	108.292	95.8477	113.856	155.795	109.475
tnk1	80.6095	7.00412	4.72491	14.2195	11.4935	18.4565	59.4527	9.64974	22.7008	31.1325	19.0215	15.0086
acer1	80.6095	47.0276	48.194	47.8292	72.0956	46.6841	47.3607	50.3931	54.65	35.5799	49.8183	73.2775
LOC107386256	80.6095	97.057	124.737	138.317	184.941	129.195	95.729	71.8369	134.523	79.1654	87.8613	97.9976
LOC107391330	80.6095	55.0323	65.2037	59.4633	59.5573	66.2262	62.4758	84.7033	58.8538	83.6129	81.5208	67.0975
LOC107394776	79.5201	76.0447	45.3591	56.878	54.3329	78.1687	63.4834	52.5375	57.1723	64.9334	59.7819	45.9088
LOC107379526	79.5201	115.068	106.783	115.049	134.787	79.2544	83.6369	104.003	123.593	80.9444	131.339	132.429
cytip	79.5201	87.0512	119.068	165.463	92.9929	112.91	174.328	143.674	73.1469	154.773	60.6877	59.1517
LOC107394209	79.5201	111.065	68.9836	52.9999	103.442	72.7403	103.79	68.6204	98.37	72.9389	145.832	122.718
LOC107376974	79.5201	37.0218	40.6342	19.3902	15.673	13.0281	59.4527	7.50535	26.0638	16.9005	13.5868	23.8373
tacr2	79.5201	59.0347	33.0743	78.8536	92.9929	32.5703	59.4527	39.6711	69.7838	86.2814	75.1803	106.826
LOC107390873	79.5201	99.0582	93.5531	108.585	58.5124	69.4833	79.6062	122.23	69.7838	105.85	35.3257	35.3145
LOC107372903	79.5201	57.0335	70.8736	109.878	103.442	69.4833	51.3913	88.992	78.1915	66.7124	96.9192	50.3231
LOC107386147	79.5201	100.059	87.8832	77.5609	120.159	84.6827	40.3069	96.4974	100.892	123.64	129.527	97.1148
scube2	79.5201	183.108	80.3234	94.3657	88.8135	87.9398	69.5295	71.8369	86.5992	72.0494	64.3108	57.386
LOC107373718	79.5201	119.07	90.7182	140.902	74.1854	159.594	142.082	112.58	63.0577	80.9444	105.977	53.8546
LOC107395891	79.5201	63.0371	115.288	89.195	183.896	105.311	77.5909	68.6204	150.498	133.425	59.7819	111.241
arhgap11a	79.5201	67.0394	87.8832	47.8292	59.5573	59.7122	67.5141	49.3209	42.8792	80.0549	53.4414	76.809
LOC107372766	79.5201	56.0329	84.1033	78.8536	130.608	83.5971	91.6983	101.858	124.434	82.7234	73.3687	70.6289
tecta	79.5201	69.0406	43.4691	99.5365	164.044	124.853	70.5371	64.3316	75.6692	86.2814	126.81	131.546
LOC107380751	79.5201	36.0212	57.6438	122.805	41.7946	60.7979	132.005	69.6926	89.9623	89.8394	57.0646	33.5487
LOC107378571	79.5201	60.0353	67.0937	76.2682	87.7686	92.2825	49.376	106.147	114.345	86.2814	45.2893	53.8546
LOC107386254	79.5201	63.0371	51.974	94.3657	92.9929	103.139	91.6983	52.5375	42.8792	70.2704	42.572	30.0173
LOC107375103	79.5201	101.059	103.003	171.927	67.9162	185.651	99.7597	161.901	41.1977	60.4859	45.2893	35.3145
LOC107373935	79.5201	79.0465	58.5888	162.878	151.505	69.4833	86.6599	121.158	145.453	98.7343	100.542	83.8718
LOC107382604	79.5201	58.0341	86.9383	104.707	84.634	44.5127	44.3376	87.9198	76.51	84.5024	68.8398	82.989
LOC107377834	79.5201	112.066	98.278	108.585	169.268	137.881	137.044	129.735	117.708	156.552	108.694	120.069
LOC107379529	79.5201	73.0429	72.7635	151.244	64.7816	116.167	246.88	187.634	248.027	228.601	154.89	89.169
chrd	79.5201	43.0253	36.8543	52.9999	24.0319	70.5689	21.1611	93.2808	155.542	31.1325	17.2099	27.3687
naaladl1	79.5201	123.072	85.9933	171.927	158.819	160.68	110.844	121.158	159.746	163.668	121.375	134.195
mybl1	79.5201	84.0494	85.0483	55.5853	85.6789	49.9411	39.2993	56.8262	60.5354	97.8448	83.3324	76.809
LOC107394236	79.5201	198.116	128.517	209.414	78.3648	204.107	228.742	204.789	263.161	234.828	316.12	230.427
LOC107376157	79.5201	54.0318	123.793	71.0975	36.5702	80.34	138.051	112.58	46.2423	116.524	123.187	93.5833
LOC107394300	79.5201	9.00529	17.9546	31.0244	33.4357	32.5703	34.2609	33.238	25.2231	57.8174	59.7819	33.5487
frem3	79.5201	86.0506	63.3137	104.707	83.5891	113.996	75.5755	72.9091	70.6246	47.1434	78.8034	101.529
LOC107379058	79.5201	94.0553	108.673	135.732	65.8264	96.6252	140.067	234.81	328.741	159.22	96.9192	88.2862
ttc25	79.5201	70.0412	74.6535	74.9755	51.1983	74.9117	42.3223	61.115	123.593	68.4914	86.9555	100.646
gcg	79.5201	98.0576	121.903	118.927	184.941	167.194	219.673	238.027	274.931	199.248	160.324	216.301
eva1b	79.5201	81.0476	95.4431	81.4389	42.8394	118.339	167.274	82.5589	42.8792	121.861	55.253	46.7917
unc13d	79.5201	135.079	143.637	267.585	207.928	188.908	208.588	316.297	464.105	265.96	247.28	241.904
LOC107395839	79.5201	103.061	68.0386	111.171	63.7367	99.8822	69.5295	97.5696	81.5546	86.2814	43.4778	70.6289
LOC107388704	79.5201	37.0218	68.9836	58.1707	51.1983	45.5984	43.33	13.9385	54.65	52.4804	41.6662	23.8373
edar	79.5201	15.0088	2.83494	9.04877	13.5832	7.59973	7.05371	3.21658	12.6115	4.44749	2.71736	4.41431
LOC107395750	79.5201	86.0506	62.3687	68.5121	104.486	118.339	106.813	86.8476	117.708	82.7234	76.9919	64.4489
LOC107382372	78.4308	39.0229	67.0937	86.6096	140.012	73.826	53.4067	96.4974	136.205	107.629	98.7307	101.529
nox4	78.4308	81.0476	67.0937	55.5853	85.6789	72.7403	89.6829	68.6204	77.3508	45.3644	59.7819	52.9717
LOC107388317	78.4308	82.0482	78.4334	80.1462	74.1854	175.88	51.3913	80.4145	71.4654	50.7014	40.7604	53.8546
prkcb	78.4308	86.0506	137.967	81.4389	129.563	107.482	63.4834	120.086	89.1215	95.1763	57.9703	80.3404
LOC107396871	78.4308	60.0353	86.9383	41.3658	97.1724	64.0549	67.5141	38.599	54.65	64.0439	41.6662	92.7005
LOC107378857	78.4308	36.0212	49.139	56.878	57.4675	66.2262	44.3376	33.238	50.4461	40.9169	89.6729	66.2146
LOC107390792	78.4308	42.0247	85.0483	55.5853	78.3648	69.4833	67.5141	72.9091	52.1277	70.2704	64.3108	45.9088
LOC107373113	78.4308	117.069	93.5531	182.268	202.704	175.88	112.859	140.457	178.243	128.088	157.607	203.058
LOC107397141	78.4308	49.0288	58.5888	144.78	159.864	147.652	156.189	120.086	186.651	152.104	194.744	229.544
neu4	78.4308	89.0523	93.5531	69.8048	107.621	71.6546	38.2916	105.075	169.835	65.8229	109.6	76.809
smyd1	78.4308	47.0276	72.7635	1.29268	29.2562	22.7992	95.729	8.57755	65.58	21.348	7.24629	7.06289
LOC107381497	78.4308	56.0329	71.8186	149.951	99.2621	102.054	111.852	247.677	397.684	110.298	100.542	125.366
fbln1	78.4308	135.079	173.877	164.171	216.287	134.624	175.335	203.717	282.498	203.695	267.207	278.984
ncf4	78.4308	25.0147	42.5241	50.4146	42.8394	58.6265	227.734	106.147	87.44	112.966	42.572	34.4316
LOC107377077	78.4308	110.065	93.5531	47.8292	42.8394	61.8835	124.952	189.778	140.408	96.9553	146.737	90.9347
LOC107396956	78.4308	98.0576	113.398	74.9755	120.159	73.826	82.6292	98.6418	88.2808	80.0549	95.1076	82.989
LOC107378002	78.4308	136.08	210.731	130.561	59.5573	161.766	150.143	169.407	59.6946	117.414	65.2166	68.8632
LOC107372629	77.3415	75.0441	96.3881	68.5121	59.5573	79.2544	60.4604	95.4252	64.7392	93.3974	46.1951	83.8718
LOC107393185	77.3415	35.0206	38.7442	55.5853	89.8583	103.139	160.22	76.1257	82.3954	80.9444	136.774	141.258
LOC107377134	77.3415	34.02	57.6438	85.317	70.0059	93.3681	220.68	37.5268	49.6054	71.1599	31.7025	36.1973
LOC107391362	77.3415	67.0394	34.9643	6.46341	44.9292	29.3133	17.1304	9.64974	21.86	19.569	17.2099	18.5401
LOC107375010	77.3415	40.0235	68.9836	140.902	119.115	70.5689	83.6369	71.8369	101.733	61.3754	154.89	83.8718
soat1	77.3415	48.0282	61.4238	95.6584	136.877	91.1968	97.7443	137.241	66.4208	74.7179	114.129	126.249
prkg1	77.3415	89.0523	112.453	107.293	194.345	122.681	74.5678	65.4038	126.115	103.182	101.448	103.295
LOC107376856	77.3415	96.0565	93.5531	76.2682	91.9481	106.396	94.7213	113.652	116.026	92.5079	98.7307	110.358
LOC107393172	77.3415	76.0447	76.5435	37.4878	89.8583	48.8554	75.5755	40.7433	45.4015	47.1434	76.0861	93.5833
LOC107384448	77.3415	90.0529	74.6535	64.6341	126.429	70.5689	52.399	82.5589	54.65	52.4804	35.3257	53.8546
LOC107372608	77.3415	61.0359	106.783	109.878	99.2621	107.482	83.6369	139.385	72.3061	146.767	38.9488	92.7005
vcpkmt	77.3415	109.064	94.4981	133.146	85.6789	120.51	105.806	125.447	98.37	116.524	91.4844	126.249
LOC107387762	77.3415	77.0453	87.8832	127.975	141.057	113.996	35.2686	140.457	59.6946	184.126	102.354	96.2319
dkk1	77.3415	70.0412	61.4238	50.4146	36.5702	81.4257	55.422	46.1043	74.8284	47.1434	38.9488	37.963
sat2	77.3415	82.0482	85.9933	115.049	87.7686	71.6546	83.6369	93.2808	73.9877	118.303	80.615	55.6203
LOC107377653	77.3415	75.0441	61.4238	76.2682	7.31405	110.739	128.982	181.201	62.2169	173.452	48.0067	23.8373
LOC107391144	77.3415	19.0112	15.1197	24.5609	18.8076	23.8849	53.4067	21.4439	16.8154	33.8009	19.0215	14.1258
LOC107383643	77.3415	70.0412	76.5435	108.585	156.73	73.826	76.5832	134.024	137.045	77.3864	95.1076	130.664
apaf1	77.3415	95.0559	101.113	68.5121	124.339	96.6252	72.5525	126.519	124.434	67.6019	94.2018	145.672
LOC107383722	77.3415	177.104	116.233	112.463	92.9929	98.7965	138.051	110.436	89.1215	100.513	71.5571	62.6832
ccdc77	77.3415	78.0459	86.9383	127.975	98.2172	108.568	89.6829	123.302	163.109	145.878	163.947	155.384
LOC107396253	77.3415	19.0112	44.4141	29.7317	32.3908	33.656	71.5448	35.3824	51.2869	34.6904	29.891	57.386
fhl1	77.3415	153.09	189.941	138.317	142.102	175.88	426.246	260.543	339.671	278.413	85.1439	115.655
LOC107387804	77.3415	1.00059	8.50483	6.46341	1.04486	19.5422	13.0998	1.07219	7.56692	8.89499	2.71736	0.882862
mfap3	77.3415	53.0312	38.7442	58.1707	21.9421	61.8835	75.5755	56.8262	35.3123	86.2814	51.6298	39.7288
dscc1	77.3415	51.03	85.9933	111.171	94.0378	81.4257	72.5525	69.6926	80.7138	76.4969	62.4993	103.295
LOC107396146	77.3415	5.00294	10.3948	11.6341	3.13459	27.1419	53.4067	7.50535	5.88538	38.2484	0.905787	7.94575
LOC107380239	77.3415	56.0329	76.5435	69.8048	86.7237	68.3976	56.4297	68.6204	91.6438	74.7179	92.3902	67.9803
LOC107376947	77.3415	29.0171	25.5145	16.8049	39.7048	22.7992	37.2839	26.8048	23.5415	24.906	22.6447	29.1344
LOC107393991	77.3415	125.074	160.647	244.317	84.634	163.937	348.655	234.81	431.315	141.43	178.44	131.546
thrap3	77.3415	13.0076	21.7346	42.6585	38.66	72.7403	51.3913	9.64974	42.0385	37.3589	55.253	52.9717
LOC107381945	77.3415	1.00059	2.83494	3.87804	1.04486	7.59973	1.00767	1.07219	0.840769	8.00549	6.34051	4.41431
LOC107377500	77.3415	78.0459	52.9189	86.6096	51.1983	32.5703	84.6446	33.238	25.2231	40.0274	77.8976	53.8546
tnmd	77.3415	59.0347	44.4141	80.1462	74.1854	60.7979	57.4374	24.6604	81.5546	24.906	86.0497	43.2602
LOC107386490	77.3415	95.0559	99.223	50.4146	57.4675	57.5408	39.2993	54.6819	27.7454	65.8229	13.5868	22.0715
LOC107382785	77.3415	37.0218	31.1844	29.7317	118.07	31.4846	116.89	28.9492	217.759	61.3754	33.5141	46.7917
LOC107394162	76.2522	19.0112	133.242	16.8049	11.4935	7.59973	180.374	47.1765	105.096	16.9005	16.3042	15.8915
slc23a1	76.2522	132.078	86.9383	142.195	233.005	84.6827	159.212	160.829	229.53	160.11	171.194	195.112
LOC107381672	76.2522	59.0347	68.9836	96.9511	38.66	48.8554	98.752	185.489	288.384	91.6184	45.2893	31.783
LOC107373214	76.2522	78.0459	97.333	102.122	126.429	102.054	78.5985	72.9091	93.3254	104.961	89.6729	115.655
gfi1	76.2522	116.068	137.022	104.707	63.7367	72.7403	91.6983	121.158	58.0131	92.5079	43.4778	50.3231
LOC107373309	76.2522	85.05	78.4334	100.829	103.442	106.396	80.6139	115.797	156.383	126.309	100.542	104.178
tmem182	76.2522	146.086	183.326	117.634	63.7367	100.968	112.859	129.735	137.045	87.1709	55.253	22.9544
LOC107395651	76.2522	75.0441	95.4431	103.415	131.653	106.396	54.4144	115.797	137.045	112.966	144.926	120.952
LOC107377225	76.2522	95.0559	116.233	96.9511	49.1086	90.1111	136.036	260.543	166.472	107.629	63.4051	55.6203
LOC107377617	76.2522	152.089	108.673	87.9023	27.1665	86.8541	85.6522	124.374	57.1723	141.43	76.0861	97.1148
depdc7	76.2522	61.0359	43.4691	27.1463	72.0956	41.2557	59.4527	56.8262	35.3123	54.2594	41.6662	47.6745
LOC107389445	76.2522	144.085	107.728	67.2194	37.6151	147.652	60.4604	100.786	16.8154	86.2814	64.3108	55.6203
LOC107377863	76.2522	48.0282	80.3234	80.1462	44.9292	51.0268	43.33	35.3824	37.8346	36.4694	42.572	37.0802
LOC107393058	76.2522	149.088	199.391	173.219	159.864	196.507	151.151	116.869	126.115	177.9	171.194	190.698
LOC107376517	76.2522	113.066	123.793	149.951	105.531	143.309	125.959	92.2086	190.014	134.314	90.5787	122.718
LOC107376355	76.2522	62.0365	54.8089	43.9512	52.2432	69.4833	49.376	32.1658	33.6308	32.0219	9.96365	14.1258
LOC107374899	76.2522	26.0153	48.194	32.317	41.7946	47.7697	44.3376	34.3102	41.1977	56.0384	72.4629	60.9174
psmb8	76.2522	7.00412	8.50483	16.8049	5.22432	16.2851	23.1765	35.3824	111.822	32.9114	6.34051	16.7744
lpar3	76.2522	17.01	0.944981	11.6341	13.5832	7.59973	17.1304	26.8048	21.0192	16.9005	9.96365	9.71148
LOC107394630	76.2522	64.0376	76.5435	28.439	36.5702	41.2557	22.1688	20.3717	33.6308	30.243	28.0794	16.7744
lrrc17	76.2522	33.0194	39.6892	25.8536	41.7946	9.77109	86.6599	76.1257	44.5608	41.8064	33.5141	34.4316
LOC107390437	76.2522	47.0276	17.9546	84.0243	48.0638	62.9692	67.5141	131.88	184.128	78.2759	75.1803	23.8373
LOC107394580	75.1629	75.0441	47.2491	68.5121	81.4994	49.9411	55.422	34.3102	73.1469	33.8009	54.3472	59.1517
LOC107382248	75.1629	58.0341	78.4334	81.4389	47.0189	60.7979	42.3223	62.1872	63.8985	62.2649	62.4993	57.386
LOC107390070	75.1629	41.0241	80.3234	45.2438	42.8394	83.5971	65.4988	38.599	31.1085	77.3864	13.5868	9.71148
LOC107382236	75.1629	30.0176	59.5338	49.1219	42.8394	77.083	60.4604	82.5589	120.23	136.093	68.8398	72.3946
atp7b	75.1629	113.066	82.2134	113.756	61.647	116.167	123.944	99.714	31.1085	153.883	87.8613	116.538
LOC107379812	75.1629	9.00529	10.3948	1.29268	5.22432	14.1138	37.2839	3.21658	7.56692	43.5854	0.905787	0.882862
LOC107375151	75.1629	92.0541	85.0483	65.9267	58.5124	66.2262	53.4067	76.1257	79.0323	35.5799	67.0282	52.0888
LOC107386555	75.1629	132.078	87.8832	121.512	104.486	130.281	99.7597	127.591	112.663	121.861	159.418	111.241
slc4a11	75.1629	73.0429	87.8832	55.5853	104.486	53.1981	58.4451	99.714	77.3508	51.5909	68.8398	39.7288
LOC107396122	75.1629	139.082	127.572	98.2438	53.2881	72.7403	74.5678	99.714	44.5608	96.9553	44.3835	29.1344
LOC107375661	75.1629	25.0147	19.8446	54.2926	53.2881	39.0843	57.4374	43.9599	52.9685	34.6904	60.6877	30.9002
LOC107395684	75.1629	94.0553	95.4431	94.3657	56.4227	72.7403	62.4758	98.6418	127.797	113.856	70.6514	110.358
LOC107378300	75.1629	79.0465	69.9286	63.3414	92.9929	69.4833	50.3837	68.6204	126.115	77.3864	77.8976	71.5118
LOC107377486	75.1629	58.0341	50.084	72.3902	76.2751	91.1968	63.4834	105.075	52.9685	54.2594	47.1009	45.9088
LOC107391826	75.1629	5.00294	2.83494	1.29268	2.08973	34.7416	19.1458	3.21658	4.20385	38.2484	0.905787	0.882862
pck2	75.1629	35.0206	58.5888	58.1707	42.8394	53.1981	134.021	153.324	219.441	133.425	61.5935	62.6832
LOC107375063	75.1629	101.059	123.793	37.4878	61.647	68.3976	31.2379	41.8155	17.6562	37.3589	52.5356	46.7917
msh5	75.1629	120.071	159.702	166.756	88.8135	137.881	185.412	204.789	76.51	177.9	105.071	110.358
LOC107394540	75.1629	23.0135	16.0647	16.8049	5.22432	29.3133	3.02302	5.36097	4.20385	54.2594	12.681	11.4772
LOC107381536	75.1629	1329.78	4.72491	1.29268	3.13459	3.25703	563.289	21499.6	10.0892	6.22649	22.6447	4.41431
LOC107384016	75.1629	86.0506	72.7635	49.1219	75.2302	74.9117	59.4527	56.8262	51.2869	48.0329	55.253	45.0259
LOC107373784	75.1629	86.0506	112.453	106	164.044	110.739	72.5525	82.5589	97.5292	148.546	104.165	77.6918
LOC107396314	75.1629	109.064	91.6632	64.6341	84.634	62.9692	82.6292	40.7433	79.8731	47.1434	47.1009	46.7917
LOC107394768	75.1629	119.07	88.8282	69.8048	73.1405	86.8541	79.6062	87.9198	81.5546	94.2869	57.9703	70.6289
LOC107391721	75.1629	122.072	81.2684	192.61	248.678	204.107	150.143	181.201	187.492	270.408	217.389	160.681
LOC107384908	75.1629	95.0559	87.8832	47.8292	30.3011	44.5127	17.1304	24.6604	7.56692	36.4694	28.0794	23.8373
fancb	75.1629	45.0265	51.974	56.878	21.9421	37.9987	81.6216	63.2594	52.1277	30.243	43.4778	50.3231
LOC107378410	75.1629	143.084	102.058	98.2438	80.4545	112.91	49.376	8.57755	9.24846	120.082	82.4266	37.963
LOC107391706	75.1629	107.063	92.6081	69.8048	83.5891	56.4552	83.6369	92.2086	91.6438	73.8284	69.7456	50.3231
LOC107375120	75.1629	74.0435	65.2037	51.7073	75.2302	56.4552	31.2379	72.9091	62.2169	60.4859	35.3257	53.8546
LOC107390848	75.1629	3.00176	8.50483	16.8049	7.31405	24.9706	23.1765	3.21658	17.6562	32.9114	4.52893	6.18003
slc10a4	75.1629	71.0418	70.8736	68.5121	74.1854	68.3976	129.99	114.725	51.2869	130.756	28.0794	36.1973
LOC107372997	75.1629	65.0382	65.2037	177.097	239.274	148.738	57.4374	234.81	158.905	156.552	71.5571	177.455
LOC107386868	75.1629	59.0347	37.7992	86.6096	61.647	51.0268	46.353	62.1872	89.1215	83.6129	84.2382	67.9803
LOC107391510	75.1629	1.00059	2.83494	9.04877	11.4935	7.59973	13.0998	3.21658	7.56692	6.22649	3.62315	4.41431
LOC107373401	75.1629	71.0418	109.618	49.1219	71.0508	113.996	132.005	88.992	115.185	137.872	76.9919	99.7634
itga9	75.1629	125.074	114.343	153.829	200.614	147.652	106.813	200.5	172.358	173.452	127.716	165.095
LOC107382281	74.0736	36.0212	57.6438	85.317	76.2751	102.054	96.7367	56.8262	77.3508	50.7014	82.4266	84.7547
LOC107383079	74.0736	44.0259	74.6535	56.878	134.787	110.739	98.752	79.3423	122.752	115.635	55.253	37.963
LOC107396271	74.0736	76.0447	110.563	108.585	102.397	105.311	74.5678	100.786	110.982	75.6074	66.1224	82.1061
LOC107392546	74.0736	41.0241	46.3041	81.4389	62.6919	54.2838	25.1918	101.858	68.1023	100.513	63.4051	43.2602
cmtm7	74.0736	143.084	121.903	65.9267	151.505	116.167	94.7213	129.735	152.179	93.3974	67.0282	52.9717
LOC107374486	74.0736	93.0547	44.4141	20.6829	52.2432	62.9692	43.33	72.9091	53.8092	59.5964	62.4993	65.3318
LOC107393847	74.0736	97.057	86.9383	64.6341	75.2302	105.311	127.975	154.396	119.389	128.088	35.3257	95.349
LOC107373386	74.0736	77.0453	109.618	71.0975	169.268	85.7684	96.7367	114.725	165.632	101.403	59.7819	101.529
LOC107389786	74.0736	158.093	175.766	427.878	392.869	318.103	341.601	439.599	584.335	378.926	383.148	379.63
LOC107373842	74.0736	55.0323	50.084	109.878	83.5891	92.2825	33.2532	75.0535	87.44	77.3864	54.3472	34.4316
patj	74.0736	19.0112	48.194	32.317	72.0956	53.1981	39.2993	35.3824	51.2869	38.2484	56.1588	34.4316
LOC107373231	74.0736	118.069	57.6438	193.902	195.39	149.823	92.706	155.468	232.052	196.579	176.628	127.132
LOC107373146	74.0736	41.0241	20.7896	71.0975	25.0767	45.5984	15.1151	38.599	54.65	111.187	33.5141	18.5401
LOC107385704	74.0736	94.0553	143.637	100.829	85.6789	117.253	89.6829	117.941	77.3508	82.7234	77.8976	57.386
tex9	74.0736	56.0329	52.9189	121.512	89.8583	92.2825	110.844	114.725	157.224	134.314	249.997	200.41
LOC107373945	74.0736	75.0441	61.4238	135.732	95.0826	66.2262	70.5371	65.4038	49.6054	66.7124	80.615	94.4662
LOC107388078	74.0736	72.0423	89.7732	60.756	103.442	68.3976	54.4144	33.238	38.6754	66.7124	42.572	57.386
LOC107383780	74.0736	86.0506	100.168	142.195	174.492	119.424	109.836	149.035	179.084	155.662	146.737	125.366
LOC107378473	74.0736	79.0465	65.2037	69.8048	60.6021	66.2262	37.2839	39.6711	61.3761	118.303	75.1803	59.1517
LOC107385127	74.0736	3.00176	8.50483	9.04877	7.31405	22.7992	23.1765	3.21658	15.9746	34.6904	2.71736	2.64858
LOC107378548	74.0736	45.0265	42.5241	37.4878	63.7367	54.2838	56.4297	54.6819	58.8538	49.8119	74.2745	58.2689
LOC107377528	74.0736	49.0288	69.9286	69.8048	84.634	58.6265	63.4834	135.096	119.389	96.9553	72.4629	53.8546
mettl21b	74.0736	105.062	92.6081	85.317	63.7367	73.826	112.859	75.0535	73.1469	75.6074	79.7092	82.989
LOC107396502	74.0736	34.02	58.5888	40.0731	65.8264	27.1419	41.3146	65.4038	77.3508	38.2484	22.6447	43.2602
asphd1	74.0736	101.059	103.003	74.9755	130.608	48.8554	64.4911	84.7033	148.816	63.1544	51.6298	90.0519
LOC107392305	72.9842	89.0523	43.4691	115.049	59.5573	133.538	63.4834	128.663	70.6246	141.43	105.071	64.4489
LOC107376541	72.9842	84.0494	74.6535	85.317	94.0378	89.0254	84.6446	76.1257	83.2361	92.5079	79.7092	91.8176
LOC107388508	72.9842	112.066	114.343	129.268	90.9032	120.51	31.2379	95.4252	96.6884	104.071	133.151	117.421
bicc1	72.9842	41.0241	36.8543	25.8536	16.7178	59.7122	37.2839	32.1658	54.65	80.9444	38.9488	32.6659
efhb	72.9842	44.0259	52.9189	52.9999	58.5124	64.0549	53.4067	62.1872	74.8284	30.243	71.5571	55.6203
LOC107378022	72.9842	87.0512	90.7182	160.292	172.403	124.853	93.7136	173.695	244.664	159.22	137.68	145.672
LOC107384290	72.9842	35.0206	33.0743	67.2194	71.0508	74.9117	60.4604	79.3423	179.925	70.2704	49.8183	55.6203
LOC107396560	72.9842	109.064	101.113	94.3657	183.896	103.139	65.4988	88.992	93.3254	97.8448	48.0067	75.9261
cacng1	72.9842	36.0212	16.0647	6.46341	31.3459	21.7135	28.2149	8.57755	35.3123	26.685	26.2678	26.4858
LOC107386809	72.9842	187.11	121.903	81.4389	99.2621	148.738	59.4527	96.4974	152.179	144.988	67.934	48.5574
birc7	72.9842	166.098	96.3881	135.732	56.4227	97.7109	223.704	1088.28	103.415	126.309	89.6729	62.6832
ttll9	72.9842	43.0253	55.7539	47.8292	78.3648	48.8554	39.2993	66.476	40.3569	90.7289	112.318	83.8718
pla2g4c	72.9842	1.00059	10.3948	6.46341	1.04486	16.2851	53.4067	3.21658	9.24846	13.3425	2.71736	0.882862
LOC107372529	72.9842	51.03	55.7539	58.1707	72.0956	48.8554	57.4374	93.2808	46.2423	66.7124	62.4993	55.6203
shisa9	72.9842	91.0535	111.508	28.439	106.576	77.083	52.399	53.6097	80.7138	62.2649	25.362	67.9803
LOC107380073	72.9842	91.0535	64.2587	116.341	66.8713	112.91	234.788	171.551	402.728	111.187	140.397	90.9347
gpr157	72.9842	101.059	147.417	71.0975	44.9292	70.5689	122.936	111.508	208.511	93.3974	65.2166	62.6832
LOC107396386	72.9842	55.0323	62.3687	58.1707	66.8713	56.4552	39.2993	43.9599	70.6246	59.5964	92.3902	58.2689
LOC107396576	72.9842	61.0359	44.4141	29.7317	17.7627	24.9706	83.6369	69.6926	41.1977	47.1434	28.0794	51.206
shisa3	72.9842	104.061	130.407	95.6584	79.4097	75.9973	250.911	165.118	105.096	81.8339	95.1076	102.412
LOC107380254	72.9842	67.0394	101.113	72.3902	64.7816	74.9117	79.6062	56.8262	109.3	35.5799	47.1009	81.2233
LOC107378243	72.9842	166.098	109.618	71.0975	79.4097	98.7965	49.376	127.591	72.3061	95.1763	56.1588	81.2233
LOC107389719	72.9842	94.0553	82.2134	60.756	28.2113	51.0268	123.944	76.1257	74.8284	60.4859	28.0794	30.9002
LOC107394512	72.9842	66.0388	66.1487	82.7316	36.5702	52.1125	103.79	129.735	98.37	61.3754	69.7456	71.5118
LOC107378987	72.9842	92.0541	77.4884	89.195	76.2751	97.7109	49.376	51.4653	42.8792	68.4914	49.8183	46.7917
LOC107372618	72.9842	168.099	86.9383	100.829	117.025	81.4257	78.5985	131.88	58.0131	92.5079	26.2678	52.9717
draxin	72.9842	68.04	74.6535	50.4146	83.5891	68.3976	111.852	69.6926	106.778	53.3699	71.5571	92.7005
LOC107394429	72.9842	19.0112	25.5145	32.317	14.6281	45.5984	29.2225	79.3423	108.459	24.906	38.9488	25.603
LOC107386447	72.9842	109.064	114.343	27.1463	30.3011	29.3133	49.376	25.7326	29.4269	36.4694	20.8331	27.3687
LOC107379508	72.9842	131.077	61.4238	52.9999	67.9162	71.6546	47.3607	62.1872	95.8477	63.1544	28.9852	38.8459
LOC107396520	72.9842	57.0335	57.6438	84.0243	35.5254	83.5971	75.5755	46.1043	68.1023	84.5024	72.4629	77.6918
LOC107372871	72.9842	29.0171	29.2944	47.8292	24.0319	77.083	65.4988	20.3717	37.8346	22.2375	29.891	36.1973
LOC107372857	72.9842	58.0341	71.8186	109.878	109.711	93.3681	44.3376	104.003	79.8731	108.519	131.339	107.709
LOC107396792	72.9842	64.0376	61.4238	54.2926	124.339	106.396	142.082	72.9091	96.6884	123.64	145.832	218.067
rasd1	72.9842	101.059	70.8736	78.8536	99.2621	103.139	75.5755	46.1043	103.415	95.1763	54.3472	65.3318
LOC107386184	72.9842	44.0259	36.8543	25.8536	70.0059	55.3695	28.2149	55.754	105.096	58.7069	55.253	27.3687
osr2	72.9842	3.00176	12.2848	3.87804	1.04486	1.08568	15.1151	3.21658	0.840769	13.3425	2.71736	13.2429
LOC107372985	72.9842	93.0547	62.3687	170.634	73.1405	141.138	103.79	126.519	116.026	132.535	94.2018	78.5747
LOC107384504	72.9842	95.0559	90.7182	139.61	142.102	107.482	63.4834	101.858	97.5292	137.872	98.7307	108.592
blnk	72.9842	83.0488	80.3234	130.561	91.9481	122.681	142.082	242.316	190.855	189.463	135.868	97.9976
LOC107396942	72.9842	1.00059	0.944981	6.46341	1.04486	4.3427	7.05371	5.36097	7.56692	20.4585	0.905787	0.882862
LOC107372407	72.9842	79.0465	79.3784	112.463	82.5443	103.139	194.481	198.356	89.1215	96.9553	123.187	119.186
LOC107387070	72.9842	7.00412	4.72491	6.46341	2.08973	14.1138	17.1304	1.07219	0.840769	11.5635	2.71736	0.882862
LOC107380795	72.9842	91.0535	63.3137	94.3657	76.2751	94.4538	87.6676	68.6204	80.7138	96.0658	116.846	120.952
tac1	71.8949	55.0323	85.9933	116.341	71.0508	68.3976	75.5755	61.115	23.5415	82.7234	39.8546	67.9803
LOC107383473	71.8949	51.03	58.5888	58.1707	115.98	83.5971	141.074	154.396	152.179	146.767	118.658	135.078
LOC107375985	71.8949	95.0559	193.721	91.7804	117.025	108.568	192.466	180.128	68.1023	171.673	248.186	292.227
LOC107373804	71.8949	130.076	110.563	142.195	137.922	72.7403	166.266	131.88	132.842	117.414	199.273	150.086
rbm43	71.8949	52.0306	108.673	108.585	101.352	105.311	82.6292	122.23	134.523	82.7234	97.8249	95.349
LOC107393845	71.8949	60.0353	44.4141	36.1951	33.4357	44.5127	74.5678	49.3209	89.1215	77.3864	38.043	19.423
parpbp	71.8949	84.0494	109.618	113.756	54.3329	74.9117	115.882	62.1872	47.9238	68.4914	37.1372	52.9717
LOC107379408	71.8949	91.0535	140.802	148.658	19.8524	46.6841	168.281	153.324	66.4208	104.961	57.0646	32.6659
crb3	71.8949	52.0306	62.3687	71.0975	13.5832	73.826	105.806	87.9198	40.3569	67.6019	54.3472	87.4033
LOC107394961	71.8949	104.061	90.7182	64.6341	167.178	67.3119	36.2762	99.714	112.663	46.2539	48.0067	58.2689
LOC107378929	71.8949	112.066	66.1487	107.293	127.473	74.9117	172.312	128.663	233.734	128.977	57.9703	111.241
LOC107376389	71.8949	67.0394	102.058	148.658	51.1983	74.9117	47.3607	56.8262	47.9238	71.1599	61.5935	40.6116
scarf1	71.8949	48.0282	66.1487	68.5121	92.9929	70.5689	87.6676	85.7755	106.778	68.4914	69.7456	72.3946
lect2	71.8949	82.0482	38.7442	111.171	107.621	80.34	145.105	81.4867	131.16	106.74	122.281	97.1148
LOC107372551	71.8949	108.064	65.2037	186.146	72.0956	113.996	244.865	214.439	361.531	189.463	147.643	121.835
LOC107372717	71.8949	40.0235	54.8089	58.1707	90.9032	56.4552	32.2456	47.1765	59.6946	49.8119	29.891	54.7374
caprin2	71.8949	80.047	68.9836	107.293	118.07	168.28	70.5371	76.1257	93.3254	161.889	90.5787	60.0346
LOC107382227	71.8949	72.0423	54.8089	107.293	80.4545	61.8835	26.1995	68.6204	55.4908	61.3754	63.4051	23.8373
LOC107379962	71.8949	85.05	69.9286	77.5609	133.743	75.9973	56.4297	83.6311	78.1915	82.7234	92.3902	92.7005
LOC107396957	71.8949	101.059	88.8282	60.756	140.012	99.8822	80.6139	102.931	82.3954	103.182	110.506	96.2319
malt1	71.8949	64.0376	43.4691	84.0243	52.2432	82.5114	75.5755	81.4867	74.8284	104.071	85.1439	45.0259
LOC107391572	71.8949	114.067	68.0386	112.463	74.1854	81.4257	51.3913	108.292	100.892	81.8339	89.6729	80.3404
LOC107375435	70.8056	73.0429	78.4334	89.195	55.3778	72.7403	67.5141	160.829	63.8985	113.856	131.339	66.2146
mis18a	70.8056	50.0294	122.848	65.9267	32.3908	84.6827	69.5295	58.9706	71.4654	59.5964	32.6083	52.9717
LOC107396001	70.8056	45.0265	55.7539	107.293	32.3908	92.2825	175.335	266.976	440.563	134.314	125.904	90.9347
LOC107396925	70.8056	5.00294	16.0647	12.9268	3.13459	3.25703	15.1151	7.50535	21.0192	9.78448	9.96365	4.41431
LOC107383314	70.8056	47.0276	38.7442	99.5365	56.4227	100.968	202.542	157.612	115.185	141.43	105.977	73.2775
LOC107386355	70.8056	110.065	80.3234	152.536	78.3648	141.138	178.358	143.674	159.746	227.712	115.035	94.4662
LOC107373122	70.8056	47.0276	57.6438	71.0975	44.9292	70.5689	103.79	86.8476	63.0577	80.9444	64.3108	87.4033
LOC107392912	70.8056	178.105	129.462	125.39	104.486	118.339	161.228	130.808	166.472	196.579	106.883	120.952
LOC107379009	70.8056	63.0371	63.3137	107.293	77.32	87.9398	47.3607	62.1872	248.027	110.298	67.0282	51.206
LOC107392876	70.8056	124.073	68.9836	199.073	168.223	205.193	252.926	344.174	597.787	266.85	165.759	108.592
lcp2	70.8056	90.0529	58.5888	155.122	105.531	97.7109	111.852	236.955	192.536	152.994	112.318	71.5118
LOC107372590	70.8056	57.0335	42.5241	60.756	72.0956	51.0268	67.5141	54.6819	81.5546	47.1434	71.5571	67.9803
LOC107383342	70.8056	105.062	96.3881	107.293	48.0638	120.51	108.829	91.1364	41.1977	107.629	148.549	151.852
LOC107373481	70.8056	43.0253	34.9643	47.8292	47.0189	57.5408	17.1304	37.5268	47.9238	59.5964	44.3835	36.1973
donson	70.8056	53.0312	57.6438	41.3658	55.3778	74.9117	45.3453	69.6926	76.51	64.0439	71.5571	62.6832
LOC107374005	70.8056	119.07	92.6081	113.756	100.307	57.5408	75.5755	80.4145	125.275	61.3754	72.4629	97.9976
LOC107387994	70.8056	82.0482	78.4334	173.219	122.249	112.91	90.6906	81.4867	116.026	120.082	134.056	120.069
LOC107388886	70.8056	97.057	132.297	78.8536	76.2751	167.194	799.085	373.123	79.8731	101.403	82.4266	97.1148
LOC107382326	70.8056	49.0288	38.7442	52.9999	25.0767	46.6841	237.811	138.313	211.874	89.8394	48.0067	33.5487
LOC107379366	70.8056	5.00294	2.83494	1.29268	3.13459	5.42838	1.00767	3.21658	0.840769	0.889499	0.905787	0.882862
LOC107376163	70.8056	82.0482	62.3687	89.195	189.12	134.624	38.2916	128.663	119.389	115.635	126.81	124.483
piwil1	70.8056	110.065	300.504	152.536	148.371	184.565	51.3913	120.086	121.071	141.43	121.375	75.9261
LOC107389173	70.8056	3.00176	2.83494	3.87804	1.04486	5.42838	10.0767	1.07219	0.840769	6.22649	2.71736	0.882862
znf217	70.8056	53.0312	29.2944	27.1463	27.1665	42.3414	25.1918	32.1658	44.5608	43.5854	24.4562	36.1973
clic3	70.8056	9.00529	17.0097	25.8536	7.31405	35.8273	13.0998	10.7219	26.0638	35.5799	16.3042	8.82862
LOC107391257	70.8056	168.099	175.766	202.951	155.685	182.394	313.386	236.955	380.868	251.728	171.194	197.761
plek	70.8056	57.0335	57.6438	96.9511	55.3778	94.4538	144.097	233.738	438.881	182.347	75.1803	78.5747
LOC107377194	70.8056	51.03	55.7539	27.1463	30.3011	31.4846	43.33	37.5268	31.1085	51.5909	40.7604	58.2689
LOC107377844	70.8056	3.00176	1.88996	1.29268	1.04486	18.4565	13.0998	1.07219	2.52231	0.889499	0.905787	0.882862
LOC107374204	70.8056	95.0559	32.1294	84.0243	64.7816	72.7403	56.4297	61.115	61.3761	61.3754	40.7604	43.2602
LOC107382608	70.8056	119.07	104.893	121.512	61.647	65.1406	147.12	117.941	132.842	129.867	95.1076	123.601
ccdc112	70.8056	87.0512	102.058	140.902	55.3778	157.423	76.5832	123.302	79.8731	123.64	83.3324	96.2319
LOC107395893	70.8056	31.0182	23.6245	51.7073	21.9421	19.5422	13.0998	26.8048	48.7646	19.569	54.3472	31.783
prrg2	70.8056	11.0065	8.50483	6.46341	5.22432	20.6278	15.1151	1.07219	3.36308	8.00549	10.8694	4.41431
LOC107390011	70.8056	41.0241	40.6342	56.878	41.7946	66.2262	61.4681	62.1872	62.2169	107.629	41.6662	53.8546
dll3	70.8056	81.0476	90.7182	108.585	87.7686	53.1981	97.7443	113.652	87.44	128.088	51.6298	84.7547
LOC107372992	70.8056	123.072	95.4431	179.683	239.274	168.28	117.898	192.995	232.893	184.126	145.832	191.581
ikbkb	69.7163	56.0329	85.0483	52.9999	82.5443	64.0549	79.6062	78.2701	152.179	106.74	119.564	49.4402
LOC107372722	69.7163	84.0494	107.728	126.683	95.0826	69.4833	78.5985	65.4038	107.618	134.314	80.615	90.9347
LOC107375585	69.7163	80.047	89.7732	64.6341	199.569	56.4552	53.4067	53.6097	90.8031	69.3809	113.223	113.889
LOC107385726	69.7163	113.066	99.223	86.6096	61.647	106.396	112.859	69.6926	61.3761	78.2759	57.0646	45.0259
LOC107388282	69.7163	136.08	150.252	95.6584	63.7367	115.082	132.005	94.353	56.3315	115.635	58.8761	60.9174
LOC107372665	69.7163	49.0288	64.2587	112.463	52.2432	85.7684	65.4988	69.6926	133.682	70.2704	70.6514	76.809
LOC107385064	69.7163	60.0353	72.7635	182.268	35.5254	92.2825	147.12	108.292	42.0385	124.53	64.3108	61.8003
cenpk	69.7163	57.0335	101.113	68.5121	64.7816	58.6265	53.4067	49.3209	39.5161	61.3754	76.0861	50.3231
LOC107382866	69.7163	49.0288	48.194	91.7804	123.294	125.938	80.6139	92.2086	169.835	159.22	97.8249	68.8632
slc44a4	69.7163	6.00353	4.72491	9.04877	5.22432	10.8568	7.05371	9.64974	24.3823	18.6795	6.34051	16.7744
LOC107376022	69.7163	61.0359	50.084	74.9755	102.397	46.6841	57.4374	38.599	45.4015	32.0219	67.934	65.3318
LOC107396899	69.7163	112.066	111.508	71.0975	86.7237	95.5395	91.6983	87.9198	92.4846	85.3919	99.6365	131.546
LOC107382540	69.7163	124.073	76.5435	82.7316	83.5891	74.9117	57.4374	92.2086	49.6054	83.6129	47.1009	47.6745
LOC107376319	69.7163	84.0494	102.058	108.585	122.249	94.4538	96.7367	113.652	126.956	83.6129	116.846	135.078
LOC107385227	69.7163	76.0447	69.9286	68.5121	26.1216	54.2838	91.6983	54.6819	67.2615	64.9334	24.4562	44.1431
LOC107388054	69.7163	93.0547	81.2684	116.341	126.429	127.024	74.5678	83.6311	87.44	106.74	98.7307	109.475
LOC107392190	69.7163	56.0329	68.9836	91.7804	99.2621	109.653	58.4451	99.714	31.1085	83.6129	104.165	115.655
LOC107374250	69.7163	55.0323	76.5435	115.049	124.339	111.825	148.128	203.717	350.601	173.452	121.375	75.0432
pkp2	69.7163	42.0247	60.4788	129.268	108.666	71.6546	110.844	113.652	99.2108	106.74	201.99	108.592
LOC107384726	69.7163	81.0476	70.8736	58.1707	100.307	40.17	39.2993	81.4867	59.6946	47.1434	26.2678	44.1431
LOC107383094	69.7163	57.0335	75.5985	45.2438	117.025	64.0549	37.2839	84.7033	72.3061	99.6238	88.7671	86.5204
exo1	69.7163	27.0159	57.6438	52.9999	75.2302	51.0268	27.2072	30.0214	23.5415	51.5909	45.2893	63.566
LOC107385587	69.7163	77.0453	45.3591	68.5121	223.601	89.0254	56.4297	75.0535	136.205	109.408	91.4844	118.303
LOC107376872	69.7163	80.047	60.4788	56.878	63.7367	51.0268	72.5525	57.8984	62.2169	80.9444	82.4266	86.5204
cdh15	69.7163	59.0347	76.5435	33.6097	40.7497	41.2557	155.182	158.685	62.2169	118.303	210.142	214.535
LOC107385262	69.7163	51.03	49.139	74.9755	45.974	46.6841	73.5602	39.6711	52.1277	67.6019	39.8546	42.3774
csgr02h17orf58	69.7163	73.0429	72.7635	58.1707	44.9292	135.71	101.775	67.5482	71.4654	134.314	65.2166	43.2602
stard9	69.7163	81.0476	120.013	47.8292	115.98	125.938	79.6062	58.9706	100.052	139.651	140.397	165.095
nckap1l	68.627	98.0576	76.5435	161.585	179.717	94.4538	229.75	304.503	525.481	233.938	221.012	138.609
prrg4	68.627	57.0335	52.9189	96.9511	85.6789	86.8541	125.959	120.086	128.638	122.751	84.2382	93.5833
LOC107387436	68.627	58.0341	57.6438	86.6096	89.8583	89.0254	84.6446	88.992	109.3	123.64	40.7604	67.9803
LOC107380019	68.627	29.0171	84.1033	37.4878	30.3011	53.1981	55.422	33.238	27.7454	38.2484	64.3108	55.6203
rfx4	68.627	114.067	107.728	138.317	226.736	122.681	132.005	214.439	382.55	238.386	185.686	181.869
LOC107389483	68.627	73.0429	74.6535	9.04877	70.0059	14.1138	75.5755	5.36097	12.6115	24.0165	0.905787	2.64858
LOC107390288	68.627	29.0171	34.9643	78.8536	24.0319	69.4833	86.6599	108.292	190.855	88.0604	103.26	46.7917
LOC107375803	68.627	56.0329	79.3784	47.8292	45.974	58.6265	71.5448	62.1872	63.0577	53.3699	77.8976	80.3404
LOC107375418	68.627	99.0582	116.233	104.707	99.2621	86.8541	60.4604	90.0642	96.6884	76.4969	53.4414	72.3946
LOC107374966	68.627	5.00294	4.72491	12.9268	3.13459	27.1419	38.2916	11.7941	4.20385	25.7955	3.62315	4.41431
sh3yl1	68.627	5.00294	10.3948	11.6341	1.04486	22.7992	25.1918	1.07219	9.24846	31.1325	4.52893	4.41431
LOC107375072	68.627	33.0194	63.3137	80.1462	80.4545	103.139	125.959	52.5375	159.746	100.513	90.5787	89.169
LOC107379340	68.627	7.00412	17.9546	3.87804	1.04486	5.42838	75.5755	1.07219	4.20385	3.55799	2.71736	0.882862
LOC107389168	68.627	42.0247	60.4788	115.049	76.2751	96.6252	52.399	88.992	69.7838	74.7179	38.043	68.8632
LOC107389036	68.627	108.064	96.3881	183.561	138.967	187.822	72.5525	216.583	264.001	223.264	86.9555	115.655
kmt5a	68.627	69.0406	114.343	37.4878	36.5702	41.2557	11.0844	20.3717	15.1338	36.4694	23.5505	29.1344
pdgfc	68.627	52.0306	61.4238	99.5365	68.961	104.225	41.3146	85.7755	100.052	88.0604	43.4778	56.5031
LOC107397222	68.627	83.0488	83.1583	112.463	104.486	144.395	69.5295	76.1257	69.7838	114.745	111.412	124.483
pitx1	68.627	45.0265	77.4884	32.317	15.673	256.22	39.2993	26.8048	28.5861	73.8284	24.4562	15.0086
LOC107385723	68.627	309.182	146.472	364.536	17.7627	542.838	23.1765	20.3717	31.9492	3.55799	13.5868	22.0715
LOC107395624	68.627	33.0194	53.8639	68.5121	28.2113	66.2262	100.767	99.714	54.65	56.0384	58.8761	53.8546
cxcr4	68.627	37.0218	33.0743	37.4878	41.7946	64.0549	144.097	138.313	300.995	80.9444	41.6662	39.7288
zc3h12a	68.627	7.00412	14.1747	9.04877	5.22432	5.42838	19.1458	11.7941	21.0192	27.5745	2.71736	6.18003
capn6	68.627	5.00294	8.50483	6.46341	6.26919	27.1419	25.1918	7.50535	7.56692	4.44749	3.62315	2.64858
LOC107372428	68.627	69.0406	68.0386	104.707	112.845	108.568	97.7443	58.9706	94.1661	127.198	139.491	157.149
LOC107372909	68.627	120.071	103.948	124.097	143.146	72.7403	23.1765	121.158	62.2169	122.751	68.8398	104.178
LOC107373273	68.627	65.0382	91.6632	84.0243	78.3648	67.3119	77.5909	71.8369	51.2869	56.0384	61.5935	50.3231
LOC107373614	68.627	125.074	102.058	43.9512	87.7686	78.1687	71.5448	68.6204	63.0577	77.3864	9.96365	8.82862
LOC107386960	68.627	89.0523	144.582	135.732	47.0189	120.51	72.5525	78.2701	49.6054	96.9553	57.0646	56.5031
klhl31	68.627	46.0271	53.8639	47.8292	55.3778	31.4846	83.6369	28.9492	84.0769	40.0274	26.2678	29.1344
LOC107377416	68.627	52.0306	56.6989	49.1219	73.1405	60.7979	59.4527	60.0428	47.0831	92.5079	63.4051	77.6918
des	68.627	62.0365	72.7635	74.9755	112.845	89.0254	56.4297	77.1979	62.2169	80.0549	84.2382	67.0975
LOC107382312	68.627	56.0329	33.0743	109.878	55.3778	80.34	97.7443	123.302	132.842	140.541	80.615	43.2602
lect1	68.627	79.0465	99.223	34.9024	50.1535	51.0268	21.1611	16.0829	63.8985	34.6904	38.9488	34.4316
chst11	68.627	49.0288	60.4788	51.7073	102.397	72.7403	46.353	37.5268	42.0385	32.0219	42.572	40.6116
gpr84	68.627	20.0118	16.0647	49.1219	35.5254	46.6841	140.067	19.2995	31.1085	32.9114	11.7752	24.7201
dnai2	68.627	33.0194	42.5241	43.9512	48.0638	57.5408	35.2686	20.3717	54.65	41.8064	62.4993	44.1431
LOC107384492	68.627	62.0365	81.2684	74.9755	61.647	82.5114	27.2072	16.0829	21.0192	36.4694	19.0215	22.0715
ctsh	68.627	64.0376	85.0483	99.5365	31.3459	74.9117	77.5909	95.4252	55.4908	104.071	74.2745	53.8546
msgn1	68.627	66.0388	59.5338	54.2926	57.4675	51.0268	25.1918	69.6926	58.8538	48.9224	33.5141	47.6745
LOC107395570	68.627	83.0488	51.029	65.9267	80.4545	53.1981	62.4758	101.858	80.7138	86.2814	67.934	48.5574
LOC107386928	68.627	3.00176	0.944981	1.29268	3.13459	9.77109	7.05371	1.07219	7.56692	9.78448	0.905787	2.64858
col22a1	68.627	115.068	104.893	133.146	133.743	98.7965	160.22	239.099	159.746	399.385	218.295	230.427
LOC107392514	67.5377	11.0065	27.4045	55.5853	76.2751	39.0843	38.2916	53.6097	72.3061	54.2594	40.7604	34.4316
ankef1	67.5377	83.0488	55.7539	67.2194	91.9481	78.1687	49.376	60.0428	68.1023	56.0384	42.572	62.6832
LOC107382420	67.5377	135.079	143.637	91.7804	79.4097	103.139	271.064	172.623	203.466	201.027	155.795	171.275
tat	67.5377	32.0188	85.9933	21.9756	42.8394	24.9706	50.3837	26.8048	19.3377	50.7014	27.1736	28.2516
LOC107386637	67.5377	109.064	101.113	112.463	87.7686	102.054	168.281	78.2701	79.0323	123.64	94.2018	96.2319
mastl	67.5377	69.0406	100.168	85.317	112.845	85.7684	64.4911	71.8369	110.982	66.7124	105.071	63.566
LOC107394658	67.5377	42.0247	35.9093	24.5609	19.8524	46.6841	47.3607	49.3209	43.72	48.9224	33.5141	22.0715
LOC107385260	67.5377	1.00059	0.944981	1.29268	1.04486	20.6278	9.06906	1.07219	2.52231	9.78448	3.62315	2.64858
LOC107380510	67.5377	101.059	63.3137	93.0731	150.46	74.9117	48.3683	115.797	122.752	138.762	51.6298	53.8546
LOC107390633	67.5377	102.06	89.7732	140.902	49.1086	131.367	35.2686	39.6711	61.3761	68.4914	56.1588	49.4402
LOC107380383	67.5377	125.074	83.1583	266.292	323.908	169.365	89.6829	214.439	250.549	275.745	261.772	220.715
LOC107391690	67.5377	98.0576	42.5241	78.8536	135.832	53.1981	98.752	98.6418	173.198	118.303	90.5787	64.4489
LOC107385634	67.5377	13.0076	33.0743	82.7316	49.1086	28.2276	82.6292	78.2701	203.466	111.187	118.658	32.6659
LOC107381694	67.5377	129.076	70.8736	152.536	133.743	82.5114	90.6906	127.591	159.746	136.983	93.296	105.061
knstrn	67.5377	53.0312	108.673	45.2438	44.9292	90.1111	20.1535	16.0829	29.4269	55.1489	40.7604	53.8546
LOC107397290	67.5377	140.082	73.7085	135.732	72.0956	153.08	127.975	87.9198	60.5354	96.9553	71.5571	82.1061
LOC107372625	67.5377	48.0282	17.9546	42.6585	55.3778	61.8835	53.4067	54.6819	51.2869	61.3754	58.8761	89.169
LOC107391807	67.5377	66.0388	67.0937	68.5121	78.3648	96.6252	58.4451	58.9706	84.9177	120.082	79.7092	71.5118
LOC107389755	67.5377	7.00412	11.3398	3.87804	3.13459	16.2851	33.2532	28.9492	10.93	26.685	0.905787	6.18003
LOC107389078	67.5377	104.061	66.1487	178.39	156.73	181.308	146.113	139.385	132.001	251.728	252.714	209.238
LOC107390253	67.5377	68.04	64.2587	51.7073	62.6919	58.6265	72.5525	45.0321	95.0069	41.8064	35.3257	29.1344
csgr18h9orf64	67.5377	71.0418	62.3687	126.683	37.6151	73.826	63.4834	84.7033	93.3254	55.1489	55.253	31.783
LOC107385738	67.5377	100.059	74.6535	135.732	72.0956	153.08	86.6599	76.1257	42.8792	41.8064	46.1951	11.4772
LOC107372597	67.5377	101.059	100.168	164.171	152.55	121.596	99.7597	125.447	171.517	118.303	116.846	99.7634
pld6	67.5377	42.0247	57.6438	58.1707	53.2881	71.6546	33.2532	26.8048	34.4715	48.9224	45.2893	25.603
klhl40	67.5377	62.0365	75.5985	51.7073	105.531	123.767	64.4911	86.8476	78.1915	42.6959	64.3108	91.8176
LOC107389209	66.4483	67.0394	73.7085	60.756	79.4097	86.8541	51.3913	80.4145	56.3315	56.9279	50.724	90.9347
LOC107373455	66.4483	56.0329	76.5435	62.0487	105.531	57.5408	56.4297	92.2086	86.5992	128.977	105.977	123.601
LOC107379078	66.4483	25.0147	17.9546	34.9024	13.5832	43.427	32.2456	32.1658	59.6946	40.0274	19.0215	13.2429
LOC107387575	66.4483	1639.96	0.944981	3.87804	1.04486	1.08568	721.494	19555.7	3.36308	6.22649	26.2678	6.18003
xkr9	66.4483	9.00529	12.2848	25.8536	13.5832	29.3133	20.1535	20.3717	24.3823	20.4585	7.24629	16.7744
kcnk5	66.4483	13.0076	27.4045	29.7317	32.3908	46.6841	190.45	86.8476	26.0638	59.5964	17.2099	23.8373
chad	66.4483	49.0288	65.2037	40.0731	42.8394	73.826	102.783	79.3423	41.1977	83.6129	64.3108	46.7917
LOC107376184	66.4483	36.0212	33.0743	62.0487	56.4227	55.3695	61.4681	40.7433	82.3954	78.2759	43.4778	49.4402
LOC107383058	66.4483	52.0306	69.9286	55.5853	53.2881	54.2838	44.3376	61.115	84.9177	38.2484	64.3108	46.7917
LOC107394775	66.4483	35.0206	68.9836	111.171	49.1086	106.396	162.235	166.19	326.218	137.872	129.527	93.5833
LOC107392137	66.4483	17.01	48.194	23.2683	63.7367	42.3414	27.2072	18.2273	66.4208	35.5799	37.1372	15.0086
tmem241	66.4483	66.0388	58.5888	60.756	40.7497	36.913	59.4527	40.7433	64.7392	60.4859	57.0646	59.1517
adamtsl2	66.4483	65.0382	85.9933	41.3658	45.974	72.7403	202.542	83.6311	71.4654	50.7014	17.2099	22.0715
rsph9	66.4483	155.091	76.5435	164.171	54.3329	158.509	101.775	92.2086	74.8284	56.0384	36.2315	43.2602
LOC107374176	66.4483	59.0347	48.194	90.4877	59.5573	113.996	77.5909	33.238	107.618	64.9334	65.2166	48.5574
LOC107392470	66.4483	69.0406	85.9933	54.2926	42.8394	46.6841	55.422	37.5268	37.8346	36.4694	15.3984	15.0086
LOC107373958	66.4483	45.0265	76.5435	81.4389	34.4805	48.8554	47.3607	61.115	39.5161	50.7014	60.6877	34.4316
LOC107394437	66.4483	9.00529	6.61487	45.2438	19.8524	29.3133	63.4834	48.2487	145.453	56.0384	60.6877	27.3687
LOC107381336	66.4483	93.0547	108.673	91.7804	88.8135	87.9398	127.975	130.808	126.956	95.1763	60.6877	82.1061
LOC107372446	66.4483	20.0118	21.7346	120.219	104.486	69.4833	26.1995	13.9385	0.840769	9.78448	33.5141	21.1887
LOC107374010	66.4483	63.0371	68.9836	95.6584	83.5891	81.4257	198.512	217.655	247.186	132.535	105.977	115.655
LOC107377360	66.4483	93.0547	173.877	29.7317	11.4935	31.4846	91.6983	69.6926	50.4461	72.0494	44.3835	77.6918
LOC107397264	66.4483	11.0065	13.2297	9.04877	11.4935	34.7416	33.2532	18.2273	15.1338	56.9279	15.3984	4.41431
LOC107372397	66.4483	31.0182	19.8446	34.9024	27.1665	66.2262	43.33	36.4546	28.5861	48.9224	22.6447	29.1344
qprt	66.4483	118.069	129.462	125.39	26.1216	53.1981	112.859	115.797	34.4715	107.629	28.9852	37.963
LOC107395287	66.4483	63.0371	103.003	184.853	84.634	111.825	97.7443	91.1364	91.6438	116.524	95.1076	58.2689
LOC107375482	66.4483	87.0512	117.178	94.3657	42.8394	53.1981	163.243	202.645	213.555	96.9553	118.658	73.2775
LOC107395873	66.4483	28.0165	33.0743	62.0487	105.531	70.5689	63.4834	39.6711	71.4654	57.8174	58.8761	88.2862
LOC107378918	66.4483	25.0147	67.0937	78.8536	19.8524	183.479	565.305	110.436	165.632	267.739	11.7752	9.71148
LOC107391525	66.4483	47.0276	24.5695	98.2438	79.4097	54.2838	46.353	51.4653	125.275	93.3974	80.615	61.8003
LOC107389523	66.4483	72.0423	63.3137	40.0731	40.7497	58.6265	81.6216	42.8877	47.9238	52.4804	11.7752	13.2429
rsph3	66.4483	83.0488	77.4884	86.6096	99.2621	96.6252	156.189	96.4974	95.8477	130.756	122.281	104.178
LOC107385213	66.4483	37.0218	34.0193	42.6585	61.647	122.681	77.5909	86.8476	73.1469	66.7124	51.6298	22.9544
LOC107396913	66.4483	43.0253	48.194	60.756	40.7497	65.1406	89.6829	63.2594	92.4846	86.2814	46.1951	55.6203
fzd2	66.4483	37.0218	74.6535	32.317	17.7627	27.1419	71.5448	31.0936	17.6562	50.7014	35.3257	39.7288
LOC107396809	66.4483	35.0206	38.7442	40.0731	73.1405	37.9987	45.3453	58.9706	48.7646	24.906	16.3042	23.8373
LOC107394057	65.359	64.0376	62.3687	130.561	117.025	86.8541	53.4067	129.735	83.2361	109.408	62.4993	84.7547
LOC107391347	65.359	53.0312	34.9643	32.317	32.3908	22.7992	27.2072	64.3316	100.052	88.0604	49.8183	44.1431
LOC107394823	65.359	15.0088	14.1747	25.8536	9.40378	47.7697	21.1611	16.0829	14.2931	85.3919	9.05787	7.06289
LOC107380309	65.359	69.0406	28.3494	73.6828	80.4545	83.5971	127.975	65.4038	111.822	128.977	65.2166	90.9347
g2e3	65.359	19.0112	40.6342	37.4878	34.4805	42.3414	7.05371	9.64974	29.4269	24.906	24.4562	15.0086
LOC107397209	65.359	69.0406	66.1487	139.61	94.0378	123.767	75.5755	101.858	59.6946	164.557	163.042	112.123
LOC107382407	65.359	54.0318	85.0483	71.0975	80.4545	85.7684	43.33	52.5375	73.1469	54.2594	62.4993	67.9803
LOC107381174	65.359	37.0218	67.0937	108.585	105.531	79.2544	20.1535	71.8369	94.1661	83.6129	39.8546	21.1887
LOC107372646	65.359	48.0282	83.1583	108.585	102.397	75.9973	56.4297	68.6204	79.0323	83.6129	70.6514	67.9803
LOC107391017	65.359	36.0212	51.974	59.4633	63.7367	48.8554	67.5141	114.725	85.7584	88.0604	121.375	113.006
LOC107390783	65.359	68.04	95.4431	82.7316	89.8583	105.311	38.2916	69.6926	65.58	76.4969	103.26	59.1517
mpv17l	65.359	70.0412	61.4238	51.7073	77.32	74.9117	56.4297	68.6204	32.79	63.1544	78.8034	52.9717
LOC107377875	65.359	46.0271	51.974	45.2438	47.0189	47.7697	40.3069	56.8262	74.8284	33.8009	60.6877	52.9717
LOC107394900	65.359	28.0165	39.6892	50.4146	96.1275	82.5114	50.3837	93.2808	84.0769	60.4859	115.035	76.809
gramd1c	65.359	1.00059	6.61487	9.04877	15.673	20.6278	24.1842	26.8048	36.1531	35.5799	6.34051	15.0086
LOC107381606	65.359	65.0382	108.673	81.4389	99.2621	79.2544	97.7443	93.2808	143.772	108.519	60.6877	64.4489
LOC107386188	65.359	76.0447	67.0937	55.5853	99.2621	69.4833	69.5295	95.4252	71.4654	78.2759	110.506	91.8176
LOC107388510	65.359	68.04	68.9836	94.3657	77.32	66.2262	61.4681	93.2808	39.5161	88.9499	64.3108	70.6289
cfap69	65.359	59.0347	65.2037	82.7316	91.9481	79.2544	43.33	73.9813	124.434	122.751	86.9555	67.9803
flt4	65.359	41.0241	68.9836	55.5853	28.2113	109.653	81.6216	87.9198	61.3761	82.7234	34.4199	36.1973
LOC107383392	65.359	7.00412	19.8446	5.17073	4.17946	11.9424	27.2072	9.64974	18.4969	16.9005	9.96365	7.94575
LOC107383191	64.2697	26.0153	78.4334	140.902	71.0508	107.482	159.212	81.4867	139.568	128.088	163.042	79.4575
mc1r	64.2697	82.0482	83.1583	87.9023	87.7686	67.3119	30.2302	83.6311	107.618	41.8064	62.4993	64.4489
crygn	64.2697	1257.74	25.5145	28.439	36.5702	16.2851	1318.04	20750.2	36.9938	12.453	49.8183	43.2602
LOC107396988	64.2697	63.0371	76.5435	72.3902	57.4675	66.2262	72.5525	86.8476	88.2808	66.7124	53.4414	59.1517
armc2	64.2697	45.0265	35.9093	52.9999	94.0378	34.7416	18.1381	37.5268	89.9623	54.2594	71.5571	54.7374
lrrc8c	64.2697	61.0359	131.352	152.536	114.935	48.8554	83.6369	78.2701	142.09	70.2704	56.1588	67.0975
gcnt7	64.2697	16.0094	30.2394	23.2683	68.961	82.5114	24.1842	34.3102	26.9046	36.4694	122.281	105.943
LOC107379077	64.2697	45.0265	44.4141	76.2682	49.1086	92.2825	79.6062	126.519	175.721	133.425	101.448	60.9174
trim59	64.2697	57.0335	96.3881	78.8536	86.7237	74.9117	106.813	69.6926	117.708	72.0494	100.542	71.5118
gpr34	64.2697	107.063	101.113	116.341	149.416	166.108	241.842	215.511	156.383	229.491	163.042	138.609
ccdc13	64.2697	22.0129	21.7346	45.2438	45.974	36.913	32.2456	37.5268	31.1085	20.4585	74.2745	60.9174
LOC107383055	64.2697	56.0329	74.6535	62.0487	36.5702	90.1111	99.7597	48.2487	9.24846	56.0384	27.1736	15.0086
LOC107388144	64.2697	49.0288	46.3041	47.8292	9.40378	41.2557	43.33	26.8048	23.5415	40.0274	17.2099	18.5401
LOC107384339	64.2697	50.0294	41.5792	109.878	49.1086	118.339	163.243	205.861	353.123	127.198	102.354	78.5747
LOC107394329	64.2697	65.0382	136.077	81.4389	55.3778	97.7109	53.4067	68.6204	34.4715	81.8339	47.1009	51.206
LOC107394299	64.2697	42.0247	29.2944	54.2926	86.7237	77.083	46.353	93.2808	47.9238	93.3974	98.7307	97.1148
steap4	64.2697	21.0124	6.61487	47.8292	47.0189	31.4846	113.867	305.575	3359.71	60.4859	31.7025	39.7288
ehhadh	64.2697	61.0359	68.0386	91.7804	80.4545	65.1406	120.921	139.385	84.9177	109.408	84.2382	132.429
LOC107390025	64.2697	98.0576	94.4981	109.878	59.5573	86.8541	86.6599	88.992	94.1661	92.5079	110.506	62.6832
LOC107396700	64.2697	86.0506	70.8736	103.415	59.5573	78.1687	40.3069	71.8369	64.7392	64.0439	66.1224	31.783
LOC107397172	64.2697	28.0165	25.5145	15.5122	32.3908	28.2276	47.3607	13.9385	18.4969	38.2484	35.3257	52.0888
LOC107387018	64.2697	27.0159	53.8639	100.829	45.974	93.3681	204.558	187.634	389.276	110.298	91.4844	60.9174
mdh1b	64.2697	37.0218	55.7539	71.0975	92.9929	55.3695	65.4988	62.1872	65.58	46.2539	92.3902	109.475
LOC107377238	64.2697	88.0518	61.4238	32.317	45.974	60.7979	34.2609	81.4867	65.58	56.9279	49.8183	68.8632
LOC107396908	64.2697	25.0147	64.2587	56.878	36.5702	46.6841	35.2686	67.5482	101.733	15.1215	76.9919	63.566
tec	64.2697	47.0276	49.139	77.5609	47.0189	110.739	71.5448	112.58	118.548	128.977	57.9703	59.1517
LOC107385807	64.2697	54.0318	12.2848	19.3902	5.22432	18.4565	35.2686	18.2273	26.9046	14.232	9.96365	2.64858
nfkbid	64.2697	73.0429	79.3784	84.0243	115.98	97.7109	87.6676	83.6311	100.892	100.513	48.9125	89.169
cdh17	64.2697	58.0341	41.5792	71.0975	119.115	79.2544	103.79	90.0642	114.345	71.1599	151.266	150.086
LOC107395409	64.2697	87.0512	109.618	80.1462	103.442	90.1111	77.5909	92.2086	85.7584	112.077	99.6365	132.429
LOC107390586	64.2697	67.0394	82.2134	182.268	131.653	148.738	183.397	173.695	300.995	153.883	131.339	97.1148
LOC107373971	64.2697	77.0453	78.4334	195.195	44.9292	83.5971	149.136	174.767	190.855	130.756	124.093	66.2146
LOC107376824	64.2697	115.068	116.233	84.0243	92.9929	142.224	91.6983	99.714	81.5546	94.2869	34.4199	71.5118
LOC107392185	64.2697	3.00176	27.4045	58.1707	7.31405	33.656	31.2379	18.2273	14.2931	20.4585	13.5868	23.8373
tcfl5	64.2697	43.0253	37.7992	58.1707	25.0767	44.5127	32.2456	47.1765	76.51	35.5799	71.5571	75.9261
LOC107374829	64.2697	116.068	79.3784	46.5365	156.73	48.8554	47.3607	60.0428	46.2423	58.7069	58.8761	46.7917
LOC107392572	64.2697	52.0306	48.194	50.4146	82.5443	65.1406	36.2762	62.1872	81.5546	56.0384	28.0794	36.1973
LOC107373947	64.2697	70.0412	48.194	117.634	117.025	89.0254	55.422	97.5696	62.2169	92.5079	66.1224	114.772
myh15	64.2697	106.062	51.974	65.9267	133.743	60.7979	156.189	101.858	112.663	246.391	104.165	324.893
LOC107396389	64.2697	126.074	127.572	86.6096	128.518	90.1111	52.399	131.88	91.6438	80.0549	29.891	49.4402
LOC107384236	63.1804	75.0441	87.8832	86.6096	117.025	90.1111	88.6753	66.476	82.3954	98.7343	118.658	71.5118
LOC107392484	63.1804	129.076	115.288	34.9024	71.0508	74.9117	88.6753	51.4653	57.1723	79.1654	57.0646	57.386
hdhd2	63.1804	81.0476	96.3881	94.3657	86.7237	81.4257	166.266	80.4145	132.842	135.204	156.701	120.952
rbpjl	63.1804	36.0212	33.0743	67.2194	40.7497	61.8835	35.2686	94.353	369.938	121.861	37.1372	58.2689
LOC107396959	63.1804	65.0382	67.0937	43.9512	54.3329	43.427	54.4144	61.115	48.7646	71.1599	72.4629	68.8632
LOC107394315	63.1804	27.0159	11.3398	27.1463	25.0767	15.1995	18.1381	4.28877	30.2677	29.3535	9.96365	7.06289
ribc1	63.1804	78.0459	100.168	65.9267	106.576	59.7122	39.2993	81.4867	96.6884	70.2704	52.5356	84.7547
rbm46	63.1804	48.0282	57.6438	58.1707	41.7946	65.1406	99.7597	54.6819	55.4908	65.8229	36.2315	67.0975
cenpm	63.1804	30.0176	60.4788	14.2195	36.5702	53.1981	27.2072	41.8155	36.1531	20.4585	31.7025	11.4772
LOC107372800	63.1804	63.0371	85.0483	124.097	145.236	75.9973	66.5065	79.3423	100.892	123.64	57.9703	71.5118
LOC107390830	63.1804	35.0206	51.029	47.8292	74.1854	39.0843	23.1765	17.1551	31.9492	72.9389	36.2315	24.7201
LOC107377210	63.1804	75.0441	49.139	33.6097	100.307	33.656	21.1611	54.6819	68.9431	48.9224	34.4199	29.1344
LOC107387982	63.1804	35.0206	46.3041	40.0731	19.8524	42.3414	157.197	120.086	331.263	71.1599	16.3042	25.603
LOC107384706	63.1804	76.0447	65.2037	16.8049	42.8394	48.8554	23.1765	33.238	37.8346	64.0439	26.2678	25.603
LOC107377889	63.1804	55.0323	51.029	68.5121	82.5443	60.7979	44.3376	46.1043	49.6054	33.8009	85.1439	90.9347
LOC107389233	63.1804	21.0124	39.6892	25.8536	21.9421	13.0281	27.2072	12.8663	16.8154	29.3535	26.2678	26.4858
mansc4	63.1804	63.0371	34.0193	87.9023	141.057	62.9692	31.2379	49.3209	52.9685	77.3864	73.3687	95.349
LOC107393419	63.1804	69.0406	86.9383	85.317	50.1535	49.9411	93.7136	137.241	57.1723	112.966	46.1951	88.2862
LOC107392930	63.1804	74.0435	55.7539	72.3902	63.7367	49.9411	62.4758	79.3423	58.8538	72.9389	124.093	134.195
lpcat4	63.1804	9.00529	2.83494	6.46341	9.40378	11.9424	33.2532	3.21658	4.20385	12.453	4.52893	0.882862
ucp1	63.1804	127.075	141.747	91.7804	101.352	110.739	85.6522	122.23	93.3254	124.53	115.035	123.601
slc17a9	63.1804	35.0206	17.9546	40.0731	65.8264	61.8835	57.4374	71.8369	86.5992	86.2814	55.253	36.1973
LOC107394051	63.1804	124.073	55.7539	89.195	117.025	79.2544	106.813	125.447	174.88	68.4914	105.977	83.8718
LOC107396158	63.1804	65.0382	71.8186	127.975	107.621	153.08	107.821	185.489	187.492	131.646	45.2893	75.0432
LOC107396693	62.0911	69.0406	82.2134	40.0731	32.3908	68.3976	87.6676	61.115	63.0577	38.2484	37.1372	48.5574
LOC107375300	62.0911	69.0406	61.4238	85.317	35.5254	111.825	94.7213	96.4974	158.065	96.0658	54.3472	31.783
LOC107383400	62.0911	74.0435	106.783	103.415	168.223	98.7965	115.882	131.88	132.842	154.773	141.303	125.366
ncf1	62.0911	29.0171	48.194	104.707	40.7497	122.681	305.325	114.725	229.53	166.336	102.354	48.5574
dcdc2	62.0911	13.0076	17.9546	47.8292	40.7497	42.3414	47.3607	35.3824	197.581	20.4585	201.99	113.889
LOC107397012	62.0911	1.00059	6.61487	3.87804	5.22432	5.42838	5.03837	3.21658	2.52231	11.5635	0.905787	0.882862
LOC107376846	62.0911	61.0359	57.6438	54.2926	81.4994	80.34	51.3913	71.8369	39.5161	90.7289	88.7671	111.241
LOC107377912	62.0911	92.0541	110.563	76.2682	66.8713	135.71	435.315	84.7033	128.638	68.4914	96.0134	96.2319
LOC107391316	62.0911	40.0235	44.4141	42.6585	52.2432	24.9706	46.353	34.3102	28.5861	26.685	18.1157	39.7288
LOC107393889	62.0911	41.0241	67.0937	65.9267	28.2113	46.6841	39.2993	56.8262	46.2423	52.4804	11.7752	18.5401
LOC107384674	62.0911	57.0335	42.5241	64.6341	36.5702	66.2262	65.4988	39.6711	45.4015	30.243	30.7967	32.6659
LOC107388616	62.0911	97.057	48.194	55.5853	33.4357	200.85	87.6676	110.436	52.9685	108.519	15.3984	36.1973
LOC107379566	62.0911	79.0465	60.4788	65.9267	34.4805	117.253	144.097	58.9706	93.3254	96.9553	70.6514	38.8459
LOC107384893	62.0911	63.0371	88.8282	31.0244	95.0826	62.9692	50.3837	73.9813	50.4461	58.7069	48.0067	72.3946
ccdc62	62.0911	84.0494	86.9383	96.9511	120.159	156.337	67.5141	137.241	89.9623	141.43	83.3324	127.132
LOC107385466	62.0911	26.0153	31.1844	37.4878	11.4935	22.7992	29.2225	26.8048	31.1085	30.243	9.05787	14.1258
LOC107373825	62.0911	3.00176	0.944981	3.87804	1.04486	9.77109	7.05371	3.21658	0.840769	11.5635	0.905787	0.882862
itih5	62.0911	23.0135	30.2394	14.2195	16.7178	32.5703	33.2532	21.4439	92.4846	37.3589	16.3042	21.1887
dlx2	62.0911	203.119	135.132	55.5853	70.0059	147.652	99.7597	63.2594	526.321	104.071	31.7025	37.963
LOC107389417	62.0911	25.0147	49.139	38.7804	121.204	40.17	72.5525	18.2273	28.5861	48.9224	135.868	128.015
csgr14hxorf21	62.0911	98.0576	67.0937	125.39	47.0189	111.825	83.6369	67.5482	51.2869	140.541	65.2166	61.8003
crabp2	62.0911	19.0112	31.1844	11.6341	11.4935	22.7992	65.4988	35.3824	9.24846	18.6795	15.3984	20.3058
LOC107373227	62.0911	91.0535	85.9933	81.4389	67.9162	53.1981	27.2072	56.8262	155.542	81.8339	9.96365	14.1258
tmem51	62.0911	11.0065	14.1747	19.3902	7.31405	14.1138	11.0844	13.9385	12.6115	24.0165	22.6447	34.4316
LOC107391672	62.0911	50.0294	72.7635	130.561	50.1535	94.4538	233.78	155.468	218.6	152.104	93.296	64.4489
LOC107397299	62.0911	80.047	96.3881	32.317	52.2432	99.8822	83.6369	58.9706	83.2361	66.7124	89.6729	58.2689
LOC107390674	62.0911	61.0359	16.0647	40.0731	32.3908	35.8273	39.2993	26.8048	11.7708	9.78448	11.7752	15.0086
LOC107388092	62.0911	71.0418	51.029	55.5853	55.3778	60.7979	42.3223	77.1979	82.3954	76.4969	42.572	76.809
nme9	62.0911	51.03	48.194	81.4389	64.7816	47.7697	33.2532	58.9706	53.8092	64.0439	19.0215	25.603
ccdc30	62.0911	61.0359	52.9189	55.5853	43.8843	43.427	38.2916	47.1765	51.2869	48.9224	62.4993	37.0802
LOC107377404	62.0911	44.0259	46.3041	81.4389	70.0059	64.0549	50.3837	78.2701	73.9877	77.3864	66.1224	75.9261
LOC107372712	62.0911	85.05	44.4141	84.0243	97.1724	53.1981	61.4681	71.8369	42.8792	109.408	44.3835	46.7917
swap70	62.0911	123.072	146.472	153.829	100.307	128.11	195.489	171.551	275.772	158.331	144.926	92.7005
LOC107379117	62.0911	55.0323	47.2491	46.5365	66.8713	41.2557	33.2532	64.3316	43.72	81.8339	63.4051	50.3231
LOC107390078	62.0911	73.0429	50.084	130.561	103.442	103.139	45.3453	142.602	103.415	113.856	81.5208	95.349
LOC107385501	62.0911	71.0418	62.3687	47.8292	38.66	79.2544	74.5678	115.797	103.415	81.8339	87.8613	85.6376
trmo	61.0018	70.0412	60.4788	72.3902	89.8583	45.5984	89.6829	66.476	79.8731	111.187	70.6514	79.4575
plekhg2	61.0018	73.0429	73.7085	108.585	79.4097	95.5395	103.79	134.024	167.313	88.0604	61.5935	54.7374
LOC107376270	61.0018	69.0406	81.2684	93.0731	104.486	80.34	56.4297	108.292	142.09	107.629	169.382	136.844
LOC107391971	61.0018	76.0447	55.7539	50.4146	95.0826	58.6265	63.4834	46.1043	91.6438	87.1709	49.8183	67.9803
LOC107388709	61.0018	89.0523	74.6535	47.8292	36.5702	77.083	93.7136	56.8262	23.5415	85.3919	15.3984	36.1973
lcat	61.0018	68.04	59.5338	68.5121	64.7816	71.6546	41.3146	99.714	37.8346	79.1654	82.4266	63.566
LOC107372667	61.0018	72.0423	56.6989	111.171	84.634	69.4833	64.4911	47.1765	75.6692	48.0329	18.1157	38.8459
LOC107374912	61.0018	53.0312	46.3041	109.878	70.0059	55.3695	113.867	58.9706	108.459	59.5964	70.6514	60.9174
LOC107385211	61.0018	64.0376	37.7992	87.9023	40.7497	69.4833	47.3607	54.6819	48.7646	68.4914	62.4993	79.4575
LOC107396720	61.0018	54.0318	41.5792	49.1219	74.1854	64.0549	29.2225	45.0321	46.2423	51.5909	35.3257	38.8459
LOC107391213	61.0018	19.0112	17.9546	28.439	21.9421	53.1981	37.2839	47.1765	151.338	48.9224	61.5935	15.0086
LOC107372995	61.0018	33.0194	69.9286	95.6584	76.2751	62.9692	78.5985	73.9813	54.65	57.8174	85.1439	81.2233
dffb	61.0018	58.0341	39.6892	103.415	94.0378	64.0549	73.5602	66.476	95.0069	106.74	82.4266	69.7461
LOC107376810	61.0018	106.062	83.1583	137.024	203.749	182.394	106.813	174.767	147.135	190.353	180.252	150.969
LOC107397101	61.0018	88.0518	66.1487	31.0244	49.1086	49.9411	33.2532	57.8984	42.0385	60.4859	28.9852	47.6745
LOC107372707	61.0018	59.0347	55.7539	50.4146	85.6789	70.5689	67.5141	51.4653	68.9431	69.3809	74.2745	49.4402
LOC107393747	59.9124	45.0265	40.6342	50.4146	33.4357	64.0549	46.353	31.0936	56.3315	50.7014	33.5141	51.206
LOC107386554	59.9124	71.0418	58.5888	67.2194	47.0189	55.3695	43.33	96.4974	95.0069	98.7343	65.2166	67.9803
cfap52	59.9124	68.04	46.3041	81.4389	68.961	69.4833	60.4604	67.5482	125.275	83.6129	68.8398	66.2146
ch25h	59.9124	59.0347	22.6795	45.2438	44.9292	67.3119	55.422	53.6097	81.5546	84.5024	49.8183	60.0346
LOC107396855	59.9124	40.0235	63.3137	40.0731	51.1983	68.3976	47.3607	61.115	44.5608	64.9334	20.8331	57.386
adamts20	59.9124	51.03	65.2037	94.3657	78.3648	57.5408	63.4834	43.9599	61.3761	35.5799	101.448	89.169
LOC107374329	59.9124	71.0418	68.0386	175.805	51.1983	66.2262	159.212	181.201	185.81	194.8	154.89	47.6745
LOC107396770	59.9124	67.0394	91.6632	78.8536	122.249	48.8554	84.6446	104.003	124.434	134.314	105.977	100.646
LOC107373790	59.9124	77.0453	98.278	37.4878	60.6021	57.5408	42.3223	76.1257	40.3569	52.4804	15.3984	18.5401
scara5	59.9124	46.0271	51.029	34.9024	32.3908	34.7416	19.1458	20.3717	31.1085	30.243	12.681	33.5487
LOC107373417	59.9124	30.0176	38.7442	94.3657	79.4097	49.9411	25.1918	52.5375	68.9431	58.7069	26.2678	48.5574
LOC107377055	59.9124	14.0082	8.50483	34.9024	31.3459	31.4846	35.2686	41.8155	107.618	32.0219	29.891	13.2429
pdzk1	59.9124	40.0235	53.8639	27.1463	51.1983	45.5984	42.3223	34.3102	53.8092	52.4804	49.8183	46.7917
LOC107382082	59.9124	29.0171	59.5338	24.5609	30.3011	57.5408	49.376	56.8262	25.2231	38.2484	31.7025	20.3058
thnsl1	59.9124	81.0476	104.893	130.561	71.0508	80.34	115.882	131.88	132.842	86.2814	130.433	118.303
odf3l2	59.9124	86.0506	99.223	42.6585	70.0059	68.3976	70.5371	62.1872	68.1023	104.961	42.572	45.0259
LOC107387659	59.9124	72.0423	41.5792	65.9267	51.1983	68.3976	47.3607	67.5482	31.9492	65.8229	55.253	60.9174
LOC107396403	59.9124	22.0129	19.8446	82.7316	78.3648	103.139	69.5295	72.9091	74.8284	113.856	101.448	97.1148
dmc1	59.9124	81.0476	107.728	89.195	74.1854	118.339	48.3683	96.4974	118.548	101.403	91.4844	97.9976
LOC107397197	59.9124	53.0312	46.3041	24.5609	5.22432	46.6841	283.156	3.21658	5.88538	91.6184	11.7752	0.882862
tank	59.9124	33.0194	43.4691	56.878	67.9162	60.7979	44.3376	52.5375	99.2108	83.6129	68.8398	65.3318
xdh	59.9124	61.0359	46.3041	52.9999	137.922	24.9706	164.251	141.53	141.249	186.795	88.7671	67.9803
LOC107378113	59.9124	11.0065	12.2848	1.29268	5.22432	40.17	23.1765	3.21658	9.24846	29.3535	0.905787	2.64858
LOC107388252	59.9124	37.0218	25.5145	24.5609	24.0319	18.4565	33.2532	24.6604	29.4269	8.89499	29.891	23.8373
thyn1	59.9124	33.0194	43.4691	32.317	31.3459	29.3133	66.5065	37.5268	31.1085	32.9114	47.1009	37.963
pnmt	59.9124	79.0465	70.8736	69.8048	79.4097	68.3976	29.2225	69.6926	54.65	38.2484	35.3257	43.2602
dio1	59.9124	21.0124	17.9546	6.46341	3.13459	18.4565	17.1304	5.36097	7.56692	11.5635	13.5868	15.0086
LOC107397049	59.9124	79.0465	93.5531	159	130.608	134.624	137.044	306.647	770.144	212.59	116.846	94.4662
LOC107378449	59.9124	79.0465	70.8736	115.049	40.7497	84.6827	65.4988	55.754	96.6884	79.1654	52.5356	37.963
LOC107395038	59.9124	63.0371	132.297	72.3902	103.442	55.3695	84.6446	24.6604	76.51	71.1599	76.0861	73.2775
LOC107392078	59.9124	51.03	84.1033	46.5365	91.9481	64.0549	98.752	56.8262	98.37	65.8229	108.694	106.826
LOC107380303	59.9124	75.0441	61.4238	84.0243	35.5254	59.7122	73.5602	61.115	35.3123	69.3809	48.9125	58.2689
LOC107387250	59.9124	73.0429	94.4981	164.171	328.087	112.91	94.7213	127.591	89.9623	193.911	223.729	117.421
LOC107374480	59.9124	59.0347	59.5338	55.5853	61.647	42.3414	25.1918	26.8048	29.4269	32.9114	17.2099	39.7288
LOC107379108	59.9124	62.0365	52.9189	205.536	98.2172	118.339	174.328	188.706	353.964	141.43	138.585	86.5204
wnt10a	59.9124	83.0488	43.4691	58.1707	57.4675	66.2262	57.4374	63.2594	24.3823	59.5964	40.7604	32.6659
LOC107375607	59.9124	75.0441	51.974	45.2438	41.7946	47.7697	46.353	48.2487	26.0638	28.464	12.681	24.7201
LOC107383086	59.9124	66.0388	62.3687	51.7073	71.0508	47.7697	64.4911	39.6711	38.6754	69.3809	61.5935	45.9088
LOC107376691	59.9124	25.0147	48.194	45.2438	52.2432	35.8273	48.3683	37.5268	36.1531	60.4859	45.2893	30.9002
LOC107378494	59.9124	105.062	98.278	143.488	196.434	135.71	79.6062	123.302	162.268	166.336	147.643	168.627
nat6	59.9124	57.0335	61.4238	76.2682	59.5573	61.8835	94.7213	81.4867	64.7392	62.2649	42.572	52.0888
sall4	59.9124	75.0441	78.4334	60.756	44.9292	57.5408	50.3837	73.9813	118.548	56.0384	71.5571	85.6376
LOC107372706	59.9124	104.061	92.6081	69.8048	70.0059	85.7684	111.852	110.436	105.937	79.1654	114.129	80.3404
atp10a	59.9124	73.0429	103.003	81.4389	74.1854	77.083	40.3069	72.9091	105.937	93.3974	64.3108	74.1604
six4	59.9124	19.0112	17.9546	11.6341	24.0319	7.59973	25.1918	9.64974	10.93	4.44749	10.8694	11.4772
slc7a7	59.9124	162.095	67.0937	91.7804	79.4097	119.424	101.775	254.11	620.488	160.999	86.0497	69.7461
LOC107384508	59.9124	35.0206	17.9546	64.6341	55.3778	37.9987	36.2762	37.5268	59.6946	51.5909	90.5787	56.5031
cav2	59.9124	69.0406	27.4045	47.8292	26.1216	44.5127	107.821	389.206	54.65	18.6795	17.2099	37.963
LOC107384652	59.9124	1.00059	8.50483	6.46341	1.04486	7.59973	13.0998	3.21658	0.840769	38.2484	0.905787	2.64858
rbbp8	59.9124	25.0147	29.2944	32.317	49.1086	37.9987	15.1151	5.36097	25.2231	23.127	22.6447	35.3145
LOC107385918	58.8231	73.0429	83.1583	78.8536	109.711	85.7684	45.3453	78.2701	69.7838	81.8339	67.934	105.943
LOC107397302	58.8231	59.0347	48.194	63.3414	114.935	58.6265	54.4144	39.6711	79.8731	74.7179	85.1439	93.5833
LOC107394981	58.8231	79.0465	52.9189	29.7317	57.4675	43.427	43.33	34.3102	48.7646	45.3644	25.362	25.603
LOC107388484	58.8231	72.0423	95.4431	73.6828	36.5702	115.082	84.6446	94.353	68.9431	88.9499	48.0067	51.206
LOC107384623	58.8231	49.0288	54.8089	59.4633	51.1983	71.6546	45.3453	47.1765	88.2808	68.4914	34.4199	26.4858
haus1	58.8231	70.0412	63.3137	178.39	101.352	77.083	84.6446	105.075	111.822	95.1763	96.0134	94.4662
LOC107389668	58.8231	21.0124	17.9546	117.634	36.5702	32.5703	91.6983	56.8262	93.3254	88.0604	79.7092	49.4402
csgr03h16orf59	58.8231	43.0253	91.6632	40.0731	76.2751	107.482	74.5678	71.8369	94.1661	96.9553	87.8613	84.7547
tpo	58.8231	47.0276	135.132	84.0243	20.8973	73.826	109.836	68.6204	38.6754	78.2759	56.1588	130.664
vat1	58.8231	75.0441	34.9643	60.756	55.3778	70.5689	151.151	151.179	283.339	79.1654	72.4629	48.5574
LOC107387059	58.8231	72.0423	35.9093	72.3902	57.4675	44.5127	80.6139	117.941	318.651	44.4749	38.9488	37.963
LOC107390776	58.8231	123.072	98.278	143.488	188.076	153.08	106.813	114.725	117.708	106.74	86.9555	55.6203
proc	58.8231	82.0482	65.2037	69.8048	110.756	56.4552	117.898	145.818	195.899	136.093	124.999	131.546
LOC107395051	58.8231	77.0453	70.8736	64.6341	72.0956	65.1406	71.5448	99.714	55.4908	65.8229	59.7819	95.349
LOC107377326	58.8231	33.0194	45.3591	62.0487	85.6789	72.7403	33.2532	75.0535	70.6246	114.745	62.4993	46.7917
LOC107383394	58.8231	68.04	72.7635	143.488	49.1086	86.8541	15.1151	58.9706	77.3508	136.093	101.448	85.6376
LOC107384493	58.8231	41.0241	36.8543	81.4389	35.5254	74.9117	30.2302	18.2273	18.4969	33.8009	32.6083	22.9544
LOC107376143	58.8231	43.0253	64.2587	68.5121	24.0319	24.9706	21.1611	30.0214	2.52231	39.1379	33.5141	31.783
LOC107375826	58.8231	57.0335	50.084	100.829	99.2621	83.5971	43.33	107.219	58.8538	96.0658	117.752	123.601
LOC107395564	58.8231	82.0482	48.194	59.4633	56.4227	52.1125	49.376	88.992	44.5608	54.2594	76.9919	76.809
egf	58.8231	64.0376	62.3687	89.195	156.73	47.7697	112.859	119.013	394.321	110.298	181.157	210.121
LOC107381014	58.8231	48.0282	36.8543	54.2926	38.66	54.2838	26.1995	32.1658	25.2231	31.1325	38.043	22.0715
LOC107393318	58.8231	75.0441	53.8639	38.7804	78.3648	51.0268	40.3069	57.8984	39.5161	56.0384	17.2099	21.1887
LOC107376325	57.7338	23.0135	34.0193	65.9267	65.8264	35.8273	15.1151	16.0829	47.9238	21.348	19.9273	23.8373
LOC107373360	57.7338	53.0312	40.6342	60.756	145.236	68.3976	41.3146	71.8369	128.638	82.7234	118.658	124.483
atp8b2	57.7338	84.0494	54.8089	164.171	131.653	83.5971	35.2686	91.1364	108.459	81.8339	106.883	83.8718
tppp3	57.7338	16.0094	6.61487	3.87804	3.13459	59.7122	47.3607	16.0829	2.52231	50.7014	2.71736	10.5943
ogdh	57.7338	148.087	105.838	205.536	100.307	112.91	145.105	273.409	337.989	172.563	119.564	101.529
LOC107389342	57.7338	67.0394	78.4334	143.488	219.421	248.62	93.7136	147.963	204.307	191.242	150.361	133.312
LOC107387988	57.7338	22.0129	27.4045	6.46341	30.3011	18.4565	26.1995	21.4439	9.24846	32.9114	23.5505	15.0086
rdm1	57.7338	25.0147	24.5695	82.7316	25.0767	45.5984	47.3607	53.6097	89.1215	49.8119	25.362	37.963
LOC107388553	57.7338	41.0241	78.4334	55.5853	19.8524	24.9706	107.821	26.8048	27.7454	89.8394	19.0215	25.603
znf750	57.7338	5.00294	8.50483	7.75609	5.22432	22.7992	11.0844	1.07219	8.40769	20.4585	0.905787	1.76572
LOC107386294	57.7338	81.0476	55.7539	37.4878	30.3011	40.17	33.2532	37.5268	34.4715	71.1599	92.3902	71.5118
LOC107394905	57.7338	64.0376	55.7539	72.3902	65.8264	62.9692	70.5371	141.53	80.7138	66.7124	56.1588	56.5031
LOC107388645	57.7338	103.061	85.0483	187.439	51.1983	189.993	174.328	245.532	475.875	185.905	127.716	76.809
LOC107383168	57.7338	78.0459	48.194	93.0731	78.3648	92.2825	33.2532	63.2594	49.6054	80.0549	78.8034	60.9174
LOC107382802	57.7338	48.0282	49.139	29.7317	32.3908	19.5422	21.1611	34.3102	7.56692	40.9169	24.4562	27.3687
cdca7l	57.7338	86.0506	103.003	85.317	63.7367	92.2825	53.4067	27.877	40.3569	74.7179	88.7671	61.8003
tnfsf10	57.7338	23.0135	15.1197	19.3902	19.8524	16.2851	37.2839	37.5268	30.2677	11.5635	15.3984	13.2429
LOC107384490	57.7338	1.00059	4.72491	1.29268	1.04486	1.08568	11.0844	5.36097	4.20385	8.00549	2.71736	6.18003
LOC107373986	57.7338	37.0218	34.0193	55.5853	56.4227	66.2262	41.3146	43.9599	44.5608	46.2539	45.2893	58.2689
LOC107388307	57.7338	98.0576	85.9933	205.536	179.717	157.423	70.5371	233.738	199.262	253.507	115.035	120.069
tlr7	57.7338	117.069	65.2037	77.5609	72.0956	98.7965	36.2762	66.476	80.7138	92.5079	44.3835	52.9717
LOC107372974	57.7338	43.0253	51.974	9.04877	36.5702	1.08568	49.376	60.0428	71.4654	13.3425	69.7456	97.9976
tspan4	57.7338	79.0465	68.0386	202.951	101.352	146.566	182.389	241.243	404.41	203.695	105.071	98.8805
myom1	57.7338	83.0488	92.6081	143.488	121.204	78.1687	98.752	115.797	100.892	91.6184	108.694	80.3404
LOC107393228	57.7338	105.062	108.673	148.658	84.634	116.167	129.99	99.714	135.364	107.629	163.947	108.592
LOC107376787	57.7338	72.0423	75.5985	45.2438	67.9162	37.9987	67.5141	83.6311	49.6054	75.6074	64.3108	52.9717
LOC107383233	57.7338	27.0159	44.4141	1.29268	13.5832	5.42838	39.2993	1.07219	2.52231	18.6795	6.34051	0.882862
ptx3	57.7338	35.0206	70.8736	63.3414	41.7946	226.906	95.729	35.3824	146.294	34.6904	35.3257	25.603
LOC107386852	57.7338	23.0135	64.2587	34.9024	71.0508	86.8541	71.5448	64.3316	96.6884	148.546	21.7389	30.9002
tfec	57.7338	49.0288	51.029	87.9023	40.7497	79.2544	76.5832	106.147	179.084	93.3974	71.5571	55.6203
LOC107389331	57.7338	71.0418	70.8736	166.756	169.268	67.3119	88.6753	165.118	227.848	224.154	131.339	136.844
LOC107387303	57.7338	77.0453	63.3137	156.414	132.698	120.51	199.519	290.564	593.583	205.474	134.056	105.943
LOC107377169	57.7338	91.0535	103.003	71.0975	68.961	67.3119	117.898	95.4252	147.135	109.408	48.0067	66.2146
LOC107378478	57.7338	29.0171	79.3784	103.415	74.1854	62.9692	79.6062	116.869	151.338	105.85	67.934	64.4489
bfsp1	57.7338	1143.67	0.944981	3.87804	5.22432	1.08568	1128.59	17466	5.88538	4.44749	11.7752	6.18003
LOC107381199	57.7338	55.0323	67.0937	60.756	49.1086	51.0268	42.3223	38.599	60.5354	37.3589	19.0215	9.71148
LOC107392805	57.7338	45.0265	59.5338	32.317	30.3011	27.1419	79.6062	97.5696	29.4269	64.9334	35.3257	41.4945
slc7a9	57.7338	11.0065	63.3137	29.7317	34.4805	27.1419	29.2225	13.9385	2.52231	43.5854	17.2099	27.3687
LOC107374257	57.7338	55.0323	56.6989	99.5365	68.961	70.5689	53.4067	101.858	101.733	112.077	121.375	119.186
LOC107376591	57.7338	89.0523	103.948	68.5121	51.1983	35.8273	85.6522	24.6604	42.8792	75.6074	86.0497	52.9717
LOC107373068	57.7338	53.0312	25.5145	42.6585	82.5443	44.5127	17.1304	48.2487	79.8731	47.1434	28.0794	46.7917
thbs4	57.7338	9.00529	19.8446	25.8536	48.0638	22.7992	13.0998	15.0107	3.36308	17.79	13.5868	15.0086
LOC107384561	56.6445	46.0271	49.139	52.9999	64.7816	112.91	94.7213	156.54	203.466	105.85	67.934	27.3687
LOC107389877	56.6445	72.0423	39.6892	91.7804	142.102	61.8835	35.2686	106.147	69.7838	60.4859	107.789	80.3404
LOC107375177	56.6445	122.072	132.297	124.097	127.473	97.7109	49.376	213.366	144.612	152.104	176.628	163.329
shbg	56.6445	75.0441	93.5531	111.171	196.434	104.225	106.813	130.808	103.415	127.198	82.4266	129.781
ctxn2	56.6445	35.0206	64.2587	86.6096	77.32	75.9973	96.7367	60.0428	52.9685	46.2539	95.1076	98.8805
LOC107378215	56.6445	97.057	67.0937	104.707	53.2881	92.2825	45.3453	106.147	59.6946	72.0494	29.891	25.603
LOC107381480	56.6445	43.0253	120.013	68.5121	34.4805	57.5408	25.1918	37.5268	29.4269	47.1434	60.6877	50.3231
LOC107373939	56.6445	74.0435	85.9933	124.097	61.647	59.7122	75.5755	54.6819	99.2108	66.7124	76.9919	113.889
LOC107380624	56.6445	87.0512	51.974	95.6584	76.2751	82.5114	30.2302	55.754	59.6946	55.1489	47.1009	23.8373
baiap2l1	56.6445	11.0065	22.6795	14.2195	13.5832	16.2851	27.2072	92.2086	42.8792	41.8064	19.0215	25.603
LOC107380891	56.6445	806.474	20.7896	25.8536	4.17946	37.9987	448.415	7324.15	42.0385	32.0219	27.1736	19.423
tmod1	56.6445	87.0512	74.6535	121.512	154.64	99.8822	71.5448	120.086	99.2108	136.093	101.448	115.655
LOC107395264	56.6445	86.0506	70.8736	102.122	115.98	57.5408	45.3453	77.1979	91.6438	78.2759	67.0282	64.4489
LOC107382632	56.6445	30.0176	30.2394	95.6584	149.416	97.7109	58.4451	79.3423	75.6692	103.182	85.1439	92.7005
LOC107378062	56.6445	49.0288	71.8186	72.3902	49.1086	74.9117	106.813	91.1364	97.5292	73.8284	47.1009	52.0888
LOC107394175	56.6445	64.0376	83.1583	139.61	157.774	109.653	60.4604	82.5589	110.982	85.3919	121.375	110.358
pax5	56.6445	95.0559	104.893	100.829	35.5254	113.996	95.729	100.786	88.2808	86.2814	50.724	45.9088
kiaa1324	56.6445	113.066	111.508	144.78	423.17	153.08	95.729	132.952	332.945	152.104	169.382	125.366
LOC107395305	56.6445	59.0347	48.194	23.2683	27.1665	35.8273	31.2379	26.8048	33.6308	33.8009	16.3042	30.9002
mgat5	56.6445	50.0294	34.9643	81.4389	34.4805	31.4846	35.2686	41.8155	32.79	53.3699	51.6298	39.7288
myo5c	56.6445	60.0353	95.4431	85.317	107.621	54.2838	120.921	161.901	177.402	114.745	96.9192	98.8805
LOC107373529	56.6445	54.0318	77.4884	63.3414	114.935	47.7697	73.5602	110.436	142.931	89.8394	116.846	88.2862
LOC107373336	56.6445	63.0371	55.7539	168.049	109.711	87.9398	67.5141	119.013	142.931	173.452	81.5208	81.2233
LOC107377585	56.6445	64.0376	52.9189	32.317	43.8843	36.913	52.399	57.8984	32.79	32.0219	60.6877	59.1517
LOC107395368	56.6445	23.0135	17.9546	55.5853	34.4805	27.1419	79.6062	31.0936	58.0131	44.4749	28.0794	22.0715
LOC107381147	56.6445	17.01	36.8543	60.756	44.9292	58.6265	39.2993	26.8048	40.3569	49.8119	31.7025	29.1344
nox1	56.6445	20.0118	20.7896	60.756	18.8076	36.913	27.2072	28.9492	63.0577	80.0549	34.4199	52.9717
sass6	56.6445	49.0288	36.8543	50.4146	54.3329	32.5703	54.4144	27.877	79.0323	56.0384	48.9125	45.9088
LOC107378389	56.6445	66.0388	50.084	73.6828	47.0189	70.5689	48.3683	70.7648	135.364	88.9499	85.1439	89.169
LOC107373502	56.6445	71.0418	53.8639	60.756	74.1854	99.8822	78.5985	66.476	87.44	92.5079	111.412	96.2319
acap1	55.5552	39.0229	46.3041	80.1462	71.0508	81.4257	83.6369	61.115	75.6692	89.8394	27.1736	75.0432
LOC107373218	55.5552	29.0171	23.6245	43.9512	55.3778	29.3133	23.1765	61.115	28.5861	51.5909	36.2315	23.8373
LOC107395195	55.5552	79.0465	98.278	102.122	43.8843	115.082	106.813	120.086	53.8092	64.0439	71.5571	71.5118
LOC107378522	55.5552	48.0282	57.6438	102.122	112.845	94.4538	66.5065	40.7433	38.6754	81.8339	114.129	120.952
LOC107372739	55.5552	9.00529	13.2297	1.29268	7.31405	21.7135	17.1304	20.3717	4.20385	25.7955	2.71736	6.18003
LOC107388700	55.5552	50.0294	68.0386	42.6585	32.3908	44.5127	62.4758	165.118	63.8985	46.2539	44.3835	37.0802
LOC107395881	55.5552	47.0276	50.084	32.317	55.3778	16.2851	29.2225	39.6711	32.79	25.7955	13.5868	23.8373
gata3	55.5552	15.0088	2.83494	9.04877	3.13459	11.9424	64.4911	40.7433	2.52231	52.4804	11.7752	0.882862
LOC107395406	55.5552	51.03	34.9643	37.4878	50.1535	33.656	28.2149	58.9706	46.2423	78.2759	64.3108	51.206
ptprh	55.5552	87.0512	73.7085	107.293	106.576	98.7965	107.821	177.984	220.282	157.441	124.999	93.5833
LOC107374544	55.5552	114.067	92.6081	134.439	287.338	113.996	77.5909	300.214	94.1661	269.518	144.926	218.067
LOC107384010	55.5552	107.063	87.8832	32.317	38.66	70.5689	438.338	67.5482	32.79	217.927	20.8331	50.3231
LOC107380394	55.5552	1135.67	25.5145	6.46341	17.7627	9.77109	1399.66	18996	36.1531	20.4585	73.3687	9.71148
ifi30	55.5552	97.057	123.793	90.4877	55.3778	187.822	113.867	122.23	58.8538	96.9553	26.2678	15.0086
LOC107378373	55.5552	56.0329	58.5888	16.8049	19.8524	9.77109	168.281	24.6604	4.20385	46.2539	11.7752	14.1258
frk	55.5552	27.0159	58.5888	71.0975	77.32	62.9692	43.33	41.8155	51.2869	31.1325	33.5141	52.9717
LOC107386284	55.5552	67.0394	93.5531	52.9999	135.832	52.1125	60.4604	92.2086	96.6884	72.0494	109.6	92.7005
LOC107373924	55.5552	90.0529	61.4238	81.4389	83.5891	109.653	85.6522	93.2808	94.1661	67.6019	116.846	78.5747
LOC107393408	55.5552	49.0288	50.084	60.756	44.9292	64.0549	70.5371	65.4038	79.8731	37.3589	38.043	39.7288
LOC107376910	55.5552	3.00176	8.50483	3.87804	5.22432	37.9987	19.1458	7.50535	4.20385	29.3535	6.34051	22.9544
map1lc3c	55.5552	69.0406	103.003	115.049	67.9162	130.281	143.09	98.6418	226.167	104.071	99.6365	106.826
LOC107379780	55.5552	55.0323	64.2587	85.317	55.3778	52.1125	70.5371	50.3931	54.65	65.8229	48.0067	61.8003
LOC107374620	55.5552	71.0418	51.974	78.8536	79.4097	43.427	71.5448	63.2594	52.9685	76.4969	98.7307	111.241
LOC107396738	55.5552	62.0365	40.6342	130.561	149.416	68.3976	87.6676	111.508	206.829	71.1599	115.941	86.5204
LOC107390943	55.5552	19.0112	44.4141	1.29268	32.3908	11.9424	37.2839	5.36097	0.840769	10.674	0.905787	0.882862
LOC107373813	55.5552	65.0382	34.9643	42.6585	57.4675	61.8835	71.5448	98.6418	60.5354	80.9444	75.1803	44.1431
LOC107372335	55.5552	7.00412	2.83494	3.87804	3.13459	55.3695	23.1765	5.36097	2.52231	18.6795	0.905787	0.882862
LOC107377370	55.5552	58.0341	76.5435	129.268	76.2751	83.5971	62.4758	115.797	79.8731	105.85	62.4993	69.7461
LOC107396499	55.5552	9.00529	4.72491	9.04877	9.40378	15.1995	18.1381	10.7219	13.4523	28.464	8.15208	3.53145
LOC107372785	55.5552	53.0312	70.8736	76.2682	143.146	61.8835	33.2532	58.9706	86.5992	52.4804	20.8331	30.9002
LOC107391082	55.5552	7.00412	8.50483	3.87804	3.13459	9.77109	25.1918	1.07219	0.840769	9.78448	13.5868	2.64858
cecr1	55.5552	50.0294	30.2394	54.2926	64.7816	52.1125	31.2379	81.4867	125.275	40.9169	51.6298	50.3231
LOC107386879	55.5552	4.00235	17.0097	33.6097	9.40378	22.7992	35.2686	26.8048	52.1277	61.3754	10.8694	10.5943
musk	55.5552	41.0241	55.7539	115.049	94.0378	91.1968	63.4834	185.489	142.09	118.303	67.0282	104.178
LOC107388889	55.5552	1.00059	2.83494	1.29268	1.04486	3.25703	9.06906	3.21658	0.840769	4.44749	0.905787	0.882862
LOC107376831	55.5552	59.0347	85.9933	60.756	20.8973	53.1981	48.3683	87.9198	57.1723	36.4694	70.6514	59.1517
LOC107389393	55.5552	75.0441	103.948	64.6341	77.32	62.9692	58.4451	113.652	50.4461	129.867	75.1803	81.2233
haus4	55.5552	60.0353	54.8089	55.5853	34.4805	39.0843	75.5755	42.8877	36.9938	37.3589	60.6877	52.9717
LOC107380604	55.5552	35.0206	95.4431	73.6828	40.7497	56.4552	130.998	65.4038	128.638	86.2814	97.8249	32.6659
LOC107388588	55.5552	69.0406	74.6535	29.7317	20.8973	44.5127	63.4834	61.115	47.9238	54.2594	19.0215	29.1344
LOC107393231	55.5552	17.01	45.3591	9.04877	34.4805	39.0843	31.2379	28.9492	14.2931	30.243	8.15208	18.5401
LOC107391998	55.5552	49.0288	46.3041	76.2682	76.2751	68.3976	198.512	56.8262	51.2869	52.4804	46.1951	60.9174
LOC107379602	55.5552	21.0124	17.9546	7.75609	5.22432	96.6252	29.2225	1.07219	0.840769	248.17	6.34051	0.882862
ankk1	55.5552	1.00059	0.944981	3.87804	1.04486	5.42838	1.00767	1.07219	0.840769	18.6795	2.71736	0.882862
LOC107387617	55.5552	13.0076	6.61487	14.2195	15.673	16.2851	16.1228	9.64974	17.6562	5.33699	24.4562	25.603
asb16	55.5552	50.0294	37.7992	60.756	101.352	65.1406	51.3913	76.1257	91.6438	64.9334	36.2315	65.3318
LOC107393080	55.5552	33.0194	28.3494	77.5609	88.8135	75.9973	79.6062	114.725	116.867	115.635	86.9555	82.1061
LOC107393513	55.5552	46.0271	41.5792	42.6585	39.7048	42.3414	41.3146	76.1257	49.6054	65.8229	27.1736	18.5401
nmnat1	55.5552	44.0259	57.6438	59.4633	34.4805	42.3414	42.3223	69.6926	74.8284	56.9279	36.2315	50.3231
LOC107372489	55.5552	91.0535	61.4238	96.9511	101.352	83.5971	63.4834	104.003	79.8731	111.187	76.9919	113.889
LOC107395903	55.5552	50.0294	44.4141	68.5121	58.5124	37.9987	30.2302	35.3824	42.0385	53.3699	43.4778	31.783
marco	55.5552	48.0282	85.9933	81.4389	60.6021	56.4552	150.143	136.169	656.641	70.2704	70.6514	51.206
LOC107374934	54.4659	66.0388	59.5338	60.756	56.4227	62.9692	42.3223	53.6097	71.4654	75.6074	62.4993	61.8003
LOC107374653	54.4659	27.0159	34.0193	59.4633	80.4545	55.3695	41.3146	87.9198	82.3954	80.0549	66.1224	57.386
mfsd7	54.4659	54.0318	106.783	62.0487	47.0189	66.2262	136.036	141.53	73.1469	88.0604	94.2018	82.989
LOC107372344	54.4659	85.05	88.8282	111.171	108.666	93.3681	91.6983	108.292	102.574	72.0494	110.506	89.169
tmem255b	54.4659	41.0241	34.9643	38.7804	47.0189	83.5971	26.1995	30.0214	33.6308	51.5909	11.7752	34.4316
LOC107388473	54.4659	86.0506	65.2037	59.4633	114.935	51.0268	46.353	69.6926	53.8092	66.7124	9.96365	17.6572
LOC107382961	54.4659	3.00176	17.9546	9.04877	3.13459	18.4565	31.2379	9.64974	6.72615	8.00549	6.34051	7.06289
LOC107387713	54.4659	74.0435	67.0937	102.122	66.8713	46.6841	41.3146	104.003	67.2615	101.403	59.7819	70.6289
lpar2	54.4659	29.0171	27.4045	41.3658	31.3459	56.4552	47.3607	35.3824	43.72	46.2539	73.3687	79.4575
LOC107372642	54.4659	27.0159	61.4238	46.5365	51.1983	53.1981	33.2532	49.3209	59.6946	64.9334	37.1372	42.3774
ddo	54.4659	98.0576	75.5985	82.7316	114.935	66.2262	83.6369	79.3423	62.2169	130.756	73.3687	111.241
LOC107377417	54.4659	75.0441	64.2587	117.634	82.5443	89.0254	74.5678	112.58	91.6438	107.629	99.6365	82.1061
chrnd	54.4659	73.0429	46.3041	78.8536	147.326	79.2544	46.353	100.786	124.434	136.983	120.47	108.592
LOC107374471	54.4659	58.0341	76.5435	72.3902	102.397	70.5689	62.4758	71.8369	49.6054	94.2869	92.3902	90.9347
LOC107384358	54.4659	15.0088	4.72491	14.2195	14.6281	44.5127	19.1458	16.0829	12.6115	24.0165	4.52893	7.94575
LOC107372377	54.4659	55.0323	54.8089	40.0731	60.6021	45.5984	37.2839	27.877	22.7008	30.243	62.4993	49.4402
LOC107382316	54.4659	112.066	56.6989	37.4878	36.5702	98.7965	68.5218	26.8048	33.6308	49.8119	31.7025	36.1973
ccm2l	54.4659	43.0253	57.6438	40.0731	25.0767	60.7979	39.2993	51.4653	52.1277	61.3754	51.6298	38.8459
stx11	54.4659	65.0382	57.6438	91.7804	38.66	65.1406	125.959	68.6204	89.9623	87.1709	47.1009	46.7917
LOC107391987	54.4659	69.0406	45.3591	58.1707	55.3778	51.0268	45.3453	36.4546	22.7008	56.0384	44.3835	34.4316
LOC107373081	54.4659	55.0323	62.3687	56.878	55.3778	43.427	50.3837	75.0535	39.5161	87.1709	25.362	20.3058
LOC107373058	54.4659	72.0423	57.6438	94.3657	135.832	96.6252	70.5371	82.5589	124.434	60.4859	93.296	59.1517
LOC107396537	54.4659	61.0359	41.5792	68.5121	54.3329	28.2276	49.376	30.0214	54.65	59.5964	58.8761	67.0975
LOC107374686	54.4659	79.0465	52.9189	74.9755	91.9481	102.054	68.5218	131.88	68.9431	105.85	67.934	60.9174
LOC107392685	54.4659	26.0153	52.9189	60.756	61.647	79.2544	69.5295	49.3209	32.79	53.3699	65.2166	38.8459
LOC107381562	54.4659	69.0406	56.6989	74.9755	68.961	96.6252	49.376	37.5268	25.2231	59.5964	48.0067	90.0519
LOC107376341	53.3765	101.059	106.783	65.9267	135.832	79.2544	109.836	108.292	88.2808	81.8339	50.724	52.0888
LOC107389633	53.3765	90.0529	30.2394	195.195	39.7048	149.823	39.2993	16.0829	98.37	25.7955	6.34051	27.3687
LOC107373673	53.3765	79.0465	69.9286	140.902	92.9929	72.7403	85.6522	197.284	243.823	171.673	103.26	73.2775
pcolce2	53.3765	23.0135	84.1033	42.6585	35.5254	71.6546	81.6216	52.5375	26.9046	62.2649	31.7025	27.3687
LOC107379930	53.3765	35.0206	55.7539	74.9755	142.102	116.167	20.1535	125.447	50.4461	132.535	93.296	70.6289
lrrc56	53.3765	52.0306	83.1583	84.0243	147.326	67.3119	50.3837	137.241	153.861	126.309	83.3324	122.718
LOC107379242	53.3765	3.00176	2.83494	1.29268	1.04486	14.1138	3.02302	3.21658	2.52231	6.22649	2.71736	0.882862
LOC107395832	53.3765	82.0482	40.6342	63.3414	66.8713	72.7403	57.4374	90.0642	45.4015	120.972	34.4199	40.6116
LOC107387327	53.3765	36.0212	54.8089	45.2438	56.4227	35.8273	21.1611	27.877	44.5608	34.6904	25.362	52.0888
LOC107373465	53.3765	49.0288	34.9643	58.1707	89.8583	54.2838	37.2839	54.6819	83.2361	72.0494	75.1803	66.2146
LOC107386898	53.3765	30.0176	39.6892	50.4146	17.7627	55.3695	43.33	24.6604	39.5161	24.0165	42.572	39.7288
LOC107383620	53.3765	30.0176	47.2491	31.0244	5.22432	11.9424	51.3913	22.5161	2.52231	27.5745	22.6447	22.0715
arsk	53.3765	93.0547	61.4238	109.878	87.7686	84.6827	75.5755	80.4145	90.8031	59.5964	91.4844	87.4033
LOC107397356	53.3765	52.0306	46.3041	95.6584	57.4675	87.9398	81.6216	131.88	95.0069	101.403	160.324	136.844
LOC107373510	53.3765	23.0135	23.6245	45.2438	26.1216	18.4565	25.1918	73.9813	34.4715	76.4969	48.0067	55.6203
LOC107374046	53.3765	70.0412	110.563	65.9267	49.1086	64.0549	117.898	54.6819	73.1469	98.7343	60.6877	55.6203
LOC107390504	53.3765	11.0065	2.83494	27.1463	9.40378	18.4565	9.06906	9.64974	2.52231	15.1215	9.96365	2.64858
ropn1l	53.3765	52.0306	60.4788	89.195	72.0956	73.826	79.6062	78.2701	118.548	82.7234	90.5787	111.241
LOC107374105	53.3765	63.0371	89.7732	43.9512	132.698	55.3695	63.4834	82.5589	69.7838	39.1379	38.043	54.7374
LOC107380085	53.3765	45.0265	55.7539	16.8049	32.3908	31.4846	39.2993	43.9599	51.2869	31.1325	19.9273	11.4772
LOC107388686	53.3765	33.0194	25.5145	9.04877	17.7627	23.8849	21.1611	3.21658	10.93	27.5745	28.0794	27.3687
cfap74	53.3765	36.0212	31.1844	65.9267	105.531	61.8835	74.5678	142.602	162.268	94.2869	56.1588	110.358
LOC107386804	53.3765	79.0465	103.948	121.512	119.115	71.6546	65.4988	95.4252	132.842	88.9499	68.8398	55.6203
LOC107389611	53.3765	39.0229	65.2037	78.8536	51.1983	74.9117	166.266	121.158	125.275	90.7289	81.5208	34.4316
LOC107376390	53.3765	31.0182	57.6438	55.5853	24.0319	64.0549	14.1074	11.7941	10.93	38.2484	48.9125	26.4858
LOC107383977	53.3765	21.0124	51.974	10.3415	5.22432	7.59973	39.2993	6.43316	4.20385	15.1215	9.05787	11.4772
LOC107374799	53.3765	54.0318	62.3687	56.878	58.5124	51.0268	73.5602	49.3209	83.2361	31.1325	48.9125	62.6832
htr1a	53.3765	123.072	123.793	84.0243	90.9032	71.6546	109.836	61.115	71.4654	65.8229	89.6729	85.6376
LOC107378851	53.3765	61.0359	55.7539	202.951	202.704	73.826	42.3223	128.663	65.58	140.541	127.716	82.989
LOC107372927	53.3765	59.0347	85.0483	76.2682	89.8583	87.9398	70.5371	64.3316	85.7584	73.8284	87.8613	69.7461
mttp	53.3765	41.0241	26.4595	73.6828	86.7237	49.9411	73.5602	96.4974	175.721	124.53	107.789	122.718
LOC107385185	53.3765	27.0159	35.9093	28.439	22.987	61.8835	30.2302	17.1551	33.6308	18.6795	22.6447	29.1344
LOC107381332	53.3765	103.061	90.7182	116.341	100.307	80.34	173.32	181.201	184.128	198.358	186.592	207.472
sh3pxd2a	53.3765	31.0182	48.194	45.2438	38.66	37.9987	95.729	55.754	34.4715	48.9224	49.8183	55.6203
LOC107382044	53.3765	37.0218	49.139	49.1219	38.66	53.1981	90.6906	129.735	304.358	80.0549	48.0067	35.3145
LOC107381798	53.3765	69.0406	56.6989	90.4877	188.076	94.4538	52.399	93.2808	97.5292	83.6129	66.1224	86.5204
LOC107381219	53.3765	35.0206	38.7442	21.9756	103.442	27.1419	39.2993	27.877	91.6438	40.0274	96.0134	96.2319
ace	53.3765	51.03	33.0743	24.5609	38.66	37.9987	34.2609	48.2487	46.2423	50.7014	18.1157	22.0715
alkbh2	53.3765	71.0418	67.0937	85.317	64.7816	90.1111	94.7213	67.5482	51.2869	89.8394	81.5208	75.0432
piwil2	53.3765	802.472	40.6342	45.2438	57.4675	180.222	6.04604	33.238	22.7008	16.9005	1.81157	3.53145
LOC107389310	53.3765	65.0382	40.6342	21.9756	24.0319	24.9706	21.1611	39.6711	24.3823	27.5745	20.8331	25.603
LOC107376912	53.3765	3.00176	0.944981	1.29268	1.04486	9.77109	21.1611	1.07219	5.88538	20.4585	0.905787	0.882862
LOC107394530	53.3765	56.0329	60.4788	99.5365	28.2113	141.138	84.6446	94.353	26.9046	85.3919	27.1736	12.3601
nefl	53.3765	39.0229	59.5338	81.4389	38.66	87.9398	51.3913	61.115	79.8731	64.9334	42.572	55.6203
LOC107386729	53.3765	33.0194	46.3041	81.4389	39.7048	61.8835	77.5909	50.3931	44.5608	87.1709	58.8761	42.3774
noxo1	53.3765	11.0065	10.3948	1.29268	11.4935	28.2276	5.03837	2.14439	20.1785	28.464	9.96365	9.71148
degs2	52.2872	11.0065	4.72491	6.46341	7.31405	23.8849	45.3453	4.28877	7.56692	43.5854	5.43472	9.71148
LOC107377859	52.2872	10.0059	25.5145	25.8536	7.31405	21.7135	32.2456	50.3931	67.2615	23.127	21.7389	7.06289
kcns3	52.2872	43.0253	53.8639	43.9512	49.1086	42.3414	57.4374	41.8155	26.9046	38.2484	40.7604	36.1973
LOC107384610	52.2872	1.00059	4.72491	16.8049	3.13459	27.1419	21.1611	1.07219	5.88538	9.78448	0.905787	0.882862
zmynd10	52.2872	21.0124	65.2037	82.7316	98.2172	52.1125	83.6369	86.8476	104.255	75.6074	79.7092	82.1061
tnfrsf11b	52.2872	130.076	48.194	94.3657	85.6789	73.826	90.6906	66.476	52.9685	47.1434	28.0794	29.1344
LOC107384397	52.2872	49.0288	28.3494	28.439	44.9292	28.2276	47.3607	31.0936	36.9938	43.5854	20.8331	39.7288
LOC107374536	52.2872	96.0565	77.4884	54.2926	87.7686	93.3681	47.3607	86.8476	72.3061	86.2814	48.9125	70.6289
cntd2	52.2872	36.0212	38.7442	224.927	260.171	163.937	244.865	280.915	301.836	333.562	341.482	361.973
LOC107374684	52.2872	98.0576	80.3234	52.9999	34.4805	79.2544	55.422	63.2594	61.3761	34.6904	24.4562	30.9002
spc25	52.2872	53.0312	73.7085	38.7804	66.8713	51.0268	54.4144	48.2487	42.8792	51.5909	37.1372	43.2602
LOC107373785	52.2872	42.0247	78.4334	81.4389	53.2881	57.5408	44.3376	43.9599	58.0131	68.4914	61.5935	69.7461
LOC107372523	52.2872	62.0365	41.5792	65.9267	40.7497	29.3133	91.6983	86.8476	22.7008	62.2649	26.2678	49.4402
crocc2	52.2872	47.0276	31.1844	76.2682	63.7367	52.1125	50.3837	72.9091	96.6884	79.1654	55.253	53.8546
LOC107374290	52.2872	93.0547	98.278	111.171	59.5573	69.4833	76.5832	79.3423	171.517	59.5964	87.8613	73.2775
LOC107374328	52.2872	1.00059	5.66989	1.29268	5.22432	16.2851	5.03837	5.36097	7.56692	6.22649	2.71736	2.64858
LOC107382106	52.2872	64.0376	80.3234	68.5121	78.3648	54.2838	62.4758	58.9706	80.7138	58.7069	124.093	79.4575
tesc	52.2872	51.03	70.8736	71.0975	59.5573	65.1406	49.376	98.6418	59.6946	80.9444	62.4993	61.8003
LOC107380018	52.2872	58.0341	75.5985	91.7804	68.961	82.5114	54.4144	84.7033	58.8538	63.1544	193.838	104.178
LOC107373602	52.2872	65.0382	43.4691	50.4146	45.974	53.1981	39.2993	48.2487	31.1085	46.2539	40.7604	75.9261
LOC107389092	52.2872	27.0159	35.9093	74.9755	61.647	71.6546	80.6139	105.075	201.785	127.198	82.4266	83.8718
cfap126	52.2872	78.0459	37.7992	64.6341	43.8843	66.2262	72.5525	85.7755	98.37	88.0604	125.904	141.258
LOC107381334	52.2872	87.0512	30.2394	133.146	67.9162	97.7109	73.5602	100.786	116.026	70.2704	127.716	148.321
LOC107386768	52.2872	63.0371	58.5888	59.4633	64.7816	46.6841	43.33	47.1765	27.7454	41.8064	57.9703	47.6745
LOC107383341	52.2872	53.0312	72.7635	96.9511	63.7367	41.2557	42.3223	83.6311	32.79	70.2704	51.6298	43.2602
LOC107377290	52.2872	39.0229	66.1487	29.7317	38.66	46.6841	49.376	49.3209	93.3254	56.0384	30.7967	52.0888
LOC107383030	52.2872	51.03	68.0386	102.122	58.5124	43.427	71.5448	98.6418	124.434	72.0494	65.2166	75.9261
ttll6	52.2872	50.0294	55.7539	74.9755	147.326	58.6265	62.4758	115.797	196.74	79.1654	113.223	95.349
abcc2	52.2872	47.0276	35.9093	122.805	96.1275	72.7403	45.3453	64.3316	135.364	30.243	30.7967	27.3687
scarf2	52.2872	60.0353	67.0937	81.4389	76.2751	71.6546	87.6676	70.7648	88.2808	103.182	46.1951	57.386
LOC107382320	52.2872	86.0506	82.2134	87.9023	70.0059	68.3976	47.3607	99.714	84.9177	96.0658	74.2745	90.9347
ube2t	52.2872	19.0112	46.3041	49.1219	39.7048	45.5984	46.353	32.1658	44.5608	43.5854	32.6083	37.963
LOC107385873	51.1979	37.0218	25.5145	63.3414	16.7178	87.9398	83.6369	70.7648	21.0192	75.6074	8.15208	15.0086
sall2	51.1979	41.0241	36.8543	42.6585	12.5384	18.4565	15.1151	42.8877	39.5161	36.4694	24.4562	23.8373
irak1bp1	51.1979	62.0365	73.7085	73.6828	43.8843	62.9692	98.752	70.7648	34.4715	70.2704	41.6662	51.206
LOC107388152	51.1979	69.0406	20.7896	9.04877	5.22432	16.2851	24.1842	5.36097	4.20385	3.55799	2.71736	13.2429
LOC107374288	51.1979	15.0088	16.0647	60.756	36.5702	33.656	47.3607	32.1658	58.0131	42.6959	57.9703	48.5574
LOC107384404	51.1979	53.0312	48.194	41.3658	76.2751	56.4552	51.3913	63.2594	76.51	59.5964	56.1588	37.0802
LOC107373765	51.1979	61.0359	80.3234	45.2438	101.352	57.5408	29.2225	60.0428	87.44	63.1544	55.253	129.781
arhgap25	51.1979	39.0229	35.9093	71.0975	12.5384	55.3695	77.5909	49.3209	110.982	59.5964	21.7389	21.1887
LOC107390427	51.1979	37.0218	23.6245	40.0731	68.961	40.17	26.1995	45.0321	54.65	65.8229	15.3984	30.9002
LOC107385516	51.1979	33.0194	34.9643	52.9999	34.4805	16.2851	21.1611	35.3824	35.3123	33.8009	33.5141	16.7744
LOC107379417	51.1979	69.0406	80.3234	68.5121	70.0059	96.6252	88.6753	78.2701	90.8031	67.6019	43.4778	41.4945
LOC107377449	51.1979	96.0565	136.077	89.195	82.5443	115.082	73.5602	64.3316	64.7392	117.414	67.934	59.1517
LOC107393813	51.1979	90.0529	92.6081	91.7804	45.974	84.6827	51.3913	55.754	51.2869	56.0384	47.1009	54.7374
npas1	51.1979	37.0218	49.139	37.4878	59.5573	46.6841	33.2532	63.2594	71.4654	72.0494	40.7604	50.3231
gpr151	51.1979	58.0341	35.9093	52.9999	84.634	59.7122	39.2993	55.754	46.2423	48.9224	77.8976	68.8632
dynlrb2	51.1979	25.0147	44.4141	55.5853	15.673	83.5971	38.2916	66.476	60.5354	66.7124	50.724	67.0975
LOC107377158	51.1979	5.00294	2.83494	6.46341	1.04486	20.6278	9.06906	1.07219	0.840769	6.22649	0.905787	0.882862
LOC107395818	51.1979	41.0241	51.029	59.4633	94.0378	57.5408	28.2149	34.3102	74.8284	78.2759	50.724	56.5031
LOC107373372	51.1979	59.0347	33.0743	34.9024	77.32	49.9411	34.2609	54.6819	68.1023	47.1434	82.4266	67.9803
LOC107374367	51.1979	47.0276	44.4141	29.7317	36.5702	48.8554	47.3607	31.0936	71.4654	44.4749	55.253	53.8546
LOC107373423	51.1979	75.0441	63.3137	130.561	51.1983	110.739	97.7443	187.634	153.02	137.872	93.296	61.8003
LOC107377743	51.1979	37.0218	21.7346	11.6341	13.5832	19.5422	21.1611	7.50535	11.7708	10.674	13.5868	2.64858
klhl14	51.1979	48.0282	53.8639	36.1951	76.2751	41.2557	54.4144	51.4653	59.6946	48.9224	51.6298	49.4402
LOC107387710	51.1979	791.465	10.3948	21.9756	50.1535	14.1138	215.642	2342.74	21.0192	17.79	24.4562	26.4858
ten1	51.1979	86.0506	68.0386	56.878	50.1535	67.3119	64.4911	62.1872	66.4208	58.7069	76.9919	78.5747
LOC107380990	51.1979	25.0147	18.8996	9.04877	38.66	16.2851	23.1765	31.0936	25.2231	23.127	22.6447	35.3145
fam20a	51.1979	43.0253	36.8543	45.2438	35.5254	58.6265	23.1765	28.9492	42.8792	46.2539	51.6298	41.4945
LOC107385994	51.1979	33.0194	57.6438	87.9023	53.2881	44.5127	102.783	67.5482	57.1723	74.7179	79.7092	50.3231
LOC107372369	51.1979	24.0141	75.5985	58.1707	57.4675	27.1419	13.0998	25.7326	69.7838	64.0439	49.8183	59.1517
ntrk1	51.1979	44.0259	65.2037	29.7317	36.5702	53.1981	45.3453	37.5268	15.9746	57.8174	48.0067	62.6832
comp	51.1979	44.0259	40.6342	37.4878	74.1854	43.427	38.2916	54.6819	47.9238	44.4749	42.572	67.0975
slc28a1	51.1979	38.0223	14.1747	46.5365	29.2562	23.8849	42.3223	33.238	31.1085	78.2759	41.6662	41.4945
ankrd1	51.1979	50.0294	55.7539	41.3658	29.2562	41.2557	35.2686	27.877	35.3123	78.2759	26.2678	11.4772
LOC107385754	51.1979	44.0259	76.5435	58.1707	35.5254	48.8554	43.33	37.5268	49.6054	47.1434	37.1372	37.0802
aox1	51.1979	46.0271	78.4334	68.5121	50.1535	33.656	45.3453	41.8155	74.8284	20.4585	49.8183	101.529
LOC107376990	51.1979	41.0241	34.9643	73.6828	32.3908	48.8554	111.852	134.024	148.816	111.187	49.8183	69.7461
LOC107385398	51.1979	19.0112	21.7346	23.2683	32.3908	28.2276	43.33	32.1658	31.9492	30.243	113.223	71.5118
tmem97	51.1979	35.0206	52.9189	42.6585	47.0189	33.656	44.3376	57.8984	24.3823	41.8064	35.3257	40.6116
LOC107373145	51.1979	40.0235	56.6989	34.9024	14.6281	33.656	35.2686	18.2273	17.6562	24.0165	35.3257	25.603
pdgfd	51.1979	65.0382	51.974	55.5853	82.5443	60.7979	61.4681	52.5375	41.1977	55.1489	19.0215	56.5031
zpld1	51.1979	35.0206	116.233	37.4878	11.4935	27.1419	53.4067	76.1257	25.2231	49.8119	17.2099	5.29717
LOC107388085	51.1979	9.00529	12.2848	1.29268	6.26919	24.9706	15.1151	7.50535	0.840769	20.4585	6.34051	1.76572
LOC107372894	50.1086	74.0435	44.4141	108.585	59.5573	51.0268	76.5832	77.1979	80.7138	73.8284	60.6877	113.006
dpys	50.1086	114.067	106.783	131.853	99.2621	128.11	77.5909	110.436	144.612	109.408	98.7307	68.8632
LOC107394546	50.1086	62.0365	50.084	43.9512	44.9292	35.8273	23.1765	28.9492	64.7392	54.2594	48.0067	58.2689
LOC107373160	50.1086	53.0312	42.5241	52.9999	105.531	18.4565	9.06906	48.2487	116.026	70.2704	67.934	84.7547
LOC107373729	50.1086	38.0223	46.3041	50.4146	43.8843	46.6841	27.2072	46.1043	39.5161	63.1544	41.6662	37.0802
LOC107372516	50.1086	67.0394	44.4141	73.6828	65.8264	47.7697	41.3146	35.3824	51.2869	49.8119	62.4993	71.5118
LOC107392956	50.1086	31.0182	53.8639	133.146	76.2751	81.4257	28.2149	39.6711	10.0892	97.8448	70.6514	60.9174
LOC107391873	50.1086	58.0341	82.2134	73.6828	150.46	98.7965	46.353	90.0642	43.72	104.961	65.2166	82.1061
LOC107395931	50.1086	59.0347	34.0193	43.9512	106.576	66.2262	37.2839	104.003	68.1023	74.7179	48.0067	75.9261
spag6	50.1086	47.0276	36.8543	73.6828	54.3329	59.7122	89.6829	55.754	36.1531	110.298	107.789	84.7547
LOC107396987	50.1086	51.03	53.8639	41.3658	90.9032	43.427	31.2379	56.8262	26.0638	52.4804	57.0646	50.3231
LOC107379270	50.1086	39.0229	23.6245	104.707	99.2621	66.2262	51.3913	114.725	92.4846	88.9499	80.615	66.2146
LOC107387746	50.1086	32.0188	64.2587	21.9756	38.66	35.8273	47.3607	39.6711	7.56692	44.4749	40.7604	68.8632
pamr1	50.1086	43.0253	46.3041	54.2926	34.4805	64.0549	11.0844	41.8155	79.8731	26.685	57.9703	27.3687
LOC107385805	50.1086	69.0406	68.0386	59.4633	38.66	74.9117	87.6676	95.4252	126.956	96.9553	57.0646	85.6376
oip5	50.1086	45.0265	83.1583	63.3414	48.0638	48.8554	21.1611	47.1765	69.7838	56.0384	57.0646	43.2602
LOC107375786	50.1086	69.0406	86.9383	126.683	129.563	80.34	59.4527	110.436	118.548	136.983	116.846	101.529
LOC107380769	50.1086	83.0488	51.974	56.878	91.9481	39.0843	19.1458	65.4038	48.7646	58.7069	61.5935	36.1973
arhgap31	50.1086	46.0271	34.9643	68.5121	74.1854	61.8835	74.5678	54.6819	112.663	75.6074	26.2678	49.4402
LOC107372373	50.1086	53.0312	28.3494	24.5609	48.0638	41.2557	21.1611	58.9706	35.3123	32.9114	19.9273	27.3687
LOC107375492	50.1086	23.0135	47.2491	65.9267	60.6021	40.17	29.2225	36.4546	61.3761	45.3644	36.2315	74.1604
LOC107383803	50.1086	59.0347	70.8736	67.2194	77.32	48.8554	69.5295	82.5589	80.7138	36.4694	54.3472	74.1604
LOC107381472	50.1086	61.0359	46.3041	67.2194	80.4545	59.7122	32.2456	116.869	327.9	77.3864	48.0067	105.061
LOC107389097	50.1086	31.0182	26.4595	18.0975	58.5124	53.1981	40.3069	36.4546	44.5608	60.4859	20.8331	30.0173
LOC107385378	50.1086	47.0276	59.5338	104.707	60.6021	74.9117	143.09	106.147	66.4208	133.425	55.253	99.7634
dapp1	50.1086	84.0494	84.1033	140.902	57.4675	69.4833	172.312	225.161	249.708	184.126	132.245	79.4575
LOC107391084	50.1086	12.0071	54.8089	52.9999	36.5702	128.11	44.3376	13.9385	57.1723	95.1763	20.8331	9.71148
LOC107396427	50.1086	113.066	150.252	74.9755	140.012	82.5114	91.6983	138.313	132.001	136.093	182.063	173.924
lsm14b	50.1086	83.0488	88.8282	40.0731	53.2881	64.0549	33.2532	25.7326	47.0831	41.8064	34.4199	29.1344
mmel1	49.0193	75.0441	108.673	40.0731	84.634	55.3695	1048.99	456.754	56.3315	57.8174	85.1439	52.9717
LOC107376899	49.0193	47.0276	14.1747	84.0243	89.8583	70.5689	24.1842	64.3316	162.268	88.9499	42.572	98.8805
stox1	49.0193	67.0394	68.9836	58.1707	38.66	52.1125	71.5448	58.9706	27.7454	47.1434	57.0646	50.3231
LOC107392472	49.0193	74.0435	81.2684	69.8048	86.7237	67.3119	77.5909	138.313	86.5992	148.546	76.9919	48.5574
LOC107388851	49.0193	26.0153	35.9093	72.3902	43.8843	13.0281	29.2225	26.8048	22.7008	20.4585	55.253	30.0173
LOC107388932	49.0193	69.0406	34.9643	54.2926	85.6789	26.0562	35.2686	67.5482	83.2361	61.3754	54.3472	35.3145
LOC107387949	49.0193	50.0294	76.5435	134.439	146.281	143.309	92.706	138.313	158.065	157.441	96.9192	125.366
LOC107380522	49.0193	98.0576	42.5241	93.0731	142.102	157.423	71.5448	104.003	143.772	149.436	113.223	101.529
LOC107374589	49.0193	34.02	98.278	46.5365	51.1983	47.7697	29.2225	8.57755	39.5161	32.0219	23.5505	31.783
LOC107382747	49.0193	63.0371	67.0937	52.9999	47.0189	46.6841	42.3223	45.0321	62.2169	46.2539	60.6877	45.9088
LOC107380448	49.0193	13.0076	14.1747	47.8292	15.673	5.42838	31.2379	20.3717	35.3123	24.906	3.62315	7.06289
LOC107372798	49.0193	115.068	61.4238	68.5121	101.352	90.1111	61.4681	31.0936	78.1915	68.4914	33.5141	50.3231
LOC107388849	49.0193	29.0171	34.0193	12.9268	5.22432	23.8849	50.3837	49.3209	20.1785	42.6959	5.43472	15.8915
LOC107373262	49.0193	48.0282	50.084	24.5609	55.3778	53.1981	31.2379	51.4653	41.1977	43.5854	41.6662	50.3231
LOC107375101	49.0193	47.0276	39.6892	50.4146	101.352	53.1981	28.2149	41.8155	15.1338	48.9224	53.4414	20.3058
tmem150c	49.0193	45.0265	44.4141	50.4146	76.2751	43.427	69.5295	40.7433	56.3315	69.3809	108.694	129.781
LOC107388581	49.0193	33.0194	37.7992	63.3414	126.429	55.3695	42.3223	63.2594	70.6246	92.5079	105.071	99.7634
LOC107377946	49.0193	46.0271	74.6535	27.1463	57.4675	61.8835	46.353	194.067	74.8284	39.1379	65.2166	40.6116
phlda3	49.0193	33.0194	31.1844	43.9512	9.40378	22.7992	33.2532	25.7326	27.7454	23.127	13.5868	7.94575
LOC107372823	49.0193	41.0241	8.50483	148.658	28.2113	57.5408	256.957	472.837	2387.78	216.148	145.832	133.312
LOC107383136	49.0193	69.0406	52.9189	50.4146	58.5124	27.1419	65.4988	77.1979	93.3254	51.5909	100.542	97.9976
LOC107372633	49.0193	42.0247	75.5985	50.4146	43.8843	74.9117	69.5295	65.4038	58.8538	36.4694	24.4562	44.1431
LOC107390518	49.0193	27.0159	28.3494	37.4878	17.7627	45.5984	25.1918	41.8155	52.9685	44.4749	62.4993	22.9544
LOC107376578	49.0193	103.061	104.893	148.658	105.531	148.738	256.957	183.345	254.753	216.148	116.846	115.655
LOC107380735	49.0193	7.00412	2.83494	9.04877	5.22432	9.77109	19.1458	10.7219	2.52231	27.5745	14.4926	6.18003
LOC107395649	49.0193	49.0288	71.8186	47.8292	76.2751	59.7122	40.3069	78.2701	47.0831	27.5745	15.3984	32.6659
LOC107394163	49.0193	7.00412	9.44981	3.87804	8.35891	2.17135	1.00767	16.0829	3.36308	8.89499	9.05787	11.4772
LOC107378265	49.0193	14.0082	22.6795	62.0487	33.4357	47.7697	21.1611	32.1658	0.840769	97.8448	191.121	62.6832
LOC107382111	49.0193	23.0135	23.6245	52.9999	107.621	33.656	81.6216	24.6604	84.9177	25.7955	9.96365	18.5401
LOC107374152	49.0193	59.0347	36.8543	52.9999	89.8583	59.7122	83.6369	99.714	73.9877	77.3864	57.0646	67.0975
LOC107395413	49.0193	146.086	82.2134	190.024	34.4805	171.537	67.5141	33.238	155.542	38.2484	2.71736	14.1258
LOC107397062	49.0193	67.0394	51.974	73.6828	78.3648	58.6265	91.6983	84.7033	125.275	84.5024	15.3984	52.0888
dbf4	49.0193	64.0376	80.3234	81.4389	59.5573	42.3414	33.2532	65.4038	68.9431	62.2649	49.8183	57.386
rassf9	49.0193	39.0229	43.4691	33.6097	60.6021	65.1406	37.2839	46.1043	47.0831	46.2539	24.4562	32.6659
adssl1	49.0193	31.0182	31.1844	21.9756	26.1216	29.3133	83.6369	22.5161	76.51	45.3644	4.52893	7.94575
olfm3	49.0193	51.03	64.2587	96.9511	111.8	55.3695	68.5218	50.3931	74.8284	47.1434	57.0646	77.6918
LOC107392453	49.0193	99.0582	120.013	89.195	76.2751	90.1111	51.3913	37.5268	40.3569	75.6074	105.977	78.5747
LOC107386479	49.0193	30.0176	15.1197	18.0975	21.9421	26.0562	30.2302	33.238	31.1085	24.0165	54.3472	24.7201
LOC107378476	49.0193	67.0394	70.8736	182.268	212.107	100.968	23.1765	138.313	49.6054	102.292	257.243	282.516
LOC107378963	49.0193	41.0241	50.084	65.9267	92.9929	55.3695	168.281	24.6604	89.9623	68.4914	20.8331	15.0086
LOC107380662	49.0193	95.0559	95.4431	112.463	113.89	87.9398	69.5295	95.4252	103.415	120.082	87.8613	71.5118
adra1d	49.0193	83.0488	57.6438	76.2682	101.352	51.0268	43.33	46.1043	80.7138	47.1434	60.6877	67.9803
LOC107389926	49.0193	3.00176	0.944981	2.58536	1.04486	18.4565	5.03837	5.36097	2.52231	9.78448	2.71736	2.64858
LOC107384333	49.0193	1.00059	8.50483	19.3902	3.13459	11.9424	1.00767	1.07219	0.840769	40.0274	4.52893	0.882862
LOC107394805	49.0193	18.0106	31.1844	27.1463	35.5254	29.3133	25.1918	32.1658	65.58	45.3644	28.0794	29.1344
LOC107394281	49.0193	19.0112	21.7346	24.5609	7.31405	24.9706	53.4067	97.5696	220.282	37.3589	37.1372	24.7201
LOC107389530	49.0193	66.0388	61.4238	84.0243	76.2751	42.3414	47.3607	67.5482	78.1915	56.0384	84.2382	85.6376
bfsp2	49.0193	656.386	0.944981	2.58536	4.17946	2.17135	494.768	10838.8	6.72615	5.33699	5.43472	10.5943
ppp1r1c	49.0193	46.0271	63.3137	33.6097	30.3011	66.2262	88.6753	58.9706	19.3377	45.3644	12.681	20.3058
dctd	49.0193	23.0135	72.7635	45.2438	26.1216	46.6841	19.1458	24.6604	27.7454	23.127	24.4562	16.7744
LOC107376680	49.0193	37.0218	7.55985	18.0975	11.4935	13.0281	21.1611	97.5696	18.4969	35.5799	17.2099	22.9544
LOC107383975	49.0193	19.0112	87.8832	58.1707	47.0189	69.4833	65.4988	5.36097	5.88538	25.7955	42.572	45.0259
LOC107387389	49.0193	94.0553	87.8832	62.0487	57.4675	80.34	62.4758	113.652	83.2361	85.3919	42.572	36.1973
LOC107381333	49.0193	39.0229	33.0743	37.4878	35.5254	48.8554	63.4834	93.2808	89.9623	63.1544	52.5356	98.8805
LOC107384118	49.0193	47.0276	55.7539	54.2926	65.8264	48.8554	55.422	50.3931	65.58	61.3754	67.0282	75.0432
LOC107390511	49.0193	1217.72	4.72491	10.3415	5.22432	3.25703	264.01	7075.4	3.36308	10.674	9.96365	0.882862
LOC107376275	49.0193	53.0312	78.4334	54.2926	36.5702	85.7684	52.399	66.476	61.3761	48.9224	57.0646	46.7917
rspo1	49.0193	51.03	95.4431	71.0975	42.8394	42.3414	51.3913	50.3931	78.1915	63.1544	51.6298	75.0432
LOC107388328	49.0193	37.0218	42.5241	27.1463	8.35891	18.4565	9.06906	13.9385	14.2931	11.5635	2.71736	2.64858
fbxo5	47.93	5.00294	31.1844	24.5609	14.6281	27.1419	15.1151	9.64974	8.40769	18.6795	11.7752	21.1887
LOC107394907	47.93	73.0429	68.9836	46.5365	24.0319	60.7979	39.2993	31.0936	5.88538	60.4859	14.4926	26.4858
LOC107374190	47.93	50.0294	17.9546	41.3658	65.8264	49.9411	25.1918	73.9813	38.6754	57.8174	51.6298	60.0346
cpne8	47.93	39.0229	72.7635	50.4146	68.961	92.2825	52.399	92.2086	69.7838	56.9279	44.3835	54.7374
LOC107372664	47.93	11.0065	17.9546	9.04877	11.4935	8.68541	31.2379	24.6604	34.4715	29.3535	4.52893	9.71148
lrrc10b	47.93	46.0271	31.1844	34.9024	66.8713	60.7979	64.4911	67.5482	95.0069	42.6959	39.8546	44.1431
LOC107378771	47.93	53.0312	47.2491	54.2926	89.8583	84.6827	84.6446	99.714	109.3	120.972	116.846	99.7634
alkbh6	47.93	78.0459	64.2587	52.9999	60.6021	82.5114	147.12	75.0535	52.9685	80.9444	105.071	82.989
LOC107377058	47.93	15.0088	28.3494	40.0731	26.1216	26.0562	54.4144	15.0107	73.9877	87.1709	28.9852	30.0173
ak9	47.93	43.0253	36.8543	122.805	99.2621	46.6841	93.7136	61.115	58.0131	56.0384	66.1224	90.9347
LOC107389760	47.93	70.0412	39.6892	116.341	101.352	105.311	65.4988	60.0428	105.937	103.182	79.7092	102.412
LOC107396420	47.93	69.0406	45.3591	72.3902	75.2302	74.9117	115.882	167.262	158.905	95.1763	93.296	87.4033
stab1	47.93	42.0247	25.5145	46.5365	39.7048	31.4846	11.0844	30.0214	17.6562	15.1215	25.362	19.423
LOC107384617	47.93	15.0088	4.72491	19.3902	7.31405	9.77109	15.1151	15.0107	4.20385	29.3535	9.96365	18.5401
LOC107386623	47.93	46.0271	50.084	23.2683	44.9292	34.7416	37.2839	17.1551	46.2423	42.6959	29.891	40.6116
LOC107372384	47.93	31.0182	16.0647	29.7317	15.673	47.7697	34.2609	13.9385	19.3377	20.4585	19.0215	14.1258
LOC107377022	47.93	10.0059	9.44981	11.6341	17.7627	9.77109	7.05371	16.0829	22.7008	19.569	20.8331	6.18003
rasgrp1	47.93	12.0071	21.7346	24.5609	27.1665	9.77109	9.06906	12.8663	23.5415	13.3425	9.96365	16.7744
LOC107397031	47.93	62.0365	63.3137	60.756	68.961	54.2838	33.2532	28.9492	50.4461	79.1654	72.4629	63.566
meltf	47.93	83.0488	54.8089	45.2438	76.2751	27.1419	43.33	48.2487	61.3761	56.9279	48.9125	27.3687
abi3bp	47.93	70.0412	43.4691	82.7316	68.961	81.4257	50.3837	90.0642	110.141	80.0549	106.883	65.3318
LOC107380878	47.93	33.0194	55.7539	6.46341	24.0319	53.1981	57.4374	30.0214	6.72615	46.2539	14.4926	8.82862
LOC107395016	47.93	56.0329	35.9093	37.4878	92.9929	52.1125	12.0921	58.9706	61.3761	73.8284	36.2315	50.3231
LOC107394901	47.93	70.0412	54.8089	164.171	151.505	150.909	118.905	134.024	167.313	189.463	175.723	172.158
LOC107386737	47.93	43.0253	50.084	51.7073	41.7946	37.9987	55.422	38.599	55.4908	43.5854	37.1372	56.5031
LOC107374816	47.93	61.0359	37.7992	54.2926	42.8394	37.9987	46.353	50.3931	17.6562	33.8009	44.3835	45.0259
paqr5	46.8406	1.00059	2.83494	1.29268	3.13459	14.1138	11.0844	1.07219	0.840769	8.00549	2.71736	0.882862
LOC107395754	46.8406	9.00529	8.50483	19.3902	3.13459	3.25703	17.1304	31.0936	14.2931	15.1215	19.0215	6.18003
LOC107386544	46.8406	77.0453	40.6342	117.634	95.0826	93.3681	43.33	107.219	102.574	98.7343	79.7092	75.0432
LOC107390558	46.8406	50.0294	47.2491	29.7317	102.397	65.1406	3.02302	1.07219	49.6054	51.5909	45.2893	49.4402
LOC107375253	46.8406	48.0282	89.7732	148.658	60.6021	98.7965	117.898	131.88	126.956	96.9553	142.208	112.123
LOC107372826	46.8406	43.0253	58.5888	58.1707	68.961	36.913	34.2609	68.6204	52.9685	44.4749	62.4993	37.963
ska3	46.8406	21.0124	61.4238	47.8292	55.3778	51.0268	15.1151	32.1658	38.6754	33.8009	22.6447	37.963
LOC107382815	46.8406	48.0282	64.2587	63.3414	44.9292	97.7109	47.3607	40.7433	21.86	73.8284	56.1588	31.783
LOC107381862	46.8406	11.0065	14.1747	27.1463	18.8076	26.0562	23.1765	25.7326	15.9746	49.8119	15.3984	5.29717
LOC107379437	46.8406	63.0371	32.1294	29.7317	58.5124	46.6841	31.2379	48.2487	38.6754	36.4694	18.1157	28.2516
LOC107388013	46.8406	19.0112	17.0097	38.7804	42.8394	56.4552	19.1458	52.5375	39.5161	40.0274	38.9488	32.6659
LOC107384452	46.8406	71.0418	59.5338	55.5853	67.9162	57.5408	40.3069	26.8048	29.4269	45.3644	51.6298	36.1973
fam181b	46.8406	87.0512	73.7085	55.5853	51.1983	59.7122	49.376	76.1257	93.3254	81.8339	86.0497	117.421
LOC107386401	46.8406	57.0335	104.893	80.1462	109.711	119.424	77.5909	46.1043	131.16	104.071	118.658	92.7005
LOC107375639	46.8406	95.0559	89.7732	89.195	61.647	79.2544	129.99	93.2808	34.4715	61.3754	44.3835	55.6203
LOC107374047	46.8406	17.01	130.407	63.3414	9.40378	131.367	218.665	9.64974	5.88538	96.9553	8.15208	2.64858
LOC107391956	46.8406	17.01	30.2394	34.9024	32.3908	33.656	69.5295	22.5161	39.5161	21.348	37.1372	20.3058
LOC107375220	46.8406	13.0076	19.8446	45.2438	40.7497	31.4846	16.1228	60.0428	69.7838	48.0329	22.6447	36.1973
LOC107372533	46.8406	50.0294	48.194	62.0487	26.1216	41.2557	29.2225	46.1043	94.1661	48.0329	41.6662	22.0715
LOC107391589	46.8406	31.0182	33.0743	21.9756	17.7627	46.6841	31.2379	12.8663	17.6562	25.7955	29.891	22.0715
LOC107375941	46.8406	46.0271	68.9836	33.6097	43.8843	51.0268	30.2302	67.5482	26.0638	53.3699	11.7752	38.8459
LOC107381276	46.8406	13.0076	4.72491	14.2195	12.5384	33.656	39.2993	24.6604	23.5415	20.4585	28.9852	16.7744
cenpp	46.8406	37.0218	47.2491	47.8292	21.9421	37.9987	36.2762	27.877	37.8346	47.1434	27.1736	11.4772
LOC107396948	46.8406	29.0171	34.9643	60.756	43.8843	33.656	39.2993	62.1872	72.3061	43.5854	23.5505	22.9544
LOC107394807	46.8406	19.0112	19.8446	45.2438	49.1086	33.656	51.3913	35.3824	38.6754	34.6904	26.2678	30.9002
LOC107380008	46.8406	18.0106	35.9093	31.0244	12.5384	34.7416	10.0767	62.1872	26.0638	28.464	19.0215	37.963
LOC107374244	46.8406	7.00412	14.1747	18.0975	7.31405	9.77109	47.3607	7.50535	19.3377	41.8064	19.9273	20.3058
LOC107386767	46.8406	41.0241	53.8639	27.1463	17.7627	53.1981	27.2072	26.8048	12.6115	59.5964	31.7025	52.0888
LOC107386403	46.8406	7.00412	1.88996	9.04877	2.08973	27.1419	5.03837	1.07219	4.20385	22.2375	2.71736	3.53145
LOC107375440	46.8406	53.0312	51.029	171.927	245.543	138.967	179.366	183.345	654.959	238.386	260.867	214.535
LOC107372732	46.8406	17.01	27.4045	9.04877	95.0826	3.25703	51.3913	1.07219	96.6884	2.6685	6.34051	2.64858
LOC107376035	46.8406	19.0112	31.1844	64.6341	38.66	47.7697	87.6676	70.7648	168.154	45.3644	59.7819	49.4402
LOC107374594	46.8406	50.0294	102.058	24.5609	74.1854	33.656	9.06906	41.8155	36.1531	45.3644	22.6447	40.6116
nmu	46.8406	73.0429	68.9836	52.9999	36.5702	33.656	46.353	34.3102	21.86	38.2484	42.572	41.4945
LOC107380689	46.8406	51.03	31.1844	82.7316	66.8713	60.7979	32.2456	92.2086	88.2808	85.3919	55.253	62.6832
socs1	46.8406	3.00176	16.0647	19.3902	21.9421	18.4565	59.4527	5.36097	27.7454	20.4585	20.8331	9.71148
LOC107385470	46.8406	44.0259	31.1844	32.317	26.1216	30.3989	45.3453	37.5268	42.8792	31.1325	39.8546	64.4489
LOC107373107	46.8406	113.066	65.2037	94.3657	92.9929	70.5689	72.5525	88.992	110.141	86.2814	136.774	88.2862
LOC107374019	46.8406	138.081	50.084	55.5853	67.9162	72.7403	39.2993	48.2487	74.8284	62.2649	31.7025	34.4316
phldb3	46.8406	21.0124	23.6245	34.9024	39.7048	52.1125	51.3913	43.9599	65.58	56.9279	42.572	54.7374
LOC107385992	46.8406	41.0241	80.3234	111.171	33.4357	72.7403	135.028	126.519	73.9877	151.215	108.694	45.0259
LOC107389528	46.8406	59.0347	73.7085	50.4146	49.1086	54.2838	29.2225	41.8155	62.2169	48.9224	17.2099	42.3774
pld4	46.8406	56.0329	59.5338	126.683	181.806	75.9973	74.5678	145.818	183.288	129.867	151.266	101.529
LOC107372375	46.8406	27.0159	29.2944	115.049	107.621	44.5127	108.829	145.818	501.939	118.303	153.078	24.7201
LOC107381232	45.7513	31.0182	66.1487	28.439	147.326	45.5984	27.2072	42.8877	84.9177	61.3754	96.0134	85.6376
LOC107385148	45.7513	46.0271	68.9836	98.2438	104.486	73.826	60.4604	30.0214	24.3823	48.9224	116.846	94.4662
LOC107380983	45.7513	79.0465	57.6438	68.5121	132.698	79.2544	63.4834	82.5589	114.345	76.4969	97.8249	51.206
bmf	45.7513	27.0159	72.7635	32.317	54.3329	37.9987	22.1688	50.3931	51.2869	41.8064	30.7967	30.0173
LOC107372348	45.7513	29.0171	6.61487	9.04877	12.5384	18.4565	23.1765	7.50535	20.1785	20.4585	30.7967	17.6572
LOC107395843	45.7513	65.0382	42.5241	37.4878	58.5124	31.4846	3.02302	43.9599	39.5161	17.79	33.5141	25.603
LOC107391068	45.7513	50.0294	56.6989	60.756	51.1983	74.9117	65.4988	72.9091	63.0577	51.5909	55.253	61.8003
LOC107396901	45.7513	66.0388	40.6342	42.6585	52.2432	36.913	40.3069	53.6097	55.4908	56.9279	77.8976	79.4575
LOC107376526	45.7513	77.0453	74.6535	117.634	57.4675	81.4257	71.5448	73.9813	109.3	69.3809	56.1588	83.8718
LOC107390604	45.7513	66.0388	62.3687	102.122	103.442	75.9973	48.3683	86.8476	70.6246	129.867	97.8249	99.7634
LOC107393928	45.7513	48.0282	70.8736	80.1462	71.0508	59.7122	65.4988	69.6926	79.8731	101.403	91.4844	95.349
LOC107383319	45.7513	84.0494	78.4334	60.756	60.6021	78.1687	79.6062	76.1257	68.1023	66.7124	43.4778	33.5487
LOC107379990	45.7513	77.0453	49.139	91.7804	28.2113	56.4552	54.4144	36.4546	21.86	66.7124	77.8976	85.6376
LOC107387305	45.7513	55.0323	39.6892	90.4877	53.2881	56.4552	25.1918	111.508	114.345	84.5024	48.0067	37.0802
LOC107391266	45.7513	31.0182	52.9189	31.0244	42.8394	40.17	28.2149	26.8048	55.4908	20.4585	22.6447	23.8373
LOC107373142	45.7513	67.0394	76.5435	89.195	106.576	82.5114	66.5065	69.6926	87.44	96.9553	92.3902	91.8176
LOC107373282	45.7513	37.0218	22.6795	37.4878	49.1086	27.1419	45.3453	69.6926	78.1915	24.906	86.9555	89.169
LOC107379642	45.7513	29.0171	61.4238	29.7317	50.1535	60.7979	27.2072	27.877	39.5161	45.3644	46.1951	45.9088
adgrd1	45.7513	34.02	41.5792	43.9512	11.4935	30.3989	28.2149	23.5883	25.2231	24.0165	43.4778	40.6116
LOC107383928	45.7513	72.0423	54.8089	52.9999	45.974	41.2557	23.1765	55.754	81.5546	62.2649	16.3042	13.2429
LOC107387171	45.7513	24.0141	43.4691	32.317	27.1665	34.7416	33.2532	42.8877	31.9492	36.4694	12.681	18.5401
LOC107389340	45.7513	53.0312	55.7539	99.5365	92.9929	62.9692	79.6062	77.1979	141.249	129.867	110.506	109.475
LOC107376956	45.7513	18.0106	30.2394	16.8049	51.1983	69.4833	36.2762	23.5883	68.1023	46.2539	48.0067	42.3774
LOC107382189	45.7513	56.0329	90.7182	34.9024	83.5891	67.3119	41.3146	67.5482	59.6946	48.9224	72.4629	53.8546
LOC107384989	45.7513	59.0347	55.7539	67.2194	55.3778	79.2544	47.3607	49.3209	67.2615	59.5964	79.7092	63.566
sptssb	45.7513	58.0341	31.1844	20.6829	17.7627	52.1125	48.3683	23.5883	30.2677	34.6904	24.4562	22.0715
LOC107374526	45.7513	36.0212	60.4788	73.6828	64.7816	53.1981	26.1995	58.9706	79.0323	73.8284	51.6298	53.8546
slc16a13	45.7513	20.0118	57.6438	47.8292	9.40378	42.3414	49.376	82.5589	46.2423	55.1489	34.4199	15.0086
crtam	45.7513	56.0329	56.6989	90.4877	128.518	73.826	42.3223	102.931	145.453	121.861	67.934	74.1604
LOC107373389	45.7513	65.0382	91.6632	55.5853	52.2432	49.9411	33.2532	41.8155	47.0831	72.9389	52.5356	38.8459
LOC107375703	44.662	3.00176	0.944981	9.04877	1.04486	27.1419	1.00767	1.07219	3.36308	20.4585	0.905787	0.882862
LOC107386054	44.662	94.0553	57.6438	89.195	91.9481	72.7403	49.376	73.9813	51.2869	56.9279	107.789	90.0519
dnaaf2	44.662	27.0159	23.6245	24.5609	30.3011	34.7416	35.2686	33.238	22.7008	32.0219	44.3835	30.9002
LOC107390544	44.662	48.0282	51.974	18.0975	55.3778	9.77109	49.376	30.0214	46.2423	29.3535	15.3984	23.8373
LOC107390478	44.662	55.0323	31.1844	113.756	87.7686	73.826	43.33	68.6204	36.9938	94.2869	71.5571	59.1517
LOC107396890	44.662	70.0412	56.6989	91.7804	114.935	81.4257	110.844	88.992	116.026	86.2814	59.7819	60.0346
tex30	44.662	47.0276	51.029	78.8536	108.666	93.3681	58.4451	100.786	86.5992	135.204	71.5571	82.989
ca4	44.662	13.0076	63.3137	27.1463	26.1216	70.5689	61.4681	18.2273	58.0131	36.4694	24.4562	36.1973
prx	44.662	83.0488	59.5338	73.6828	55.3778	83.5971	138.051	740.886	91.6438	40.0274	48.0067	54.7374
LOC107397037	44.662	27.0159	38.7442	6.46341	15.673	3.25703	5.03837	1.07219	12.6115	13.3425	13.5868	9.71148
LOC107390956	44.662	15.0088	29.2944	11.6341	15.673	28.2276	15.1151	39.6711	42.0385	20.4585	28.9852	9.71148
LOC107388968	44.662	10.0059	8.50483	6.46341	3.13459	14.1138	18.1381	1.07219	6.72615	22.2375	0.905787	6.18003
mybpc1	44.662	61.0359	53.8639	46.5365	55.3778	37.9987	65.4988	350.607	67.2615	54.2594	48.9125	52.0888
pde1b	44.662	9.00529	16.0647	2.58536	5.22432	11.9424	9.06906	2.14439	5.04461	9.78448	13.5868	13.2429
LOC107372968	44.662	36.0212	68.0386	71.0975	65.8264	61.8835	35.2686	72.9091	75.6692	51.5909	61.5935	40.6116
LOC107385201	44.662	85.05	85.9933	63.3414	99.2621	65.1406	68.5218	58.9706	74.8284	77.3864	61.5935	48.5574
LOC107376969	44.662	9.00529	2.83494	11.6341	17.7627	7.59973	25.1918	13.9385	14.2931	6.22649	6.34051	2.64858
zbtb7c	44.662	8.0047	4.72491	11.6341	3.13459	33.656	25.1918	1.07219	12.6115	18.6795	0.905787	4.41431
gja5	44.662	29.0171	44.4141	52.9999	74.1854	59.7122	69.5295	48.2487	55.4908	59.5964	40.7604	43.2602
LOC107387577	44.662	58.0341	18.8996	58.1707	64.7816	58.6265	127.975	365.618	81.5546	72.0494	70.6514	50.3231
tmc5	44.662	57.0335	31.1844	25.8536	43.8843	40.17	17.1304	25.7326	26.9046	7.11599	12.681	20.3058
LOC107387434	44.662	25.0147	22.6795	51.7073	24.0319	45.5984	44.3376	33.238	26.0638	48.9224	9.96365	22.0715
zwilch	44.662	28.0165	52.9189	58.1707	39.7048	36.913	17.1304	18.2273	26.0638	31.1325	43.4778	29.1344
LOC107385614	44.662	35.0206	14.1747	69.8048	25.0767	37.9987	67.5141	56.8262	71.4654	47.1434	19.0215	23.8373
LOC107373197	44.662	41.0241	55.7539	94.3657	70.0059	57.5408	39.2993	82.5589	47.0831	41.8064	57.0646	56.5031
e2f7	44.662	23.0135	46.3041	24.5609	24.0319	20.6278	27.2072	5.36097	27.7454	36.4694	13.5868	25.603
LOC107384971	44.662	12.0071	31.1844	14.2195	52.2432	46.6841	25.1918	22.5161	34.4715	33.8009	31.7025	45.0259
LOC107394868	44.662	25.0147	37.7992	117.634	52.2432	64.0549	49.376	64.3316	70.6246	97.8448	81.5208	71.5118
LOC107396896	44.662	78.0459	69.9286	62.0487	89.8583	103.139	65.4988	57.8984	60.5354	70.2704	63.4051	76.809
wdr63	44.662	70.0412	55.7539	122.805	40.7497	84.6827	71.5448	149.035	47.0831	122.751	92.3902	97.1148
abcg8	44.662	57.0335	71.8186	77.5609	43.8843	49.9411	45.3453	64.3316	59.6946	72.0494	54.3472	36.1973
LOC107386397	44.662	17.01	19.8446	21.9756	12.5384	36.913	58.4451	22.5161	9.24846	18.6795	18.1157	13.2429
cdkl1	44.662	80.047	75.5985	56.878	39.7048	70.5689	44.3376	47.1765	27.7454	77.3864	70.6514	59.1517
LOC107395282	44.662	55.0323	33.0743	19.3902	37.6151	29.3133	9.06906	7.50535	9.24846	6.22649	29.891	16.7744
LOC107385734	44.662	11.0065	19.8446	34.9024	51.1983	66.2262	19.1458	35.3824	40.3569	22.2375	46.1951	43.2602
tdrd9	44.662	66.0388	40.6342	50.4146	33.4357	66.2262	63.4834	52.5375	68.1023	55.1489	34.4199	55.6203
LOC107384512	44.662	53.0312	60.4788	89.195	100.307	59.7122	58.4451	50.3931	109.3	80.0549	69.7456	72.3946
LOC107397025	44.662	1.00059	12.2848	3.87804	1.04486	5.42838	23.1765	7.50535	0.840769	31.1325	2.71736	0.882862
LOC107373080	44.662	19.0112	31.1844	27.1463	36.5702	31.4846	50.3837	39.6711	84.9177	29.3535	44.3835	32.6659
clcn1	44.662	40.0235	17.9546	49.1219	42.8394	18.4565	29.2225	45.0321	23.5415	35.5799	34.4199	34.4316
ccdc151	44.662	21.0124	41.5792	55.5853	54.3329	28.2276	33.2532	81.4867	110.982	68.4914	69.7456	77.6918
LOC107382635	44.662	37.0218	41.5792	62.0487	84.634	83.5971	57.4374	107.219	48.7646	105.85	38.9488	56.5031
LOC107379473	44.662	35.0206	51.974	91.7804	35.5254	47.7697	74.5678	30.0214	27.7454	45.3644	50.724	46.7917
sertm1	44.662	101.059	121.903	87.9023	103.442	85.7684	106.813	95.4252	44.5608	93.3974	57.0646	44.1431
nox5	44.662	52.0306	60.4788	81.4389	71.0508	96.6252	69.5295	91.1364	67.2615	111.187	97.8249	121.835
LOC107388265	44.662	45.0265	76.5435	40.0731	34.4805	44.5127	79.6062	35.3824	54.65	30.243	51.6298	27.3687
LOC107376615	44.662	48.0282	97.333	84.0243	59.5573	81.4257	38.2916	35.3824	41.1977	29.3535	54.3472	44.1431
LOC107384449	44.662	31.0182	30.2394	34.9024	42.8394	46.6841	20.1535	35.3824	64.7392	41.8064	41.6662	49.4402
LOC107387645	44.662	75.0441	87.8832	104.707	80.4545	127.024	115.882	136.169	100.052	124.53	59.7819	53.8546
sox7	43.5727	32.0188	35.9093	32.317	17.7627	43.427	28.2149	15.0107	32.79	42.6959	31.7025	29.1344
parp12	43.5727	27.0159	25.5145	59.4633	77.32	58.6265	29.2225	57.8984	84.9177	98.7343	230.07	112.123
ahnak	43.5727	18.0106	17.9546	28.439	22.987	18.4565	32.2456	20.3717	13.4523	31.1325	12.681	16.7744
csgr01h5orf45	43.5727	15.0088	36.8543	29.7317	38.66	42.3414	52.399	18.2273	58.0131	30.243	42.572	32.6659
LOC107386654	43.5727	74.0435	46.3041	84.0243	82.5443	71.6546	51.3913	54.6819	83.2361	104.961	84.2382	47.6745
LOC107374494	43.5727	56.0329	65.2037	45.2438	36.5702	59.7122	52.399	24.6604	42.0385	57.8174	26.2678	47.6745
hpse2	43.5727	72.0423	47.2491	98.2438	103.442	79.2544	61.4681	132.952	163.109	105.85	89.6729	95.349
LOC107373808	43.5727	55.0323	65.2037	55.5853	50.1535	47.7697	60.4604	47.1765	68.1023	78.2759	94.2018	87.4033
LOC107390657	43.5727	67.0394	63.3137	47.8292	101.352	24.9706	73.5602	72.9091	54.65	58.7069	59.7819	53.8546
LOC107380000	43.5727	27.0159	51.029	64.6341	56.4227	31.4846	34.2609	24.6604	34.4715	32.9114	66.1224	38.8459
LOC107377285	43.5727	31.0182	46.3041	51.7073	37.6151	70.5689	67.5141	17.1551	45.4015	56.0384	70.6514	72.3946
LOC107389364	43.5727	40.0235	46.3041	31.0244	6.26919	31.4846	2.01535	4.28877	3.36308	9.78448	10.8694	7.94575
LOC107378559	43.5727	59.0347	25.5145	76.2682	159.864	62.9692	86.6599	80.4145	95.0069	133.425	120.47	117.421
LOC107381526	43.5727	27.0159	56.6989	43.9512	8.35891	46.6841	46.353	46.1043	42.8792	31.1325	21.7389	15.8915
LOC107373523	43.5727	57.0335	30.2394	134.439	42.8394	68.3976	57.4374	101.858	114.345	106.74	68.8398	51.206
LOC107380113	43.5727	52.0306	45.3591	100.829	37.6151	47.7697	104.798	92.2086	171.517	86.2814	51.6298	35.3145
LOC107395380	43.5727	64.0376	56.6989	45.2438	54.3329	37.9987	41.3146	51.4653	49.6054	59.5964	57.9703	70.6289
LOC107391660	43.5727	43.0253	38.7442	46.5365	67.9162	53.1981	44.3376	42.8877	80.7138	60.4859	51.6298	57.386
lace1	43.5727	113.066	54.8089	112.463	108.666	127.024	121.928	146.89	128.638	141.43	134.962	139.492
LOC107373633	43.5727	29.0171	24.5695	54.2926	48.0638	26.0562	37.2839	39.6711	54.65	24.0165	29.891	24.7201
LOC107396970	43.5727	75.0441	68.0386	68.5121	112.845	79.2544	123.944	88.992	99.2108	80.9444	100.542	101.529
LOC107382875	43.5727	57.0335	65.2037	46.5365	61.647	117.253	55.422	47.1765	33.6308	61.3754	38.9488	28.2516
kynu	43.5727	57.0335	51.029	28.439	22.987	43.427	54.4144	75.0535	102.574	62.2649	61.5935	31.783
LOC107377595	43.5727	5.00294	7.55985	3.87804	4.17946	11.9424	9.06906	5.36097	58.8538	8.00549	13.5868	19.423
LOC107390682	43.5727	60.0353	43.4691	50.4146	24.0319	18.4565	29.2225	54.6819	61.3761	33.8009	67.934	71.5118
LOC107396070	43.5727	64.0376	28.3494	31.0244	29.2562	20.6278	20.1535	62.1872	42.0385	53.3699	56.1588	40.6116
LOC107382356	43.5727	1.00059	4.72491	11.6341	1.04486	7.59973	21.1611	9.64974	2.52231	24.906	4.52893	0.882862
LOC107374093	43.5727	76.0447	68.0386	72.3902	112.845	67.3119	102.783	106.147	79.8731	79.1654	70.6514	69.7461
LOC107381260	43.5727	48.0282	11.3398	9.04877	11.4935	9.77109	17.1304	116.869	12.6115	8.00549	10.8694	9.71148
trpm5	43.5727	30.0176	16.0647	20.6829	31.3459	15.1995	19.1458	28.9492	27.7454	17.79	26.2678	33.5487
LOC107392982	43.5727	73.0429	60.4788	42.6585	43.8843	80.34	65.4988	60.0428	74.8284	111.187	68.8398	79.4575
fads6	43.5727	77.0453	55.7539	63.3414	79.4097	70.5689	29.2225	114.725	42.8792	79.1654	37.1372	35.3145
LOC107375020	43.5727	34.02	37.7992	111.171	54.3329	77.083	51.3913	84.7033	92.4846	73.8284	58.8761	62.6832
LOC107389023	43.5727	81.0476	42.5241	21.9756	30.3011	79.2544	71.5448	82.5589	58.0131	61.3754	40.7604	48.5574
avpr2	43.5727	47.0276	23.6245	58.1707	38.66	46.6841	42.3223	35.3824	48.7646	35.5799	42.572	25.603
LOC107391484	42.4834	74.0435	49.139	117.634	73.1405	48.8554	72.5525	92.2086	34.4715	39.1379	86.0497	71.5118
LOC107395748	42.4834	11.0065	17.9546	3.87804	1.04486	20.6278	29.2225	3.21658	4.20385	22.2375	0.905787	0.882862
LOC107377334	42.4834	23.0135	47.2491	40.0731	19.8524	51.0268	75.5755	46.1043	39.5161	57.8174	51.6298	43.2602
LOC107372956	42.4834	63.0371	59.5338	125.39	70.0059	55.3695	31.2379	93.2808	105.096	95.1763	91.4844	62.6832
LOC107386914	42.4834	110.065	77.4884	43.9512	11.4935	106.396	63.4834	72.9091	41.1977	54.2594	23.5505	47.6745
thnsl2	42.4834	55.0323	60.4788	86.6096	112.845	41.2557	91.6983	145.818	98.37	140.541	141.303	123.601
LOC107397054	42.4834	50.0294	49.139	71.0975	28.2113	51.0268	91.6983	66.476	142.09	84.5024	60.6877	63.566
LOC107383907	42.4834	9.00529	10.3948	9.04877	1.04486	9.77109	1.00767	1.07219	0.840769	11.5635	0.905787	0.882862
LOC107392138	42.4834	80.047	70.8736	49.1219	111.8	54.2838	50.3837	81.4867	71.4654	53.3699	96.0134	52.0888
faap20	42.4834	22.0129	39.6892	41.3658	28.2113	35.8273	65.4988	21.4439	43.72	24.906	27.1736	50.3231
wnt6	42.4834	17.01	21.7346	21.9756	3.13459	48.8554	15.1151	7.50535	8.40769	31.1325	11.7752	15.8915
LOC107393111	42.4834	27.0159	42.5241	42.6585	31.3459	45.5984	45.3453	39.6711	45.4015	42.6959	30.7967	43.2602
LOC107382712	42.4834	41.0241	43.4691	47.8292	24.0319	28.2276	37.2839	36.4546	63.8985	41.8064	57.9703	34.4316
LOC107373926	42.4834	72.0423	37.7992	69.8048	39.7048	73.826	64.4911	70.7648	75.6692	76.4969	82.4266	53.8546
vgll1	42.4834	13.0076	4.72491	5.17073	1.04486	23.8849	11.0844	3.21658	5.88538	13.3425	2.71736	2.64858
LOC107395030	42.4834	37.0218	48.194	32.317	17.7627	24.9706	33.2532	11.7941	31.9492	34.6904	13.5868	20.3058
LOC107394875	42.4834	61.0359	39.6892	21.9756	30.3011	31.4846	10.0767	7.50535	27.7454	27.5745	25.362	15.8915
LOC107387185	42.4834	45.0265	48.194	55.5853	17.7627	39.0843	35.2686	16.0829	16.8154	26.685	24.4562	37.0802
LOC107387835	42.4834	28.0165	51.974	40.0731	42.8394	58.6265	37.2839	40.7433	64.7392	36.4694	76.0861	65.3318
LOC107374825	42.4834	7.00412	12.2848	11.6341	10.4486	23.8849	17.1304	23.5883	42.0385	11.5635	19.0215	9.71148
LOC107381019	42.4834	35.0206	77.4884	82.7316	100.307	78.1687	48.3683	92.2086	111.822	110.298	84.2382	105.061
LOC107386975	42.4834	44.0259	72.7635	126.683	36.5702	87.9398	146.113	147.963	143.772	130.756	79.7092	47.6745
LOC107382158	42.4834	47.0276	69.9286	65.9267	72.0956	86.8541	29.2225	52.5375	88.2808	60.4859	66.1224	66.2146
LOC107382589	42.4834	52.0306	87.8832	82.7316	64.7816	111.825	103.79	50.3931	58.8538	88.0604	56.1588	60.9174
LOC107394432	42.4834	20.0118	17.9546	1.29268	7.31405	18.4565	41.3146	5.36097	11.7708	15.1215	6.34051	13.2429
LOC107373642	42.4834	69.0406	55.7539	37.4878	84.634	48.8554	29.2225	50.3931	42.8792	34.6904	24.4562	37.963
LOC107397177	42.4834	59.0347	51.974	43.9512	83.5891	47.7697	13.0998	27.877	43.72	31.1325	80.615	41.4945
LOC107396830	42.4834	71.0418	46.3041	102.122	74.1854	79.2544	88.6753	76.1257	98.37	111.187	120.47	67.9803
LOC107379399	42.4834	34.02	44.4141	24.5609	11.4935	22.7992	60.4604	32.1658	35.3123	70.2704	14.4926	30.0173
fcgbp	42.4834	29.0171	113.398	72.3902	36.5702	86.8541	53.4067	47.1765	37.8346	104.961	31.7025	17.6572
LOC107390289	42.4834	55.0323	65.2037	91.7804	121.204	99.8822	71.5448	37.5268	64.7392	84.5024	58.8761	37.963
LOC107375903	42.4834	21.0124	31.1844	34.9024	72.0956	33.656	25.1918	57.8984	61.3761	75.6074	38.9488	48.5574
ccdc189	42.4834	33.0194	55.7539	36.1951	77.32	49.9411	39.2993	33.238	35.3123	34.6904	20.8331	40.6116
LOC107378046	42.4834	59.0347	87.8832	71.0975	61.647	74.9117	37.2839	125.447	105.096	67.6019	81.5208	100.646
LOC107394988	42.4834	37.0218	37.7992	86.6096	52.2432	51.0268	18.1381	41.8155	41.1977	47.1434	47.1009	32.6659
ghr	42.4834	39.0229	29.2944	9.04877	5.22432	11.9424	41.3146	41.8155	24.3823	27.5745	9.05787	22.0715
LOC107373226	42.4834	31.0182	53.8639	27.1463	26.1216	22.7992	23.1765	18.2273	41.1977	22.2375	13.5868	6.18003
LOC107387424	42.4834	13.0076	36.8543	7.75609	24.0319	17.3708	35.2686	3.21658	29.4269	13.3425	19.0215	15.0086
LOC107378945	42.4834	30.0176	49.139	85.317	61.647	55.3695	42.3223	57.8984	36.9938	67.6019	33.5141	57.386
LOC107372868	42.4834	94.0553	42.5241	45.2438	57.4675	61.8835	85.6522	35.3824	66.4208	32.9114	71.5571	81.2233
LOC107376367	42.4834	60.0353	23.6245	14.2195	11.4935	7.59973	3.02302	19.2995	10.93	20.4585	2.71736	5.29717
dkk3	42.4834	39.0229	32.1294	62.0487	32.3908	46.6841	60.4604	55.754	41.1977	55.1489	41.6662	38.8459
LOC107374732	42.4834	11.0065	6.61487	1.29268	3.13459	18.4565	32.2456	39.6711	34.4715	15.1215	11.7752	8.82862
LOC107381469	42.4834	83.0488	61.4238	122.805	51.1983	109.653	154.174	170.479	216.918	160.999	75.1803	89.169
fyn	42.4834	45.0265	45.3591	42.6585	29.2562	51.0268	21.1611	37.5268	24.3823	48.0329	19.9273	26.4858
LOC107373645	42.4834	7.00412	15.1197	6.46341	15.673	16.2851	65.4988	16.0829	6.72615	18.6795	7.24629	6.18003
bphl	42.4834	56.0329	77.4884	107.293	48.0638	70.5689	59.4527	98.6418	84.0769	64.9334	52.5356	56.5031
LOC107389835	42.4834	36.0212	23.6245	27.1463	26.1216	44.5127	35.2686	33.238	37.8346	44.4749	38.043	56.5031
LOC107394446	42.4834	45.0265	34.9643	16.8049	54.3329	52.1125	55.422	13.9385	34.4715	21.348	24.4562	18.5401
LOC107372463	42.4834	47.0276	67.0937	42.6585	39.7048	60.7979	77.5909	51.4653	31.9492	51.5909	31.7025	39.7288
LOC107385198	42.4834	33.0194	16.0647	9.04877	9.40378	11.9424	19.1458	24.6604	10.0892	10.674	10.8694	21.1887
LOC107381943	42.4834	85.05	69.9286	112.463	84.634	70.5689	25.1918	50.3931	66.4208	77.3864	40.7604	37.963
LOC107396952	42.4834	65.0382	90.7182	37.4878	208.973	41.2557	17.1304	101.858	131.16	80.9444	80.615	154.501
LOC107387036	42.4834	26.0153	67.0937	18.0975	27.1665	27.1419	34.2609	34.3102	23.5415	46.2539	39.8546	39.7288
hsd17b3	42.4834	31.0182	34.9643	33.6097	36.5702	14.1138	24.1842	24.6604	36.1531	14.232	20.8331	12.3601
insm2	41.394	23.0135	18.8996	37.4878	29.2562	42.3414	27.2072	61.115	44.5608	42.6959	38.9488	74.1604
zc2hc1c	41.394	35.0206	23.6245	19.3902	52.2432	34.7416	23.1765	32.1658	74.8284	37.3589	76.0861	37.0802
LOC107384630	41.394	40.0235	56.6989	72.3902	41.7946	74.9117	29.2225	93.2808	37.8346	92.5079	75.1803	67.9803
LOC107372632	41.394	33.0194	39.6892	31.0244	25.0767	47.7697	29.2225	65.4038	59.6946	57.8174	33.5141	31.783
mybpc3	41.394	25.0147	31.1844	24.5609	12.5384	54.2838	29.2225	20.3717	38.6754	9.78448	24.4562	30.9002
LOC107374629	41.394	40.0235	34.9643	51.7073	59.5573	44.5127	19.1458	58.9706	21.0192	48.9224	57.0646	32.6659
LOC107375216	41.394	63.0371	37.7992	38.7804	53.2881	26.0562	97.7443	61.115	61.3761	46.2539	237.316	336.37
LOC107377146	41.394	47.0276	57.6438	24.5609	27.1665	43.427	23.1765	34.3102	30.2677	47.1434	26.2678	30.0173
LOC107382073	41.394	34.02	38.7442	33.6097	37.6151	33.656	32.2456	37.5268	28.5861	29.3535	30.7967	37.963
bend4	41.394	42.0247	85.9933	76.2682	117.025	48.8554	22.1688	38.599	55.4908	62.2649	27.1736	50.3231
LOC107396433	41.394	74.0435	81.2684	183.561	59.5573	120.51	178.358	196.211	348.919	158.331	179.346	103.295
LOC107373061	41.394	37.0218	42.5241	40.0731	59.5573	46.6841	21.1611	61.115	64.7392	63.1544	46.1951	37.963
LOC107385841	41.394	35.0206	29.2944	19.3902	66.8713	44.5127	33.2532	39.6711	47.0831	40.9169	32.6083	47.6745
LOC107385954	41.394	49.0288	43.4691	36.1951	111.8	90.1111	88.6753	78.2701	131.16	72.0494	83.3324	77.6918
LOC107375001	41.394	20.0118	42.5241	36.1951	29.2562	37.9987	16.1228	20.3717	11.7708	43.5854	47.1009	30.9002
LOC107389648	41.394	30.0176	21.7346	33.6097	20.8973	39.0843	31.2379	38.599	30.2677	48.0329	51.6298	41.4945
LOC107372680	41.394	19.0112	14.1747	37.4878	39.7048	10.8568	9.06906	23.5883	36.9938	28.464	20.8331	41.4945
LOC107395096	41.394	87.0512	75.5985	106	87.7686	60.7979	96.7367	54.6819	105.937	93.3974	84.2382	80.3404
LOC107373428	41.394	21.0124	47.2491	69.8048	53.2881	35.8273	25.1918	38.599	36.9938	40.9169	34.4199	38.8459
LOC107391675	41.394	1.00059	0.944981	6.46341	8.35891	18.4565	22.1688	7.50535	12.6115	24.0165	0.905787	2.64858
LOC107382306	41.394	94.0553	79.3784	76.2682	208.973	77.083	47.3607	92.2086	142.931	72.0494	42.572	87.4033
LOC107387943	41.394	45.0265	27.4045	32.317	44.9292	23.8849	58.4451	58.9706	49.6054	44.4749	19.9273	22.0715
LOC107391707	41.394	69.0406	58.5888	96.9511	75.2302	92.2825	232.773	278.77	476.716	209.922	72.4629	67.9803
LOC107385041	41.394	5.00294	2.83494	25.8536	5.22432	7.59973	37.2839	9.64974	41.1977	23.127	6.34051	13.2429
LOC107394930	41.394	38.0223	57.6438	6.46341	44.9292	22.7992	25.1918	28.9492	89.9623	41.8064	16.3042	9.71148
LOC107374530	41.394	61.0359	17.9546	71.0975	34.4805	51.0268	25.1918	60.0428	27.7454	43.5854	36.2315	36.1973
LOC107390672	41.394	34.02	55.7539	36.1951	28.2113	42.3414	53.4067	32.1658	31.9492	43.5854	73.3687	43.2602
LOC107372511	41.394	27.0159	38.7442	42.6585	30.3011	74.9117	25.1918	39.6711	63.0577	30.243	28.0794	43.2602
LOC107396478	41.394	16.0094	8.50483	3.87804	3.13459	14.1138	21.1611	43.9599	19.3377	14.232	19.0215	6.18003
LOC107376146	41.394	35.0206	39.6892	19.3902	29.2562	34.7416	32.2456	20.3717	24.3823	31.1325	9.05787	24.7201
LOC107394404	41.394	29.0171	47.2491	29.7317	11.4935	36.913	46.353	78.2701	36.1531	48.9224	38.9488	37.0802
sgpp2	41.394	45.0265	51.974	51.7073	29.2562	52.1125	58.4451	61.115	37.8346	57.8174	31.7025	33.5487
slc5a9	41.394	23.0135	31.1844	49.1219	53.2881	31.4846	37.2839	51.4653	80.7138	38.2484	43.4778	63.566
LOC107396612	41.394	37.0218	40.6342	40.0731	27.1665	24.9706	10.0767	26.8048	31.1085	32.9114	10.8694	6.18003
hmx2	41.394	51.03	27.4045	55.5853	38.66	61.8835	31.2379	16.0829	36.1531	48.9224	57.0646	41.4945
LOC107383000	41.394	77.0453	48.194	81.4389	59.5573	65.1406	97.7443	150.107	295.951	91.6184	54.3472	50.3231
LOC107386586	41.394	31.0182	32.1294	84.0243	63.7367	40.17	23.1765	26.8048	26.9046	73.8284	61.5935	45.0259
LOC107392447	41.394	30.0176	58.5888	63.3414	140.012	51.0268	18.1381	81.4867	157.224	56.0384	91.4844	144.789
LOC107373402	40.3047	53.0312	80.3234	78.8536	78.3648	85.7684	82.6292	64.3316	85.7584	58.7069	63.4051	79.4575
ltbr	40.3047	27.0159	41.5792	24.5609	35.5254	87.9398	49.376	26.8048	41.1977	48.0329	33.5141	28.2516
LOC107391823	40.3047	33.0194	37.7992	21.9756	65.8264	59.7122	14.1074	22.5161	29.4269	54.2594	13.5868	22.0715
agr2	40.3047	17.01	61.4238	11.6341	7.31405	40.17	178.358	1.07219	2.52231	138.762	9.96365	0.882862
LOC107372775	40.3047	40.0235	47.2491	59.4633	24.0319	37.9987	35.2686	81.4867	43.72	40.0274	47.1009	53.8546
alx1	40.3047	28.0165	27.4045	32.317	43.8843	54.2838	35.2686	67.5482	37.8346	72.9389	26.2678	36.1973
LOC107394964	40.3047	21.0124	31.1844	55.5853	66.8713	33.656	19.1458	37.5268	41.1977	35.5799	28.0794	34.4316
LOC107386344	40.3047	54.0318	45.3591	34.9024	20.8973	28.2276	23.1765	31.0936	20.1785	53.3699	53.4414	74.1604
LOC107377162	40.3047	1.00059	0.944981	1.29268	1.04486	4.3427	10.0767	1.07219	0.840769	11.5635	0.905787	0.882862
csgr03h10orf11	40.3047	55.0323	61.4238	29.7317	19.8524	24.9706	68.5218	56.8262	26.0638	38.2484	33.5141	46.7917
LOC107374521	40.3047	50.0294	61.4238	68.5121	47.0189	35.8273	38.2916	34.3102	52.1277	40.9169	48.9125	40.6116
LOC107375559	40.3047	14.0082	11.3398	37.4878	14.6281	21.7135	6.04604	23.5883	15.1338	11.5635	9.96365	17.6572
LOC107384697	40.3047	39.0229	44.4141	52.9999	82.5443	65.1406	64.4911	69.6926	63.0577	48.0329	28.9852	48.5574
LOC107372850	40.3047	42.0247	44.4141	46.5365	47.0189	27.1419	45.3453	32.1658	32.79	29.3535	42.572	77.6918
LOC107387930	40.3047	25.0147	34.9643	9.04877	21.9421	14.1138	13.0998	10.7219	22.7008	20.4585	17.2099	7.94575
LOC107389334	40.3047	21.0124	34.9643	19.3902	24.0319	37.9987	10.0767	28.9492	7.56692	23.127	2.71736	22.0715
egr3	40.3047	79.0465	161.592	34.9024	76.2751	37.9987	27.2072	76.1257	184.128	61.3754	8.15208	44.1431
LOC107373509	40.3047	18.0106	31.1844	27.1463	21.9421	11.9424	13.0998	7.50535	2.52231	16.9005	15.3984	7.06289
ldlrad2	40.3047	77.0453	62.3687	111.171	52.2432	73.826	97.7443	65.4038	73.1469	117.414	64.3108	70.6289
sh3bp2	40.3047	63.0371	51.029	49.1219	87.7686	59.7122	54.4144	46.1043	56.3315	51.5909	48.0067	48.5574
LOC107380388	40.3047	94.0553	103.003	127.975	120.159	123.767	104.798	153.324	77.3508	148.546	70.6514	86.5204
LOC107395085	40.3047	30.0176	34.0193	50.4146	48.0638	36.913	33.2532	116.869	31.9492	73.8284	23.5505	48.5574
LOC107387248	40.3047	12.0071	48.194	68.5121	50.1535	20.6278	28.2149	73.9813	52.1277	53.3699	38.043	52.9717
LOC107373551	40.3047	46.0271	47.2491	18.0975	40.7497	31.4846	69.5295	48.2487	14.2931	39.1379	27.1736	47.6745
LOC107388344	40.3047	42.0247	51.974	115.049	99.2621	98.7965	99.7597	96.4974	59.6946	74.7179	101.448	71.5118
LOC107386869	40.3047	1.00059	0.944981	6.46341	1.04486	42.3414	63.4834	3.21658	0.840769	40.0274	6.34051	0.882862
LOC107381855	40.3047	19.0112	31.1844	11.6341	24.0319	6.51406	33.2532	4.28877	49.6054	16.9005	0.905787	4.41431
LOC107395500	40.3047	69.0406	54.8089	104.707	171.358	103.139	43.33	119.013	112.663	138.762	90.5787	75.0432
LOC107396245	40.3047	26.0153	36.8543	33.6097	45.974	43.427	32.2456	40.7433	31.9492	54.2594	46.1951	46.7917
smpx	40.3047	36.0212	45.3591	16.8049	25.0767	33.656	44.3376	11.7941	15.1338	28.464	21.7389	6.18003
LOC107376073	40.3047	102.06	57.6438	73.6828	91.9481	57.5408	34.2609	117.941	63.8985	85.3919	43.4778	50.3231
ldb3	40.3047	45.0265	61.4238	29.7317	55.3778	44.5127	93.7136	27.877	108.459	43.5854	8.15208	19.423
LOC107378404	40.3047	61.0359	48.194	84.0243	167.178	94.4538	96.7367	78.2701	118.548	136.093	161.23	180.987
LOC107383616	40.3047	35.0206	34.9643	31.0244	31.3459	31.4846	32.2456	23.5883	35.3123	24.906	28.0794	32.6659
csgr13h15orf39	40.3047	51.03	68.9836	55.5853	29.2562	29.3133	25.1918	93.2808	110.141	77.3864	40.7604	67.9803
pgam2	40.3047	11.0065	31.1844	11.6341	53.2881	35.8273	15.1151	3.21658	14.2931	27.5745	2.71736	6.18003
LOC107394578	40.3047	79.0465	74.6535	91.7804	19.8524	84.6827	168.281	693.709	64.7392	66.7124	61.5935	73.2775
LOC107391868	40.3047	67.0394	89.7732	109.878	78.3648	96.6252	94.7213	47.1765	69.7838	52.4804	87.8613	90.9347
plxnc1	40.3047	38.0223	52.9189	78.8536	60.6021	44.5127	106.813	113.652	227.008	60.4859	49.8183	46.7917
LOC107391220	40.3047	23.0135	31.1844	14.2195	36.5702	33.656	39.2993	13.9385	96.6884	59.5964	8.15208	11.4772
LOC107383858	40.3047	33.0194	67.0937	65.9267	55.3778	68.3976	105.806	93.2808	113.504	75.6074	113.223	76.809
LOC107385110	40.3047	32.0188	68.0386	74.9755	34.4805	41.2557	34.2609	41.8155	89.9623	40.9169	71.5571	37.0802
hapln2	40.3047	86.0506	70.8736	109.878	34.4805	134.624	152.159	58.9706	47.0831	75.6074	51.6298	34.4316
LOC107390805	40.3047	53.0312	86.9383	89.195	99.2621	68.3976	41.3146	68.6204	222.804	74.7179	101.448	88.2862
LOC107373052	40.3047	80.047	89.7732	90.4877	158.819	79.2544	76.5832	65.4038	82.3954	63.1544	61.5935	39.7288
LOC107378741	40.3047	61.0359	54.8089	71.0975	56.4227	44.5127	40.3069	50.3931	53.8092	46.2539	51.6298	48.5574
pyroxd2	40.3047	25.0147	67.0937	27.1463	57.4675	57.5408	45.3453	31.0936	15.9746	43.5854	33.5141	50.3231
LOC107373057	40.3047	46.0271	41.5792	100.829	79.4097	87.9398	36.2762	42.8877	45.4015	56.9279	30.7967	23.8373
LOC107395004	40.3047	67.0394	89.7732	55.5853	94.0378	35.8273	41.3146	48.2487	39.5161	64.9334	29.891	33.5487
LOC107373824	40.3047	31.0182	31.1844	42.6585	36.5702	40.17	21.1611	23.5883	37.8346	47.1434	24.4562	23.8373
best3	40.3047	31.0182	30.2394	42.6585	98.2172	82.5114	33.2532	76.1257	119.389	79.1654	45.2893	61.8003
LOC107377674	40.3047	45.0265	22.6795	129.268	168.223	69.4833	101.775	126.519	210.192	162.778	122.281	91.8176
adgrl4	40.3047	74.0435	14.1747	40.0731	36.5702	74.9117	27.2072	35.3824	34.4715	43.5854	19.0215	13.2429
LOC107372458	40.3047	55.0323	57.6438	76.2682	86.7237	42.3414	87.6676	72.9091	91.6438	72.0494	84.2382	77.6918
mmp19	40.3047	9.00529	6.61487	1.29268	1.04486	7.59973	9.06906	13.9385	43.72	0.889499	2.71736	6.18003
LOC107381103	40.3047	15.0088	16.0647	49.1219	72.0956	51.0268	18.1381	63.2594	25.2231	44.4749	45.2893	25.603
hic1	40.3047	52.0306	68.0386	29.7317	37.6151	44.5127	31.2379	71.8369	80.7138	59.5964	40.7604	18.5401
LOC107388669	40.3047	65.0382	38.7442	73.6828	100.307	87.9398	67.5141	93.2808	174.039	120.972	96.9192	99.7634
LOC107396878	40.3047	23.0135	28.3494	25.8536	21.9421	11.9424	33.2532	20.3717	33.6308	20.4585	28.0794	30.9002
LOC107386695	40.3047	1.00059	2.83494	3.87804	1.04486	9.77109	13.0998	1.07219	0.840769	11.5635	0.905787	1.76572
LOC107374464	40.3047	43.0253	45.3591	41.3658	67.9162	47.7697	68.5218	51.4653	26.9046	31.1325	70.6514	52.0888
LOC107372445	40.3047	40.0235	28.3494	55.5853	57.4675	47.7697	46.353	31.0936	36.1531	27.5745	55.253	30.0173
LOC107396148	40.3047	1.00059	0.944981	1.29268	1.04486	1.08568	2.01535	1.07219	0.840769	2.6685	3.62315	0.882862
LOC107373363	40.3047	20.0118	41.5792	24.5609	33.4357	35.8273	23.1765	45.0321	44.5608	31.1325	45.2893	39.7288
irf8	40.3047	48.0282	63.3137	102.122	89.8583	55.3695	134.021	168.334	153.861	125.419	109.6	113.889
LOC107396874	40.3047	61.0359	27.4045	28.439	18.8076	27.1419	47.3607	9.64974	35.3123	20.4585	26.2678	22.9544
LOC107383965	39.2154	45.0265	38.7442	63.3414	57.4675	42.3414	13.0998	54.6819	49.6054	61.3754	37.1372	27.3687
LOC107373319	39.2154	92.0541	51.029	80.1462	94.0378	85.7684	52.399	94.353	143.772	113.856	77.8976	105.061
LOC107376867	39.2154	17.01	28.3494	14.2195	9.40378	19.5422	120.921	2.14439	8.40769	96.0658	11.7752	7.94575
LOC107374450	39.2154	40.0235	51.029	23.2683	58.5124	48.8554	34.2609	43.9599	52.1277	44.4749	38.043	43.2602
LOC107378185	39.2154	58.0341	36.8543	52.9999	48.0638	83.5971	40.3069	73.9813	71.4654	60.4859	31.7025	43.2602
gucy2c	39.2154	31.0182	53.8639	34.9024	32.3908	36.913	30.2302	37.5268	49.6054	19.569	26.2678	20.3058
ctsb	39.2154	27.0159	38.7442	12.9268	37.6151	24.9706	19.1458	22.5161	18.4969	24.906	37.1372	45.9088
asb2	39.2154	33.0194	42.5241	29.7317	24.0319	44.5127	17.1304	36.4546	52.1277	38.2484	37.1372	27.3687
LOC107386293	39.2154	27.0159	24.5695	86.6096	105.531	104.225	28.2149	92.2086	46.2423	91.6184	67.0282	65.3318
LOC107376280	39.2154	26.0153	22.6795	33.6097	53.2881	39.0843	57.4374	42.8877	49.6054	47.1434	38.9488	43.2602
LOC107394241	39.2154	57.0335	57.6438	78.8536	74.1854	67.3119	46.353	78.2701	63.0577	77.3864	43.4778	60.0346
LOC107392353	39.2154	60.0353	41.5792	15.5122	22.987	42.3414	158.205	23.5883	13.4523	42.6959	8.15208	11.4772
LOC107389874	39.2154	45.0265	52.9189	21.9756	58.5124	22.7992	11.0844	33.238	21.86	31.1325	19.0215	8.82862
tbxa2r	39.2154	19.0112	44.4141	42.6585	20.8973	27.1419	41.3146	17.1551	28.5861	16.9005	19.9273	25.603
ddx11	39.2154	22.0129	27.4045	34.9024	71.0508	44.5127	34.2609	37.5268	45.4015	35.5799	34.4199	47.6745
LOC107373610	39.2154	29.0171	26.4595	47.8292	15.673	19.5422	21.1611	48.2487	55.4908	36.4694	53.4414	32.6659
LOC107390623	39.2154	73.0429	39.6892	40.0731	70.0059	41.2557	77.5909	39.6711	65.58	108.519	20.8331	29.1344
zcchc24	39.2154	27.0159	67.0937	31.0244	31.3459	34.7416	29.2225	41.8155	44.5608	61.3754	25.362	40.6116
kiaa1328	39.2154	39.0229	19.8446	14.2195	30.3011	35.8273	28.2149	55.754	44.5608	38.2484	58.8761	37.963
LOC107378777	39.2154	82.0482	63.3137	112.463	59.5573	74.9117	50.3837	64.3316	65.58	62.2649	77.8976	69.7461
LOC107392910	39.2154	28.0165	41.5792	32.317	36.5702	31.4846	30.2302	56.8262	43.72	51.5909	37.1372	28.2516
LOC107373102	39.2154	57.0335	36.8543	58.1707	72.0956	48.8554	33.2532	76.1257	50.4461	63.1544	48.0067	83.8718
LOC107378037	39.2154	37.0218	47.2491	73.6828	52.2432	43.427	54.4144	43.9599	58.8538	48.0329	49.8183	40.6116
vstm4	39.2154	7.00412	20.7896	27.1463	26.1216	33.656	129.99	109.364	54.65	16.011	66.1224	52.0888
LOC107390678	39.2154	53.0312	33.0743	74.9755	42.8394	75.9973	126.967	55.754	71.4654	75.6074	43.4778	46.7917
LOC107380431	39.2154	38.0223	21.7346	40.0731	30.3011	37.9987	19.1458	70.7648	24.3823	93.3974	52.5356	44.1431
LOC107396063	39.2154	49.0288	35.9093	23.2683	58.5124	32.5703	32.2456	31.0936	60.5354	31.1325	50.724	56.5031
npr3	39.2154	38.0223	28.3494	50.4146	26.1216	43.427	45.3453	30.0214	20.1785	10.674	22.6447	22.0715
LOC107375118	39.2154	44.0259	32.1294	54.2926	51.1983	41.2557	17.1304	53.6097	57.1723	52.4804	48.0067	25.603
LOC107375987	38.1261	63.0371	42.5241	21.9756	48.0638	45.5984	46.353	63.2594	71.4654	76.4969	41.6662	58.2689
LOC107375708	38.1261	1.00059	0.944981	11.6341	7.31405	14.1138	11.0844	3.21658	4.20385	2.6685	0.905787	3.53145
kncn	38.1261	71.0418	92.6081	117.634	36.5702	104.225	77.5909	48.2487	75.6692	37.3589	23.5505	21.1887
LOC107378198	38.1261	24.0141	8.50483	15.5122	5.22432	21.7135	9.06906	20.3717	20.1785	6.22649	8.15208	6.18003
LOC107387203	38.1261	70.0412	57.6438	21.9756	58.5124	31.4846	55.422	51.4653	34.4715	34.6904	44.3835	80.3404
LOC107391476	38.1261	25.0147	21.7346	34.9024	47.0189	58.6265	81.6216	70.7648	83.2361	76.4969	42.572	33.5487
skap2	38.1261	13.0076	21.7346	68.5121	50.1535	47.7697	83.6369	86.8476	177.402	80.9444	80.615	35.3145
LOC107374564	38.1261	31.0182	34.9643	14.2195	21.9421	53.1981	61.4681	39.6711	51.2869	27.5745	43.4778	36.1973
ttc36	38.1261	9.00529	25.5145	14.2195	13.5832	20.6278	11.0844	24.6604	2.52231	14.232	2.71736	4.41431
LOC107374938	38.1261	40.0235	45.3591	29.7317	39.7048	21.7135	36.2762	21.4439	20.1785	40.9169	34.4199	21.1887
LOC107373031	38.1261	35.0206	24.5695	76.2682	61.647	70.5689	59.4527	49.3209	33.6308	48.9224	35.3257	39.7288
LOC107386276	38.1261	125.074	45.3591	106	89.8583	67.3119	56.4297	120.086	69.7838	75.6074	60.6877	63.566
LOC107397036	38.1261	41.0241	42.5241	63.3414	49.1086	44.5127	31.2379	39.6711	61.3761	29.3535	26.2678	25.603
LOC107377293	38.1261	51.03	23.6245	19.3902	28.2113	18.4565	37.2839	6.43316	32.79	34.6904	4.52893	7.94575
LOC107373490	38.1261	100.059	95.4431	60.756	132.698	90.1111	59.4527	124.374	93.3254	82.7234	77.8976	100.646
LOC107374012	38.1261	52.0306	58.5888	55.5853	24.0319	70.5689	86.6599	63.2594	44.5608	45.3644	46.1951	44.1431
LOC107397370	38.1261	83.0488	55.7539	40.0731	109.711	55.3695	27.2072	54.6819	50.4461	20.4585	33.5141	33.5487
LOC107394379	38.1261	37.0218	50.084	109.878	25.0767	110.739	171.304	174.767	278.295	175.231	43.4778	54.7374
LOC107379639	38.1261	17.01	17.0097	77.5609	35.5254	33.656	30.2302	33.238	31.9492	37.3589	51.6298	25.603
LOC107395687	38.1261	77.0453	34.0193	64.6341	52.2432	52.1125	41.3146	80.4145	52.9685	28.464	70.6514	67.9803
tmem119	38.1261	34.02	44.4141	64.6341	67.9162	56.4552	80.6139	108.292	138.727	82.7234	93.296	128.898
LOC107372777	38.1261	1116.66	6.61487	1.29268	3.13459	1.08568	277.11	8426.37	0.840769	0.889499	4.52893	2.64858
LOC107375821	38.1261	41.0241	12.2848	32.317	24.0319	16.2851	29.2225	48.2487	39.5161	34.6904	28.0794	11.4772
LOC107372497	38.1261	37.0218	33.0743	60.756	85.6789	35.8273	12.0921	83.6311	37.8346	83.6129	83.3324	106.826
bmp5	38.1261	3.00176	10.3948	19.3902	3.13459	5.42838	5.03837	11.7941	14.2931	45.3644	17.2099	2.64858
LOC107394427	38.1261	53.0312	50.084	27.1463	30.3011	20.6278	165.258	32.1658	31.1085	80.0549	8.15208	29.1344
LOC107373077	38.1261	19.0112	18.8996	32.317	32.3908	20.6278	15.1151	18.2273	24.3823	11.5635	13.5868	15.0086
LOC107379097	38.1261	25.0147	33.0743	45.2438	21.9421	48.8554	55.422	58.9706	39.5161	32.9114	37.1372	32.6659
LOC107372784	38.1261	41.0241	23.6245	60.756	67.9162	43.427	50.3837	33.238	58.8538	41.8064	85.1439	55.6203
vstm5	38.1261	5.00294	3.77992	14.2195	8.35891	19.5422	26.1995	16.0829	15.1338	26.685	18.1157	7.94575
mfsd6l	38.1261	25.0147	34.0193	29.7317	37.6151	29.3133	41.3146	16.0829	23.5415	22.2375	20.8331	25.603
LOC107389283	38.1261	1.00059	2.83494	1.29268	1.04486	7.59973	5.03837	1.07219	0.840769	9.78448	0.905787	0.882862
LOC107374320	38.1261	11.0065	21.7346	65.9267	18.8076	22.7992	35.2686	51.4653	31.1085	31.1325	39.8546	59.1517
LOC107373973	38.1261	35.0206	33.0743	34.9024	32.3908	22.7992	55.422	22.5161	64.7392	24.0165	24.4562	23.8373
LOC107397278	38.1261	53.0312	71.8186	29.7317	44.9292	58.6265	75.5755	40.7433	84.9177	80.9444	62.4993	53.8546
LOC107384631	38.1261	37.0218	30.2394	67.2194	44.9292	40.17	218.665	68.6204	105.937	100.513	39.8546	30.0173
LOC107379857	38.1261	3.00176	4.72491	16.8049	14.6281	16.2851	21.1611	10.7219	10.93	15.1215	14.4926	15.0086
LOC107380023	38.1261	34.02	44.4141	29.7317	26.1216	29.3133	23.1765	18.2273	29.4269	29.3535	31.7025	45.9088
LOC107379308	38.1261	25.0147	44.4141	54.2926	21.9421	64.0549	135.028	194.067	556.589	96.0658	46.1951	30.9002
pik3r5	38.1261	32.0188	21.7346	34.9024	19.8524	46.6841	115.882	125.447	121.912	75.6074	71.5571	37.963
LOC107374688	38.1261	86.0506	27.4045	64.6341	72.0956	92.2825	50.3837	64.3316	46.2423	53.3699	75.1803	69.7461
LOC107372950	38.1261	35.0206	8.50483	81.4389	38.66	22.7992	23.1765	31.0936	47.9238	43.5854	31.7025	48.5574
LOC107393590	38.1261	48.0282	15.1197	29.7317	14.6281	41.2557	26.1995	32.1658	19.3377	37.3589	18.1157	41.4945
topaz1	38.1261	19.0112	31.1844	34.9024	54.3329	53.1981	21.1611	31.0936	58.0131	34.6904	21.7389	45.9088
LOC107396167	38.1261	43.0253	40.6342	68.5121	78.3648	35.8273	53.4067	80.4145	36.1531	79.1654	46.1951	33.5487
LOC107394858	38.1261	7.00412	10.3948	3.87804	9.40378	13.0281	11.0844	24.6604	61.3761	9.78448	5.43472	3.53145
LOC107376616	38.1261	49.0288	52.9189	63.3414	34.4805	60.7979	52.399	56.8262	50.4461	49.8119	26.2678	47.6745
LOC107390404	38.1261	37.0218	40.6342	65.9267	29.2562	22.7992	59.4527	122.23	106.778	94.2869	48.9125	45.0259
LOC107389094	38.1261	1847.09	6.61487	1.29268	1.04486	1.08568	413.146	8211.93	4.20385	0.889499	13.5868	0.882862
kcnh8	38.1261	27.0159	24.5695	10.3415	31.3459	46.6841	25.1918	24.6604	30.2677	30.243	39.8546	37.963
nfatc1	38.1261	25.0147	16.0647	16.8049	5.22432	18.4565	33.2532	5.36097	14.2931	36.4694	4.52893	30.9002
LOC107380219	38.1261	11.0065	4.72491	3.87804	3.13459	3.25703	15.1151	5.36097	0.840769	29.3535	4.52893	7.94575
LOC107380655	38.1261	422.248	12.2848	16.8049	16.7178	26.0562	520.967	12170.5	16.8154	9.78448	24.4562	13.2429
LOC107392813	38.1261	33.0194	30.2394	37.4878	28.2113	40.17	46.353	37.5268	46.2423	27.5745	31.7025	32.6659
tmem82	38.1261	84.0494	59.5338	71.0975	49.1086	45.5984	46.353	73.9813	155.542	72.0494	35.3257	45.0259
LOC107388541	38.1261	12.0071	13.2297	11.6341	28.2113	13.0281	16.1228	25.7326	20.1785	7.11599	23.5505	27.3687
LOC107393287	38.1261	85.05	98.278	42.6585	41.7946	59.7122	25.1918	38.599	36.9938	45.3644	74.2745	97.9976
LOC107376954	38.1261	9.00529	2.83494	16.8049	5.22432	18.4565	25.1918	1.07219	8.40769	39.1379	4.52893	15.0086
cfap43	38.1261	70.0412	63.3137	65.9267	110.756	86.8541	71.5448	80.4145	113.504	92.5079	58.8761	94.4662
tspan12	38.1261	13.0076	25.5145	55.5853	36.5702	48.8554	33.2532	31.0936	33.6308	74.7179	66.1224	36.1973
LOC107387874	38.1261	45.0265	36.8543	63.3414	79.4097	74.9117	69.5295	51.4653	89.9623	71.1599	66.1224	73.2775
LOC107392528	38.1261	58.0341	22.6795	21.9756	39.7048	43.427	75.5755	184.417	258.116	24.906	28.0794	30.9002
LOC107374150	38.1261	41.0241	58.5888	76.2682	59.5573	57.5408	78.5985	48.2487	57.1723	51.5909	43.4778	42.3774
LOC107373991	38.1261	65.0382	93.5531	54.2926	51.1983	72.7403	75.5755	56.8262	49.6054	55.1489	49.8183	45.0259
LOC107396643	38.1261	24.0141	29.2944	36.1951	17.7627	17.3708	10.0767	45.0321	26.9046	52.4804	4.52893	27.3687
rad51ap1	38.1261	25.0147	46.3041	19.3902	36.5702	11.9424	21.1611	12.8663	24.3823	6.22649	15.3984	9.71148
LOC107390961	38.1261	53.0312	53.8639	52.9999	44.9292	55.3695	37.2839	104.003	68.1023	60.4859	69.7456	66.2146
LOC107387164	38.1261	47.0276	34.9643	62.0487	30.3011	18.4565	33.2532	43.9599	52.1277	36.4694	38.9488	22.0715
LOC107373292	38.1261	32.0188	33.0743	29.7317	77.32	28.2276	33.2532	55.754	31.9492	41.8064	37.1372	57.386
akip1	38.1261	64.0376	40.6342	77.5609	72.0956	65.1406	13.0998	78.2701	43.72	58.7069	44.3835	46.7917
slc6a5	38.1261	46.0271	40.6342	63.3414	141.057	60.7979	45.3453	71.8369	60.5354	117.414	114.129	86.5204
hsh2d	38.1261	17.01	20.7896	16.8049	16.7178	40.17	26.1995	52.5375	10.93	25.7955	13.5868	13.2429
tmem100	38.1261	27.0159	32.1294	28.439	24.0319	37.9987	45.3453	22.5161	31.9492	27.5745	9.96365	11.4772
LOC107384929	38.1261	45.0265	42.5241	3.87804	5.22432	4.3427	39.2993	5.36097	13.4523	6.22649	19.0215	4.41431
LOC107372693	38.1261	53.0312	36.8543	60.756	49.1086	66.2262	45.3453	72.9091	43.72	40.9169	28.0794	54.7374
LOC107376372	37.0368	63.0371	71.8186	104.707	106.576	35.8273	107.821	117.941	242.141	113.856	93.296	81.2233
LOC107383171	37.0368	7.00412	7.55985	24.5609	6.26919	7.59973	31.2379	6.43316	15.1338	13.3425	5.43472	5.29717
dnah10	37.0368	46.0271	38.7442	157.707	265.396	212.793	27.2072	139.385	299.314	151.215	241.845	207.472
LOC107379763	37.0368	37.0218	77.4884	50.4146	52.2432	53.1981	32.2456	66.476	24.3823	44.4749	36.2315	50.3231
LOC107378829	37.0368	28.0165	29.2944	29.7317	21.9421	30.3989	28.2149	26.8048	24.3823	32.9114	22.6447	37.963
cd34	37.0368	59.0347	91.6632	73.6828	24.0319	23.8849	73.5602	69.6926	19.3377	50.7014	19.0215	22.0715
LOC107392342	37.0368	61.0359	65.2037	64.6341	72.0956	93.3681	72.5525	73.9813	97.5292	93.3974	94.2018	103.295
LOC107392513	37.0368	46.0271	60.4788	71.0975	56.4227	105.311	35.2686	91.1364	64.7392	64.9334	54.3472	69.7461
LOC107385632	37.0368	18.0106	45.3591	42.6585	57.4675	61.8835	43.33	63.2594	196.74	47.1434	40.7604	27.3687
LOC107393814	37.0368	69.0406	72.7635	65.9267	41.7946	55.3695	42.3223	34.3102	48.7646	65.8229	47.1009	53.8546
capn3	37.0368	166.098	43.4691	65.9267	95.0826	66.2262	93.7136	596.139	126.956	113.856	81.5208	70.6289
plekhs1	37.0368	17.01	10.3948	21.9756	30.3011	39.0843	38.2916	24.6604	37.8346	34.6904	21.7389	6.18003
LOC107378928	37.0368	86.0506	56.6989	67.2194	58.5124	65.1406	83.6369	54.6819	104.255	52.4804	58.8761	60.0346
LOC107390665	37.0368	60.0353	61.4238	62.0487	24.0319	64.0549	50.3837	81.4867	52.9685	44.4749	7.24629	30.9002
LOC107389441	37.0368	28.0165	16.0647	20.6829	29.2562	14.1138	8.06139	32.1658	10.93	17.79	10.8694	3.53145
vwa5b2	37.0368	40.0235	21.7346	56.878	44.9292	41.2557	43.33	60.0428	49.6054	48.9224	67.934	60.9174
pih1d2	37.0368	34.02	30.2394	56.878	45.974	58.6265	52.399	56.8262	51.2869	48.9224	38.043	70.6289
LOC107376595	37.0368	45.0265	59.5338	38.7804	40.7497	40.17	28.2149	7.50535	19.3377	31.1325	27.1736	26.4858
LOC107391332	37.0368	25.0147	54.8089	109.878	84.634	34.7416	40.3069	50.3931	136.205	44.4749	34.4199	41.4945
LOC107389089	37.0368	49.0288	51.974	40.0731	11.4935	22.7992	81.6216	27.877	21.86	36.4694	14.4926	8.82862
f2	37.0368	49.0288	92.6081	28.439	29.2562	47.7697	281.141	38.599	47.0831	38.2484	54.3472	60.9174
LOC107383002	37.0368	29.0171	25.5145	50.4146	14.6281	37.9987	29.2225	18.2273	48.7646	34.6904	9.96365	27.3687
LOC107390867	37.0368	61.0359	54.8089	41.3658	73.1405	47.7697	44.3376	48.2487	53.8092	56.0384	19.9273	22.9544
habp4	37.0368	12.0071	10.3948	29.7317	10.4486	9.77109	39.2993	47.1765	20.1785	16.011	10.8694	9.71148
LOC107374206	37.0368	43.0253	52.9189	47.8292	89.8583	28.2276	41.3146	40.7433	79.8731	41.8064	80.615	90.9347
LOC107390243	37.0368	33.0194	68.9836	24.5609	74.1854	52.1125	43.33	48.2487	74.8284	35.5799	13.5868	34.4316
LOC107394183	37.0368	65.0382	47.2491	68.5121	20.8973	79.2544	65.4988	82.5589	87.44	80.0549	77.8976	67.9803
LOC107379537	37.0368	3.00176	3.77992	14.2195	5.22432	9.77109	16.1228	7.50535	0.840769	10.674	23.5505	11.4772
LOC107397331	37.0368	44.0259	42.5241	76.2682	76.2751	36.913	15.1151	41.8155	27.7454	54.2594	33.5141	20.3058
LOC107393015	37.0368	19.0112	7.55985	40.0731	19.8524	16.2851	28.2149	35.3824	104.255	41.8064	25.362	30.9002
uroc1	37.0368	41.0241	40.6342	24.5609	40.7497	44.5127	65.4988	88.992	119.389	65.8229	51.6298	60.9174
LOC107380942	37.0368	61.0359	50.084	38.7804	98.2172	83.5971	47.3607	70.7648	57.1723	77.3864	49.8183	91.8176
otog	37.0368	9.00529	29.2944	33.6097	44.9292	42.3414	17.1304	43.9599	26.0638	44.4749	28.0794	15.0086
LOC107388697	37.0368	19.0112	19.8446	11.6341	14.6281	37.9987	10.0767	22.5161	24.3823	21.348	18.1157	21.1887
nmbr	35.9475	78.0459	71.8186	69.8048	87.7686	121.596	119.913	127.591	100.052	135.204	92.3902	109.475
aldh8a1	35.9475	25.0147	40.6342	29.7317	56.4227	49.9411	65.4988	49.3209	21.0192	51.5909	34.4199	34.4316
ehf	35.9475	3.00176	6.61487	1.29268	1.04486	3.25703	19.1458	1.07219	0.840769	8.00549	0.905787	0.882862
LOC107374363	35.9475	126.074	62.3687	103.415	36.5702	185.651	38.2916	36.4546	59.6946	48.9224	36.2315	41.4945
LOC107385422	35.9475	30.0176	72.7635	37.4878	7.31405	67.3119	51.3913	69.6926	42.8792	72.0494	26.2678	27.3687
LOC107377056	35.9475	19.0112	14.1747	18.0975	29.2562	6.51406	6.04604	22.5161	85.7584	28.464	20.8331	9.71148
LOC107388638	35.9475	20.0118	10.3948	62.0487	40.7497	61.8835	31.2379	31.0936	31.9492	59.5964	44.3835	72.3946
LOC107395437	35.9475	35.0206	29.2944	42.6585	51.1983	22.7992	63.4834	39.6711	36.1531	38.2484	27.1736	37.963
LOC107382245	35.9475	5.00294	4.72491	9.04877	7.31405	14.1138	5.03837	11.7941	0.840769	9.78448	2.71736	7.94575
LOC107377892	35.9475	35.0206	57.6438	34.9024	40.7497	31.4846	26.1995	34.3102	52.9685	25.7955	28.0794	36.1973
card9	35.9475	21.0124	23.6245	32.317	13.5832	27.1419	42.3223	35.3824	39.5161	50.7014	16.3042	29.1344
a1cf	35.9475	44.0259	25.5145	38.7804	43.8843	35.8273	117.898	34.3102	54.65	54.2594	23.5505	37.963
LOC107379235	35.9475	27.0159	33.0743	47.8292	37.6151	35.8273	91.6983	56.8262	118.548	59.5964	42.572	60.9174
LOC107384030	35.9475	15.0088	25.5145	9.04877	3.13459	16.2851	41.3146	8.57755	5.88538	20.4585	9.96365	2.64858
LOC107376834	35.9475	23.0135	43.4691	40.0731	28.2113	39.0843	31.2379	11.7941	21.86	21.348	37.1372	30.9002
haus8	35.9475	27.0159	25.5145	34.9024	18.8076	40.17	38.2916	37.5268	40.3569	55.1489	48.9125	36.1973
cfap57	35.9475	47.0276	47.2491	95.6584	98.2172	97.7109	58.4451	97.5696	190.855	98.7343	120.47	82.989
sostdc1	35.9475	40.0235	33.0743	40.0731	24.0319	18.4565	33.2532	18.2273	14.2931	31.1325	31.7025	43.2602
LOC107382221	35.9475	20.0118	10.3948	1.29268	27.1665	19.5422	15.1151	21.4439	27.7454	24.906	43.4778	28.2516
LOC107374054	35.9475	62.0365	93.5531	55.5853	124.339	66.2262	93.7136	46.1043	58.0131	25.7955	47.1009	41.4945
LOC107391035	35.9475	48.0282	12.2848	38.7804	88.8135	24.9706	31.2379	28.9492	49.6054	32.0219	29.891	38.8459
LOC107379369	35.9475	27.0159	21.7346	43.9512	9.40378	27.1419	33.2532	20.3717	45.4015	25.7955	29.891	21.1887
lrrc26	35.9475	42.0247	43.4691	25.8536	54.3329	32.5703	29.2225	28.9492	19.3377	23.127	22.6447	21.1887
LOC107390152	35.9475	12.0071	10.3948	14.2195	33.4357	22.7992	23.1765	9.64974	45.4015	21.348	15.3984	39.7288
LOC107373576	35.9475	72.0423	73.7085	90.4877	40.7497	77.083	66.5065	58.9706	100.892	64.9334	25.362	35.3145
LOC107388787	35.9475	45.0265	25.5145	64.6341	38.66	48.8554	34.2609	31.0936	51.2869	30.243	29.891	30.0173
LOC107390825	35.9475	41.0241	67.0937	52.9999	47.0189	35.8273	39.2993	39.6711	34.4715	27.5745	46.1951	55.6203
LOC107397080	35.9475	25.0147	29.2944	6.46341	13.5832	19.5422	14.1074	2.14439	17.6562	21.348	6.34051	15.8915
LOC107390613	35.9475	39.0229	46.3041	25.8536	47.0189	24.9706	26.1995	31.0936	27.7454	34.6904	20.8331	32.6659
gpr6	35.9475	31.0182	63.3137	52.9999	61.647	37.9987	56.4297	43.9599	93.3254	48.9224	34.4199	25.603
cenpn	35.9475	11.0065	47.2491	24.5609	32.3908	35.8273	17.1304	28.9492	15.9746	16.9005	29.891	18.5401
LOC107395804	35.9475	41.0241	62.3687	58.1707	55.3778	58.6265	59.4527	86.8476	62.2169	94.2869	87.8613	47.6745
LOC107374614	35.9475	76.0447	35.9093	55.5853	97.1724	52.1125	54.4144	81.4867	93.3254	72.0494	84.2382	72.3946
LOC107395551	35.9475	12.0071	19.8446	46.5365	16.7178	15.1995	43.33	11.7941	31.1085	51.5909	41.6662	18.5401
LOC107388555	35.9475	57.0335	17.9546	1.29268	9.40378	3.25703	23.1765	3.21658	0.840769	11.5635	4.52893	22.0715
LOC107381475	35.9475	7.00412	6.61487	3.87804	7.31405	11.9424	1.00767	1.07219	0.840769	15.1215	2.71736	4.41431
LOC107388173	35.9475	32.0188	29.2944	36.1951	11.4935	49.9411	66.5065	39.6711	43.72	38.2484	24.4562	35.3145
LOC107395179	35.9475	41.0241	48.194	90.4877	107.621	54.2838	56.4297	130.808	172.358	125.419	59.7819	70.6289
kdf1	35.9475	16.0094	10.3948	11.6341	5.22432	17.3708	11.0844	9.64974	29.4269	27.5745	4.52893	7.06289
LOC107377736	35.9475	77.0453	41.5792	102.122	18.8076	73.826	4.03069	25.7326	42.8792	16.9005	15.3984	15.0086
drc7	35.9475	24.0141	62.3687	85.317	56.4227	56.4552	26.1995	62.1872	68.9431	76.4969	75.1803	76.809
LOC107375874	35.9475	86.0506	55.7539	91.7804	128.518	78.1687	47.3607	96.4974	101.733	100.513	83.3324	71.5118
LOC107381850	35.9475	5.00294	7.55985	5.17073	13.5832	18.4565	8.06139	5.36097	11.7708	9.78448	0.905787	11.4772
LOC107392019	35.9475	10.0059	44.4141	84.0243	29.2562	18.4565	41.3146	7.50535	47.9238	41.8064	91.4844	7.94575
LOC107387936	35.9475	26.0153	19.8446	16.8049	21.9421	29.3133	7.05371	8.57755	4.20385	14.232	10.8694	7.94575
LOC107393905	35.9475	45.0265	47.2491	104.707	133.743	95.5395	29.2225	99.714	87.44	69.3809	101.448	82.1061
LOC107395944	35.9475	3.00176	4.72491	34.9024	11.4935	16.2851	39.2993	39.6711	84.9177	11.5635	46.1951	14.1258
smyd2	35.9475	36.0212	29.2944	54.2926	41.7946	45.5984	55.422	49.3209	60.5354	73.8284	41.6662	65.3318
LOC107379861	35.9475	62.0365	70.8736	59.4633	75.2302	82.5114	89.6829	85.7755	68.9431	104.071	54.3472	63.566
LOC107373179	35.9475	37.0218	21.7346	49.1219	38.66	57.5408	19.1458	90.0642	55.4908	74.7179	62.4993	41.4945
nkx6-2	35.9475	61.0359	27.4045	16.8049	21.9421	40.17	5.03837	24.6604	17.6562	11.5635	9.96365	6.18003
sash3	35.9475	43.0253	34.0193	63.3414	55.3778	49.9411	93.7136	91.1364	202.625	93.3974	55.253	29.1344
LOC107375106	35.9475	5.00294	8.50483	3.87804	5.22432	22.7992	17.1304	3.21658	5.88538	40.0274	6.34051	1.76572
LOC107396591	35.9475	26.0153	27.4045	63.3414	108.666	75.9973	54.4144	90.0642	69.7838	63.1544	61.5935	84.7547
hoxa13	35.9475	1.00059	0.944981	1.29268	1.04486	1.08568	3.02302	1.07219	0.840769	4.44749	0.905787	0.882862
LOC107388434	35.9475	14.0082	16.0647	63.3414	38.66	46.6841	41.3146	51.4653	56.3315	27.5745	31.7025	32.6659
LOC107396486	35.9475	52.0306	55.7539	19.3902	58.5124	53.1981	19.1458	28.9492	50.4461	16.9005	10.8694	23.8373
LOC107391141	35.9475	41.0241	17.9546	21.9756	47.0189	52.1125	56.4297	39.6711	45.4015	45.3644	43.4778	37.963
LOC107393209	35.9475	42.0247	82.2134	51.7073	16.7178	44.5127	14.1074	27.877	16.8154	40.0274	20.8331	30.0173
LOC107380090	35.9475	19.0112	44.4141	9.04877	5.22432	57.5408	93.7136	1.07219	0.840769	24.0165	2.71736	0.882862
LOC107376209	35.9475	1.00059	0.944981	1.29268	1.04486	31.4846	7.05371	3.21658	0.840769	12.453	0.905787	0.882862
LOC107374050	35.9475	57.0335	55.7539	34.9024	13.5832	55.3695	105.806	18.2273	27.7454	40.0274	28.0794	22.9544
LOC107381484	35.9475	65.0382	70.8736	86.6096	94.0378	74.9117	80.6139	88.992	142.09	70.2704	127.716	74.1604
csgr04h11orf85	35.9475	24.0141	35.9093	37.4878	32.3908	34.7416	60.4604	60.0428	37.8346	45.3644	37.1372	31.783
LOC107374398	35.9475	31.0182	51.029	29.7317	31.3459	37.9987	24.1842	54.6819	34.4715	32.0219	48.9125	36.1973
LOC107374429	35.9475	5.00294	33.0743	16.8049	24.0319	9.77109	27.2072	32.1658	7.56692	45.3644	9.96365	4.41431
slc5a10	35.9475	37.0218	62.3687	73.6828	47.0189	53.1981	67.5141	45.0321	81.5546	49.8119	38.9488	25.603
LOC107389585	35.9475	60.0353	25.5145	45.2438	35.5254	17.3708	15.1151	41.8155	32.79	32.0219	37.1372	19.423
LOC107375142	35.9475	22.0129	18.8996	45.2438	44.9292	48.8554	75.5755	86.8476	77.3508	78.2759	60.6877	97.9976
LOC107372844	35.9475	9.00529	33.0743	65.9267	32.3908	31.4846	49.376	41.8155	5.88538	35.5799	20.8331	34.4316
LOC107373143	35.9475	47.0276	79.3784	117.634	155.685	57.5408	79.6062	94.353	84.9177	93.3974	33.5141	38.8459
LOC107395336	35.9475	30.0176	31.1844	40.0731	35.5254	32.5703	19.1458	24.6604	36.9938	55.1489	22.6447	28.2516
LOC107385095	35.9475	51.03	69.9286	45.2438	8.35891	29.3133	26.1995	30.0214	18.4969	33.8009	21.7389	40.6116
LOC107378269	35.9475	47.0276	44.4141	33.6097	40.7497	34.7416	23.1765	62.1872	47.9238	54.2594	64.3108	41.4945
cilp	35.9475	21.0124	29.2944	40.0731	13.5832	46.6841	13.0998	11.7941	15.9746	27.5745	6.34051	11.4772
LOC107378617	35.9475	69.0406	42.5241	65.9267	79.4097	80.34	15.1151	62.1872	30.2677	85.3919	44.3835	73.2775
LOC107391926	35.9475	43.0253	30.2394	58.1707	75.2302	31.4846	33.2532	46.1043	54.65	55.1489	60.6877	35.3145
LOC107393100	34.8581	12.0071	19.8446	45.2438	55.3778	41.2557	25.1918	68.6204	48.7646	48.0329	32.6083	22.0715
LOC107387094	34.8581	76.0447	79.3784	65.9267	26.1216	61.8835	39.2993	60.0428	63.0577	51.5909	42.572	20.3058
LOC107377441	34.8581	23.0135	25.5145	16.8049	17.7627	24.9706	44.3376	34.3102	25.2231	24.0165	17.2099	36.1973
LOC107395924	34.8581	32.0188	52.9189	38.7804	50.1535	49.9411	38.2916	54.6819	31.9492	48.9224	34.4199	49.4402
pik3cd	34.8581	26.0153	47.2491	85.317	42.8394	89.0254	80.6139	68.6204	31.9492	73.8284	53.4414	45.0259
LOC107393457	34.8581	39.0229	46.3041	86.6096	102.397	98.7965	63.4834	70.7648	57.1723	100.513	53.4414	82.989
cpa6	34.8581	127.075	82.2134	68.5121	98.2172	85.7684	166.266	78.2701	58.8538	72.0494	83.3324	87.4033
LOC107385822	34.8581	45.0265	53.8639	62.0487	59.5573	30.3989	30.2302	62.1872	113.504	24.0165	13.5868	24.7201
LOC107382584	34.8581	10.0059	19.8446	42.6585	67.9162	24.9706	86.6599	153.324	134.523	79.1654	26.2678	20.3058
LOC107393176	34.8581	20.0118	10.3948	27.1463	33.4357	24.9706	55.422	30.0214	94.1661	33.8009	13.5868	43.2602
LOC107392079	34.8581	60.0353	36.8543	47.8292	52.2432	58.6265	21.1611	43.9599	33.6308	46.2539	21.7389	11.4772
LOC107396098	34.8581	15.0088	25.5145	56.878	74.1854	23.8849	32.2456	49.3209	78.1915	56.9279	80.615	92.7005
matn4	34.8581	55.0323	107.728	86.6096	39.7048	102.054	87.6676	127.591	134.523	69.3809	48.0067	35.3145
tmem236	34.8581	69.0406	42.5241	54.2926	40.7497	54.2838	117.898	120.086	168.154	113.856	86.9555	127.132
LOC107378592	34.8581	67.0394	57.6438	85.317	207.928	185.651	38.2916	149.035	106.778	136.093	86.9555	105.061
cabp7	34.8581	19.0112	17.9546	24.5609	30.3011	17.3708	29.2225	28.9492	19.3377	29.3535	28.9852	28.2516
LOC107386824	34.8581	11.0065	25.5145	19.3902	21.9421	20.6278	31.2379	26.8048	45.4015	48.0329	26.2678	50.3231
LOC107375992	34.8581	52.0306	32.1294	42.6585	35.5254	32.5703	35.2686	42.8877	116.867	29.3535	33.5141	22.9544
evi2b	34.8581	27.0159	30.2394	73.6828	53.2881	59.7122	67.5141	112.58	172.358	88.0604	42.572	42.3774
LOC107390547	34.8581	43.0253	34.0193	62.0487	70.0059	69.4833	18.1381	52.5375	54.65	72.9389	35.3257	46.7917
LOC107396270	34.8581	60.0353	23.6245	45.2438	50.1535	49.9411	69.5295	67.5482	38.6754	66.7124	47.1009	29.1344
lrrc34	34.8581	39.0229	51.029	55.5853	167.178	75.9973	110.844	147.963	152.179	182.347	112.318	124.483
LOC107391262	34.8581	10.0059	20.7896	21.9756	27.1665	13.0281	7.05371	23.5883	9.24846	12.453	21.7389	11.4772
LOC107379120	34.8581	25.0147	12.2848	42.6585	67.9162	46.6841	53.4067	71.8369	50.4461	50.7014	46.1951	59.1517
LOC107381048	34.8581	18.0106	42.5241	55.5853	47.0189	59.7122	41.3146	45.0321	49.6054	37.3589	38.9488	39.7288
LOC107396505	34.8581	56.0329	42.5241	84.0243	67.9162	73.826	95.729	157.612	121.912	95.1763	61.5935	32.6659
LOC107372780	34.8581	29.0171	80.3234	6.46341	67.9162	11.9424	292.225	28.9492	12.6115	185.905	19.0215	22.0715
LOC107380017	34.8581	27.0159	48.194	19.3902	12.5384	27.1419	29.2225	7.50535	11.7708	11.5635	11.7752	16.7744
LOC107374619	34.8581	53.0312	30.2394	38.7804	60.6021	52.1125	20.1535	67.5482	31.9492	49.8119	46.1951	24.7201
LOC107392994	34.8581	31.0182	22.6795	6.46341	20.8973	21.7135	17.1304	5.36097	19.3377	42.6959	11.7752	15.0086
LOC107396036	34.8581	27.0159	60.4788	19.3902	24.0319	51.0268	20.1535	55.754	13.4523	45.3644	42.572	43.2602
LOC107395053	34.8581	15.0088	27.4045	43.9512	56.4227	44.5127	11.0844	21.4439	47.0831	26.685	37.1372	35.3145
LOC107397193	34.8581	1.00059	1.88996	5.17073	9.40378	17.3708	9.06906	3.21658	2.52231	1.779	4.52893	11.4772
LOC107373153	34.8581	19.0112	26.4595	73.6828	20.8973	33.656	39.2993	30.0214	38.6754	39.1379	23.5505	30.0173
ect2l	34.8581	22.0129	25.5145	19.3902	43.8843	27.1419	11.0844	45.0321	62.2169	30.243	29.891	40.6116
LOC107376438	33.7688	30.0176	30.2394	37.4878	30.3011	62.9692	12.0921	43.9599	33.6308	37.3589	18.1157	19.423
angpt2	33.7688	26.0153	14.1747	37.4878	26.1216	16.2851	15.1151	9.64974	19.3377	16.011	19.0215	12.3601
LOC107381359	33.7688	27.0159	35.9093	29.7317	35.5254	18.4565	46.353	37.5268	26.9046	24.0165	20.8331	21.1887
LOC107393161	33.7688	57.0335	31.1844	52.9999	48.0638	46.6841	38.2916	46.1043	40.3569	43.5854	34.4199	30.9002
flt1	33.7688	56.0329	49.139	52.9999	37.6151	68.3976	35.2686	38.599	18.4969	32.0219	28.0794	35.3145
LOC107376414	33.7688	41.0241	53.8639	41.3658	24.0319	33.656	35.2686	43.9599	37.8346	54.2594	35.3257	34.4316
LOC107390516	33.7688	35.0206	36.8543	52.9999	85.6789	42.3414	29.2225	122.23	52.1277	75.6074	68.8398	36.1973
LOC107378205	33.7688	31.0182	34.0193	16.8049	47.0189	31.4846	72.5525	21.4439	136.205	43.5854	11.7752	31.783
LOC107396339	33.7688	13.0076	43.4691	29.7317	42.8394	24.9706	18.1381	39.6711	46.2423	19.569	15.3984	7.94575
tceanc	33.7688	45.0265	31.1844	45.2438	107.621	59.7122	88.6753	72.9091	95.0069	79.1654	96.9192	108.592
LOC107376396	33.7688	35.0206	12.2848	27.1463	32.3908	44.5127	58.4451	61.115	112.663	56.0384	41.6662	33.5487
LOC107386228	33.7688	65.0382	59.5338	49.1219	48.0638	52.1125	53.4067	52.5375	43.72	64.0439	49.8183	42.3774
e2f2	33.7688	27.0159	31.1844	47.8292	44.9292	59.7122	33.2532	41.8155	24.3823	24.0165	45.2893	45.9088
mycbp	33.7688	9.00529	20.7896	42.6585	21.9421	37.9987	49.376	50.3931	73.1469	28.464	47.1009	16.7744
LOC107374655	33.7688	9.00529	23.6245	27.1463	28.2113	40.17	35.2686	35.3824	21.86	40.9169	18.1157	17.6572
LOC107379863	33.7688	25.0147	19.8446	6.46341	26.1216	11.9424	43.33	20.3717	21.0192	22.2375	17.2099	11.4772
LOC107390165	33.7688	7.00412	9.44981	21.9756	13.5832	22.7992	23.1765	9.64974	21.0192	32.9114	17.2099	7.94575
LOC107388318	33.7688	3.00176	0.944981	21.9756	19.8524	5.42838	3.02302	16.0829	12.6115	4.44749	9.96365	4.41431
LOC107396845	33.7688	43.0253	28.3494	31.0244	22.987	48.8554	27.2072	16.0829	16.8154	32.0219	12.681	45.9088
LOC107388357	33.7688	8.0047	24.5695	23.2683	12.5384	24.9706	33.2532	37.5268	24.3823	35.5799	14.4926	7.06289
tril	33.7688	19.0112	17.9546	27.1463	30.3011	31.4846	17.1304	33.238	29.4269	11.5635	15.3984	14.1258
drgx	33.7688	39.0229	35.9093	55.5853	42.8394	47.7697	69.5295	67.5482	86.5992	94.2869	149.455	173.924
LOC107386363	33.7688	38.0223	30.2394	21.9756	57.4675	60.7979	29.2225	18.2273	9.24846	15.1215	17.2099	29.1344
prr15l	33.7688	1.00059	2.83494	6.46341	1.04486	1.08568	3.02302	1.07219	0.840769	2.6685	0.905787	0.882862
LOC107378583	33.7688	13.0076	21.7346	11.6341	15.673	22.7992	167.274	52.5375	120.23	40.0274	19.0215	2.64858
vax1	33.7688	25.0147	48.194	42.6585	49.1086	35.8273	37.2839	39.6711	121.071	63.1544	67.934	41.4945
LOC107394055	33.7688	33.0194	16.0647	33.6097	40.7497	39.0843	27.2072	54.6819	64.7392	44.4749	36.2315	24.7201
LOC107392934	33.7688	49.0288	53.8639	32.317	27.1665	65.1406	59.4527	82.5589	61.3761	53.3699	54.3472	44.1431
LOC107383189	33.7688	68.04	58.5888	68.5121	75.2302	77.083	61.4681	82.5589	71.4654	111.187	75.1803	53.8546
LOC107393843	33.7688	22.0129	12.2848	25.8536	21.9421	11.9424	15.1151	20.3717	15.1338	13.3425	9.96365	7.94575
LOC107379525	33.7688	42.0247	32.1294	28.439	30.3011	42.3414	39.2993	68.6204	39.5161	56.9279	41.6662	50.3231
hmga2	33.7688	75.0441	75.5985	65.9267	64.7816	33.656	86.6599	39.6711	89.9623	74.7179	47.1009	37.0802
LOC107375863	33.7688	47.0276	65.2037	3.87804	17.7627	22.7992	37.2839	3.21658	47.0831	25.7955	0.905787	2.64858
LOC107376650	33.7688	15.0088	6.61487	6.46341	5.22432	16.2851	5.03837	8.57755	4.20385	15.1215	12.681	17.6572
LOC107373212	33.7688	50.0294	35.9093	71.0975	72.0956	33.656	26.1995	57.8984	57.1723	18.6795	26.2678	39.7288
ntn3	33.7688	35.0206	27.4045	60.756	142.102	55.3695	135.028	68.6204	86.5992	95.1763	38.043	34.4316
bora	33.7688	39.0229	19.8446	14.2195	13.5832	24.9706	9.06906	16.0829	15.9746	20.4585	8.15208	4.41431
klf1	33.7688	79.0465	68.0386	58.1707	33.4357	51.0268	169.289	41.8155	36.1531	131.646	38.9488	40.6116
snai2	33.7688	9.00529	8.50483	6.46341	7.31405	15.1995	37.2839	3.21658	5.88538	15.1215	8.15208	16.7744
sox14	33.7688	1.00059	4.72491	1.29268	1.04486	3.25703	3.02302	1.07219	0.840769	2.6685	0.905787	0.882862
LOC107377344	33.7688	41.0241	52.9189	62.0487	53.2881	31.4846	88.6753	83.6311	78.1915	72.0494	48.0067	50.3231
loxl4	33.7688	65.0382	78.4334	32.317	59.5573	69.4833	36.2762	37.5268	37.8346	39.1379	40.7604	55.6203
ace2	33.7688	21.0124	36.8543	32.317	30.3011	14.1138	13.0998	35.3824	23.5415	16.9005	38.043	52.0888
snapc2	33.7688	19.0112	27.4045	52.9999	50.1535	27.1419	21.1611	37.5268	29.4269	38.2484	28.0794	25.603
tmem25	33.7688	125.074	57.6438	124.097	78.3648	71.6546	65.4988	57.8984	47.0831	72.0494	35.3257	59.1517
LOC107378677	33.7688	25.0147	45.3591	28.439	100.307	51.0268	36.2762	56.8262	32.79	40.9169	81.5208	62.6832
LOC107374243	33.7688	61.0359	85.0483	50.4146	86.7237	29.3133	19.1458	56.8262	90.8031	32.0219	29.891	53.8546
LOC107389247	33.7688	20.0118	17.9546	42.6585	28.2113	43.427	8.06139	24.6604	33.6308	43.5854	35.3257	38.8459
LOC107373723	33.7688	31.0182	24.5695	50.4146	13.5832	41.2557	60.4604	98.6418	105.096	68.4914	44.3835	26.4858
tmem81	33.7688	7.00412	8.50483	6.46341	1.04486	5.42838	11.0844	3.21658	4.20385	12.453	4.52893	7.94575
LOC107395167	33.7688	28.0165	17.0097	19.3902	27.1665	29.3133	31.2379	45.0321	44.5608	35.5799	30.7967	30.9002
tbc1d10c	33.7688	10.0059	8.50483	63.3414	28.2113	46.6841	46.353	23.5883	51.2869	22.2375	25.362	19.423
LOC107377807	33.7688	45.0265	31.1844	76.2682	65.8264	94.4538	15.1151	17.1551	64.7392	32.0219	41.6662	43.2602
mgp	33.7688	19.0112	21.7346	19.3902	7.31405	13.0281	15.1151	10.7219	13.4523	21.348	10.8694	6.18003
LOC107375570	33.7688	5.00294	10.3948	1.29268	3.13459	415.814	38.2916	1.07219	2.52231	19.569	8.15208	5.29717
LOC107374025	33.7688	39.0229	41.5792	38.7804	58.5124	41.2557	44.3376	67.5482	28.5861	48.0329	23.5505	49.4402
LOC107380902	33.7688	36.0212	33.0743	68.5121	83.5891	41.2557	74.5678	92.2086	190.855	91.6184	64.3108	35.3145
LOC107386385	33.7688	35.0206	46.3041	16.8049	42.8394	22.7992	45.3453	18.2273	46.2423	27.5745	4.52893	6.18003
LOC107394870	33.7688	36.0212	43.4691	24.5609	32.3908	18.4565	17.1304	36.4546	36.9938	23.127	17.2099	47.6745
LOC107385752	33.7688	47.0276	30.2394	25.8536	34.4805	32.5703	28.2149	42.8877	17.6562	33.8009	15.3984	21.1887
c3	33.7688	63.0371	146.472	11.6341	38.66	20.6278	859.545	35.3824	64.7392	42.6959	4.52893	4.41431
LOC107386406	33.7688	25.0147	43.4691	19.3902	56.4227	47.7697	48.3683	24.6604	42.0385	61.3754	40.7604	41.4945
LOC107391993	33.7688	20.0118	25.5145	32.317	36.5702	26.0562	49.376	36.4546	31.9492	39.1379	35.3257	43.2602
ccbe1	33.7688	57.0335	46.3041	46.5365	14.6281	26.0562	31.2379	30.0214	12.6115	30.243	21.7389	54.7374
fam65c	33.7688	29.0171	46.3041	11.6341	25.0767	24.9706	129.99	32.1658	7.56692	104.961	17.2099	11.4772
LOC107380711	33.7688	26.0153	50.084	47.8292	14.6281	26.0562	33.2532	25.7326	19.3377	25.7955	23.5505	9.71148
LOC107376366	33.7688	29.0171	23.6245	34.9024	59.5573	48.8554	45.3453	22.5161	52.1277	48.9224	24.4562	48.5574
LOC107391799	33.7688	11.0065	38.7442	3.87804	19.8524	13.0281	23.1765	1.07219	1.68154	9.78448	2.71736	0.882862
fgf16	33.7688	70.0412	67.0937	51.7073	30.3011	53.1981	63.4834	62.1872	78.1915	51.5909	49.8183	64.4489
matk	33.7688	18.0106	57.6438	49.1219	21.9421	55.3695	73.5602	49.3209	79.0323	45.3644	32.6083	45.9088
LOC107391258	33.7688	7.00412	5.66989	20.6829	18.8076	11.9424	11.0844	5.36097	11.7708	12.453	5.43472	12.3601
LOC107385126	33.7688	5.00294	44.4141	1.29268	3.13459	14.1138	123.944	1.07219	4.20385	16.9005	0.905787	0.882862
LOC107375785	33.7688	51.03	47.2491	91.7804	107.621	33.656	19.1458	84.7033	76.51	74.7179	58.8761	32.6659
pth1r	33.7688	46.0271	72.7635	55.5853	57.4675	31.4846	67.5141	61.115	68.1023	63.1544	66.1224	57.386
vwa7	33.7688	17.01	35.9093	24.5609	11.4935	22.7992	5.03837	5.36097	2.52231	6.22649	8.15208	6.18003
LOC107372678	33.7688	40.0235	46.3041	49.1219	20.8973	37.9987	18.1381	60.0428	21.86	24.906	54.3472	37.963
gcom1	33.7688	7.00412	8.50483	11.6341	5.22432	16.2851	17.1304	18.2273	2.52231	40.0274	2.71736	7.94575
LOC107377919	33.7688	51.03	19.8446	6.46341	19.8524	35.8273	23.1765	37.5268	23.5415	13.3425	38.9488	22.0715
plcb2	33.7688	43.0253	29.2944	68.5121	33.4357	55.3695	46.353	52.5375	63.0577	50.7014	19.0215	15.8915
LOC107396395	32.6795	52.0306	29.2944	56.878	63.7367	29.3133	37.2839	81.4867	92.4846	109.408	55.253	75.9261
cdcp2	32.6795	42.0247	30.2394	27.1463	40.7497	24.9706	49.376	56.8262	41.1977	46.2539	33.5141	39.7288
cpo	32.6795	30.0176	48.194	55.5853	88.8135	43.427	32.2456	78.2701	37.8346	74.7179	40.7604	48.5574
LOC107373575	32.6795	65.0382	55.7539	69.8048	30.3011	78.1687	34.2609	62.1872	24.3823	54.2594	24.4562	27.3687
plcg2	32.6795	45.0265	46.3041	74.9755	63.7367	108.568	144.097	125.447	227.848	98.7343	84.2382	80.3404
LOC107395481	32.6795	15.0088	39.6892	58.1707	44.9292	24.9706	40.3069	54.6819	42.8792	41.8064	50.724	24.7201
LOC107395578	32.6795	59.0347	37.7992	40.0731	28.2113	77.083	43.33	84.7033	40.3569	51.5909	41.6662	37.0802
LOC107372637	32.6795	31.0182	50.084	64.6341	67.9162	97.7109	24.1842	39.6711	48.7646	61.3754	68.8398	52.9717
LOC107389362	32.6795	23.0135	29.2944	12.9268	21.9421	16.2851	13.0998	10.7219	9.24846	20.4585	15.3984	21.1887
LOC107393610	32.6795	32.0188	18.8996	12.9268	24.0319	19.5422	11.0844	12.8663	27.7454	26.685	15.3984	15.0086
LOC107373139	32.6795	25.0147	21.7346	11.6341	56.4227	41.2557	19.1458	34.3102	42.0385	40.0274	29.891	41.4945
LOC107395693	32.6795	71.0418	54.8089	56.878	32.3908	65.1406	60.4604	73.9813	108.459	56.9279	37.1372	22.0715
LOC107374048	32.6795	23.0135	76.5435	32.317	24.0319	61.8835	119.913	24.6604	27.7454	82.7234	26.2678	11.4772
LOC107396803	32.6795	23.0135	38.7442	21.9756	27.1665	19.5422	9.06906	31.0936	10.0892	24.0165	39.8546	13.2429
LOC107393455	32.6795	43.0253	51.029	31.0244	26.1216	32.5703	35.2686	36.4546	19.3377	18.6795	34.4199	32.6659
LOC107377153	32.6795	33.0194	19.8446	19.3902	5.22432	18.4565	68.5218	25.7326	26.9046	40.9169	11.7752	7.94575
LOC107385943	32.6795	27.0159	2.83494	2.58536	1.04486	4.3427	3.02302	5.36097	0.840769	5.33699	6.34051	9.71148
mcph1	32.6795	27.0159	64.2587	64.6341	47.0189	70.5689	49.376	53.6097	83.2361	55.1489	51.6298	44.1431
LOC107394582	32.6795	73.0429	38.7442	72.3902	36.5702	39.0843	37.2839	66.476	37.8346	44.4749	44.3835	50.3231
fbxo43	32.6795	12.0071	27.4045	25.8536	29.2562	26.0562	10.0767	24.6604	16.8154	32.0219	16.3042	30.0173
LOC107394301	32.6795	3.00176	3.77992	2.58536	5.22432	16.2851	8.06139	32.1658	8.40769	13.3425	20.8331	16.7744
LOC107373275	32.6795	18.0106	34.9643	28.439	50.1535	66.2262	39.2993	35.3824	39.5161	35.5799	37.1372	41.4945
ncf2	32.6795	14.0082	10.3948	37.4878	7.31405	40.17	179.366	50.3931	57.1723	98.7343	27.1736	12.3601
LOC107372961	32.6795	74.0435	22.6795	37.4878	54.3329	61.8835	48.3683	62.1872	55.4908	64.0439	47.1009	45.0259
LOC107372695	32.6795	38.0223	34.0193	31.0244	37.6151	56.4552	34.2609	49.3209	36.1531	38.2484	37.1372	47.6745
LOC107390881	32.6795	20.0118	30.2394	50.4146	30.3011	30.3989	35.2686	11.7941	36.1531	21.348	17.2099	4.41431
LOC107379668	32.6795	36.0212	28.3494	54.2926	49.1086	45.5984	30.2302	24.6604	25.2231	27.5745	58.8761	59.1517
LOC107397322	32.6795	50.0294	63.3137	36.1951	48.0638	26.0562	23.1765	28.9492	29.4269	42.6959	29.891	18.5401
LOC107381877	32.6795	67.0394	60.4788	45.2438	12.5384	14.1138	61.4681	20.3717	8.40769	31.1325	17.2099	25.603
LOC107391096	32.6795	67.0394	33.0743	43.9512	24.0319	27.1419	61.4681	36.4546	33.6308	48.0329	13.5868	38.8459
LOC107380992	31.5902	17.01	42.5241	11.6341	13.5832	14.1138	25.1918	7.50535	15.1338	6.22649	9.96365	2.64858
LOC107377338	31.5902	9.00529	17.9546	6.46341	5.22432	5.42838	1.00767	13.9385	14.2931	11.5635	20.8331	7.06289
akap14	31.5902	32.0188	38.7442	27.1463	36.5702	36.913	21.1611	46.1043	26.0638	19.569	13.5868	25.603
LOC107374045	31.5902	1.00059	3.77992	24.5609	34.4805	5.42838	6.04604	13.9385	15.1338	16.9005	20.8331	7.06289
LOC107396997	31.5902	29.0171	29.2944	27.1463	36.5702	40.17	17.1304	16.0829	46.2423	43.5854	44.3835	41.4945
LOC107383761	31.5902	43.0253	79.3784	50.4146	24.0319	35.8273	51.3913	13.9385	21.0192	6.22649	13.5868	24.7201
spo11	31.5902	28.0165	34.9643	31.0244	25.0767	26.0562	23.1765	19.2995	13.4523	32.0219	51.6298	83.8718
LOC107373322	31.5902	43.0253	12.2848	42.6585	38.66	37.9987	41.3146	46.1043	31.1085	60.4859	51.6298	28.2516
LOC107374089	31.5902	12.0071	20.7896	7.75609	15.673	8.68541	6.04604	19.2995	23.5415	13.3425	4.52893	9.71148
LOC107379394	31.5902	15.0088	36.8543	16.8049	11.4935	37.9987	51.3913	26.8048	27.7454	18.6795	17.2099	20.3058
LOC107388227	31.5902	7.00412	14.1747	6.46341	8.35891	9.77109	11.0844	13.9385	5.88538	8.00549	8.15208	13.2429
LOC107384206	31.5902	60.0353	25.5145	96.9511	30.3011	70.5689	101.775	88.992	84.9177	84.5024	53.4414	37.963
LOC107380442	31.5902	86.0506	62.3687	100.829	58.5124	102.054	53.4067	63.2594	84.0769	82.7234	35.3257	49.4402
LOC107374103	31.5902	15.0088	26.4595	51.7073	41.7946	45.5984	40.3069	58.9706	90.8031	48.9224	31.7025	60.0346
LOC107374333	31.5902	33.0194	71.8186	93.0731	55.3778	68.3976	61.4681	53.6097	24.3823	50.7014	24.4562	34.4316
LOC107384074	31.5902	51.03	27.4045	38.7804	41.7946	53.1981	27.2072	26.8048	24.3823	56.9279	47.1009	67.0975
robo4	31.5902	17.01	39.6892	14.2195	20.8973	31.4846	28.2149	35.3824	26.0638	21.348	10.8694	6.18003
LOC107394665	31.5902	31.0182	43.4691	15.5122	99.2621	29.3133	11.0844	55.754	51.2869	31.1325	19.0215	45.0259
LOC107379396	31.5902	79.0465	231.52	1.29268	26.1216	3.25703	958.297	3.21658	31.1085	6.22649	0.905787	4.41431
LOC107391616	31.5902	3.00176	12.2848	11.6341	5.22432	7.59973	49.376	9.64974	63.0577	57.8174	11.7752	16.7744
slc35f4	31.5902	26.0153	68.0386	51.7073	42.8394	31.4846	28.2149	16.0829	15.1338	28.464	11.7752	18.5401
LOC107382267	31.5902	17.01	27.4045	73.6828	9.40378	42.3414	27.2072	86.8476	58.0131	54.2594	48.0067	53.8546
LOC107374937	31.5902	22.0129	55.7539	67.2194	34.4805	62.9692	50.3837	40.7433	47.9238	101.403	38.043	35.3145
mmp9	31.5902	19.0112	16.0647	28.439	25.0767	68.3976	53.4067	22.5161	42.0385	85.3919	11.7752	27.3687
LOC107379704	31.5902	25.0147	68.9836	34.9024	37.6151	51.0268	17.1304	24.6604	19.3377	18.6795	19.0215	18.5401
LOC107394904	31.5902	42.0247	50.084	60.756	45.974	48.8554	29.2225	75.0535	59.6946	63.1544	52.5356	64.4489
LOC107372652	31.5902	36.0212	40.6342	93.0731	39.7048	32.5703	23.1765	49.3209	48.7646	49.8119	47.1009	27.3687
pipox	31.5902	47.0276	46.3041	64.6341	78.3648	42.3414	28.2149	51.4653	68.1023	60.4859	60.6877	52.9717
LOC107373852	31.5902	19.0112	14.1747	32.317	70.0059	11.9424	31.2379	46.1043	46.2423	31.1325	29.891	36.1973
LOC107372520	31.5902	31.0182	10.3948	27.1463	13.5832	21.7135	19.1458	33.238	9.24846	45.3644	8.15208	11.4772
LOC107373028	31.5902	33.0194	36.8543	55.5853	39.7048	27.1419	41.3146	33.238	32.79	48.0329	37.1372	69.7461
LOC107387747	31.5902	31.0182	57.6438	29.7317	29.2562	70.5689	52.399	28.9492	15.1338	65.8229	35.3257	46.7917
LOC107379987	31.5902	21.0124	32.1294	27.1463	9.40378	15.1995	25.1918	20.3717	22.7008	24.0165	64.3108	72.3946
ccdc157	31.5902	18.0106	8.50483	16.8049	13.5832	20.6278	17.1304	13.9385	33.6308	38.2484	82.4266	58.2689
LOC107380015	31.5902	34.02	40.6342	65.9267	20.8973	47.7697	13.0998	40.7433	42.8792	50.7014	46.1951	45.0259
LOC107376411	31.5902	66.0388	68.9836	62.0487	100.307	90.1111	55.422	68.6204	99.2108	94.2869	68.8398	84.7547
rfesd	31.5902	51.03	65.2037	32.317	7.31405	22.7992	105.806	24.6604	9.24846	60.4859	6.34051	32.6659
LOC107377961	31.5902	33.0194	21.7346	45.2438	53.2881	79.2544	59.4527	106.147	44.5608	78.2759	96.0134	89.169
LOC107379785	31.5902	22.0129	24.5695	33.6097	32.3908	37.9987	21.1611	30.0214	26.9046	32.0219	36.2315	45.9088
LOC107385183	31.5902	1.00059	8.50483	9.04877	3.13459	11.9424	23.1765	26.8048	34.4715	20.4585	15.3984	15.0086
LOC107372891	31.5902	29.0171	38.7442	51.7073	80.4545	55.3695	51.3913	91.1364	96.6884	82.7234	60.6877	64.4489
LOC107389257	31.5902	23.0135	17.0097	34.9024	20.8973	24.9706	52.399	15.0107	29.4269	45.3644	17.2099	9.71148
batf2	31.5902	27.0159	31.1844	36.1951	26.1216	40.17	68.5218	73.9813	126.956	70.2704	47.1009	38.8459
LOC107393726	31.5902	40.0235	16.0647	28.439	50.1535	32.5703	43.33	50.3931	73.9877	71.1599	50.724	59.1517
LOC107384486	31.5902	3.00176	4.72491	14.2195	7.31405	5.42838	8.06139	3.21658	21.86	4.44749	2.71736	15.0086
LOC107372747	31.5902	31.0182	21.7346	59.4633	28.2113	26.0562	51.3913	56.8262	35.3123	22.2375	38.9488	36.1973
LOC107395400	31.5902	19.0112	10.3948	24.5609	37.6151	27.1419	35.2686	24.6604	30.2677	43.5854	32.6083	27.3687
chodl	31.5902	28.0165	14.1747	37.4878	17.7627	24.9706	27.2072	21.4439	22.7008	13.3425	19.0215	6.18003
LOC107373469	31.5902	63.0371	21.7346	27.1463	57.4675	42.3414	23.1765	39.6711	31.1085	45.3644	37.1372	37.963
gda	31.5902	59.0347	53.8639	87.9023	109.711	66.2262	34.2609	62.1872	65.58	96.9553	57.9703	53.8546
LOC107389928	31.5902	52.0306	29.2944	81.4389	86.7237	36.913	58.4451	161.901	138.727	120.972	75.1803	75.0432
hhip	31.5902	63.0371	76.5435	49.1219	51.1983	72.7403	84.6446	69.6926	46.2423	55.1489	59.7819	50.3231
c7	31.5902	5.00294	4.72491	9.04877	5.22432	7.59973	9.06906	3.21658	4.20385	12.453	0.905787	2.64858
LOC107381534	31.5902	81.0476	50.084	52.9999	35.5254	46.6841	198.512	1579.34	135.364	16.011	9.96365	28.2516
zcchc3	31.5902	32.0188	37.7992	124.097	42.8394	49.9411	23.1765	86.8476	73.1469	70.2704	42.572	57.386
LOC107374448	31.5902	31.0182	68.0386	40.0731	60.6021	24.9706	59.4527	24.6604	51.2869	34.6904	49.8183	37.963
srd5a2	31.5902	14.0082	3.77992	1.29268	9.40378	5.42838	5.03837	7.50535	10.93	16.9005	8.15208	3.53145
LOC107376535	31.5902	19.0112	33.0743	41.3658	27.1665	39.0843	22.1688	45.0321	22.7008	18.6795	26.2678	22.0715
LOC107378164	31.5902	51.03	23.6245	38.7804	59.5573	39.0843	42.3223	25.7326	52.1277	40.0274	34.4199	57.386
LOC107395345	31.5902	42.0247	35.9093	28.439	54.3329	9.77109	21.1611	26.8048	37.8346	25.7955	15.3984	51.206
LOC107373537	31.5902	51.03	33.0743	37.4878	84.634	49.9411	53.4067	64.3316	36.1531	72.0494	28.0794	20.3058
LOC107392791	31.5902	41.0241	38.7442	63.3414	34.4805	27.1419	63.4834	33.238	40.3569	56.0384	41.6662	37.963
LOC107382274	31.5902	41.0241	46.3041	25.8536	50.1535	24.9706	45.3453	56.8262	44.5608	37.3589	12.681	23.8373
csgr11h4orf22	31.5902	20.0118	42.5241	46.5365	49.1086	31.4846	38.2916	10.7219	32.79	12.453	104.165	27.3687
LOC107380277	31.5902	37.0218	26.4595	36.1951	29.2562	20.6278	46.353	25.7326	34.4715	28.464	30.7967	29.1344
tmed1	31.5902	34.02	37.7992	45.2438	43.8843	51.0268	46.353	42.8877	34.4715	68.4914	61.5935	52.9717
LOC107376047	31.5902	68.04	59.5338	42.6585	22.987	40.17	65.4988	61.115	42.8792	56.9279	13.5868	23.8373
LOC107373589	31.5902	71.0418	73.7085	52.9999	57.4675	59.7122	31.2379	73.9813	45.4015	34.6904	30.7967	30.9002
bend7	31.5902	39.0229	31.1844	19.3902	43.8843	23.8849	33.2532	32.1658	59.6946	57.8174	28.0794	40.6116
LOC107388656	30.5009	1.00059	8.50483	14.2195	1.04486	1.08568	3.02302	9.64974	19.3377	9.78448	0.905787	4.41431
gper1	30.5009	25.0147	25.5145	41.3658	42.8394	48.8554	10.0767	43.9599	51.2869	57.8174	33.5141	48.5574
hsf2bp	30.5009	19.0112	34.9643	99.5365	40.7497	60.7979	76.5832	65.4038	61.3761	52.4804	31.7025	36.1973
LOC107386164	30.5009	38.0223	34.0193	58.1707	9.40378	17.3708	47.3607	33.238	23.5415	28.464	29.891	34.4316
LOC107386411	30.5009	1.00059	2.83494	3.87804	13.5832	18.4565	14.1074	15.0107	22.7008	18.6795	4.52893	11.4772
treh	30.5009	29.0171	23.6245	31.0244	47.0189	32.5703	17.1304	38.599	36.9938	28.464	28.0794	27.3687
LOC107392618	30.5009	19.0112	11.3398	10.3415	22.987	18.4565	12.0921	13.9385	55.4908	48.0329	38.9488	37.963
LOC107382376	30.5009	42.0247	74.6535	93.0731	45.974	34.7416	24.1842	12.8663	41.1977	16.9005	20.8331	18.5401
LOC107392146	30.5009	5.00294	7.55985	27.1463	26.1216	22.7992	27.2072	24.6604	32.79	8.89499	17.2099	21.1887
LOC107393212	30.5009	34.02	59.5338	58.1707	56.4227	79.2544	76.5832	94.353	52.9685	60.4859	37.1372	61.8003
LOC107387407	30.5009	39.0229	26.4595	34.9024	40.7497	43.427	18.1381	48.2487	46.2423	46.2539	31.7025	46.7917
LOC107395198	30.5009	5.00294	4.72491	3.87804	1.04486	3.25703	11.0844	1.07219	10.93	11.5635	9.96365	0.882862
nkx2-5	30.5009	16.0094	27.4045	16.8049	19.8524	21.7135	10.0767	8.57755	35.3123	24.0165	19.0215	20.3058
LOC107391958	30.5009	17.01	63.3137	32.317	35.5254	32.5703	48.3683	61.115	15.1338	47.1434	26.2678	14.1258
LOC107374145	30.5009	13.0076	10.3948	21.9756	44.9292	4.3427	23.1765	26.8048	30.2677	24.906	14.4926	14.1258
LOC107376837	30.5009	58.0341	31.1844	62.0487	45.974	49.9411	49.376	93.2808	79.8731	80.9444	38.9488	36.1973
LOC107376848	30.5009	17.01	36.8543	11.6341	6.26919	20.6278	5.03837	15.0107	21.0192	31.1325	11.7752	3.53145
LOC107386295	30.5009	31.0182	63.3137	76.2682	30.3011	37.9987	97.7443	77.1979	76.51	79.1654	58.8761	33.5487
lmod3	30.5009	17.01	18.8996	31.0244	24.0319	31.4846	18.1381	49.3209	36.1531	22.2375	23.5505	19.423
LOC107374035	30.5009	1.00059	6.61487	1.29268	1.04486	11.9424	9.06906	1.07219	0.840769	8.89499	0.905787	0.882862
vmo1	30.5009	21.0124	103.003	31.0244	16.7178	40.17	39.2993	22.5161	14.2931	29.3535	22.6447	23.8373
gpr156	30.5009	42.0247	23.6245	31.0244	16.7178	37.9987	15.1151	50.3931	16.8154	23.127	9.96365	12.3601
LOC107376431	30.5009	22.0129	18.8996	24.5609	28.2113	29.3133	38.2916	47.1765	22.7008	41.8064	28.0794	33.5487
LOC107394398	30.5009	41.0241	56.6989	20.6829	61.647	35.8273	32.2456	50.3931	50.4461	22.2375	28.0794	42.3774
apela	30.5009	63.0371	34.9643	18.0975	5.22432	24.9706	39.2993	38.599	15.9746	19.569	19.9273	19.423
LOC107394040	30.5009	42.0247	29.2944	76.2682	41.7946	51.0268	68.5218	80.4145	117.708	63.1544	58.8761	30.9002
smpdl3b	30.5009	15.0088	16.0647	21.9756	17.7627	9.77109	16.1228	6.43316	22.7008	17.79	20.8331	25.603
LOC107381148	30.5009	1.00059	5.66989	1.29268	1.04486	5.42838	27.2072	7.50535	4.20385	9.78448	2.71736	2.64858
LOC107380275	30.5009	43.0253	44.4141	60.756	40.7497	28.2276	45.3453	66.476	43.72	67.6019	48.9125	67.9803
LOC107381070	30.5009	27.0159	44.4141	73.6828	13.5832	18.4565	21.1611	43.9599	30.2677	38.2484	29.891	22.0715
LOC107378295	30.5009	38.0223	25.5145	16.8049	10.4486	15.1995	20.1535	34.3102	38.6754	27.5745	29.891	18.5401
nek2	30.5009	9.00529	48.194	24.5609	24.0319	24.9706	9.06906	7.50535	10.93	28.464	6.34051	16.7744
LOC107381240	30.5009	41.0241	32.1294	27.1463	18.8076	21.7135	9.06906	33.238	13.4523	27.5745	35.3257	30.0173
LOC107375298	30.5009	9.00529	8.50483	6.46341	9.40378	14.1138	31.2379	30.0214	16.8154	19.569	9.05787	6.18003
LOC107374111	30.5009	36.0212	25.5145	20.6829	31.3459	29.3133	9.06906	31.0936	12.6115	28.464	32.6083	19.423
LOC107396002	30.5009	31.0182	31.1844	55.5853	64.7816	70.5689	16.1228	54.6819	68.9431	57.8174	66.1224	44.1431
LOC107380837	29.4116	3.00176	5.66989	12.9268	3.13459	14.1138	34.2609	7.50535	0.840769	8.00549	6.34051	4.41431
lyve1	29.4116	13.0076	10.3948	21.9756	13.5832	18.4565	21.1611	43.9599	36.9938	32.9114	11.7752	0.882862
LOC107382994	29.4116	40.0235	14.1747	25.8536	31.3459	35.8273	51.3913	56.8262	38.6754	57.8174	28.0794	22.9544
pirt	29.4116	29.0171	40.6342	84.0243	51.1983	57.5408	67.5141	9.64974	54.65	45.3644	69.7456	83.8718
LOC107395417	29.4116	25.0147	50.084	29.7317	68.961	39.0843	13.0998	56.8262	46.2423	46.2539	26.2678	44.1431
LOC107383647	29.4116	31.0182	25.5145	19.3902	3.13459	3.25703	13.0998	17.1551	19.3377	18.6795	8.15208	13.2429
LOC107392604	29.4116	29.0171	19.8446	16.8049	1.04486	36.913	49.376	16.0829	5.88538	22.2375	4.52893	0.882862
LOC107378009	29.4116	3.00176	0.944981	1.29268	1.04486	9.77109	9.06906	3.21658	0.840769	8.00549	0.905787	4.41431
LOC107390419	29.4116	26.0153	17.9546	6.46341	12.5384	16.2851	43.33	16.0829	10.93	24.0165	10.8694	6.18003
LOC107387969	29.4116	21.0124	25.5145	32.317	13.5832	51.0268	63.4834	78.2701	150.498	56.0384	17.2099	43.2602
LOC107379195	29.4116	64.0376	41.5792	58.1707	45.974	111.825	27.2072	98.6418	53.8092	49.8119	52.5356	23.8373
LOC107377943	29.4116	101.059	29.2944	33.6097	40.7497	34.7416	36.2762	146.89	44.5608	57.8174	32.6083	26.4858
LOC107388496	29.4116	43.0253	33.0743	73.6828	19.8524	48.8554	89.6829	127.591	224.485	96.0658	75.1803	45.0259
LOC107377294	29.4116	3.00176	8.50483	14.2195	13.5832	9.77109	79.6062	26.8048	12.6115	34.6904	13.5868	0.882862
LOC107390878	29.4116	55.0323	27.4045	42.6585	37.6151	68.3976	33.2532	32.1658	61.3761	48.0329	4.52893	29.1344
LOC107389052	29.4116	59.0347	35.9093	50.4146	41.7946	37.9987	27.2072	35.3824	55.4908	41.8064	75.1803	67.0975
LOC107384263	29.4116	56.0329	29.2944	56.878	33.4357	26.0562	67.5141	38.599	24.3823	57.8174	47.1009	52.0888
LOC107382097	29.4116	25.0147	22.6795	9.04877	9.40378	42.3414	21.1611	19.2995	10.0892	17.79	13.5868	2.64858
LOC107394064	29.4116	63.0371	36.8543	59.4633	26.1216	35.8273	49.376	57.8984	73.1469	52.4804	46.1951	56.5031
LOC107381011	29.4116	40.0235	33.0743	67.2194	40.7497	27.1419	32.2456	26.8048	49.6054	68.4914	58.8761	44.1431
LOC107395462	29.4116	61.0359	46.3041	56.878	60.6021	43.427	28.2149	34.3102	69.7838	64.0439	42.572	52.9717
LOC107383065	29.4116	1.00059	0.944981	1.29268	1.04486	3.25703	5.03837	1.07219	0.840769	15.1215	9.96365	0.882862
LOC107380804	29.4116	25.0147	31.1844	50.4146	63.7367	18.4565	35.2686	36.4546	10.93	25.7955	59.7819	59.1517
LOC107386286	29.4116	11.0065	32.1294	11.6341	5.22432	18.4565	24.1842	13.9385	2.52231	51.5909	8.15208	16.7744
LOC107389478	29.4116	28.0165	48.194	33.6097	54.3329	34.7416	39.2993	31.0936	55.4908	42.6959	29.891	20.3058
gck	29.4116	21.0124	8.50483	29.7317	15.673	35.8273	64.4911	35.3824	36.1531	39.1379	26.2678	46.7917
LOC107384078	29.4116	13.0076	30.2394	9.04877	19.8524	53.1981	75.5755	16.0829	4.20385	32.0219	7.24629	6.18003
hemgn	29.4116	16.0094	38.7442	24.5609	15.673	42.3414	140.067	39.6711	14.2931	131.646	16.3042	27.3687
LOC107382594	29.4116	1.00059	14.1747	6.46341	3.13459	14.1138	51.3913	11.7941	14.2931	24.0165	4.52893	2.64858
LOC107395919	29.4116	25.0147	25.5145	23.2683	25.0767	18.4565	17.1304	19.2995	36.9938	16.9005	9.96365	15.8915
LOC107382977	29.4116	1.00059	10.3948	14.2195	5.22432	10.8568	11.0844	6.43316	7.56692	4.44749	8.15208	11.4772
ankfn1	29.4116	63.0371	35.9093	54.2926	30.3011	40.17	31.2379	35.3824	31.1085	20.4585	24.4562	16.7744
LOC107387780	29.4116	45.0265	21.7346	11.6341	9.40378	33.656	25.1918	1.07219	14.2931	30.243	17.2099	11.4772
LOC107376050	29.4116	73.0429	78.4334	104.707	58.5124	84.6827	96.7367	188.706	224.485	144.988	68.8398	74.1604
arhgef39	29.4116	59.0347	13.2297	28.439	33.4357	59.7122	28.2149	24.6604	29.4269	51.5909	38.9488	29.1344
LOC107396818	29.4116	66.0388	28.3494	71.0975	111.8	93.3681	22.1688	88.992	73.9877	84.5024	96.9192	82.989
LOC107390964	29.4116	13.0076	16.0647	27.1463	30.3011	13.0281	39.2993	46.1043	69.7838	34.6904	38.9488	37.963
foxc1	29.4116	15.0088	25.5145	9.04877	15.673	61.8835	25.1918	11.7941	5.88538	52.4804	6.34051	7.94575
slc35d3	29.4116	33.0194	19.8446	32.317	26.1216	37.9987	43.33	40.7433	66.4208	42.6959	34.4199	52.0888
LOC107381595	29.4116	5.00294	12.2848	1.29268	15.673	10.8568	9.06906	15.0107	4.20385	4.44749	9.05787	22.9544
LOC107384910	29.4116	17.01	25.5145	16.8049	13.5832	22.7992	29.2225	22.5161	4.20385	10.674	2.71736	17.6572
LOC107375238	29.4116	7.00412	4.72491	32.317	1.04486	5.42838	1.00767	1.07219	0.840769	45.3644	6.34051	0.882862
LOC107376009	29.4116	1.00059	2.83494	6.46341	1.04486	9.77109	49.376	1.07219	0.840769	11.5635	4.52893	0.882862
LOC107394753	29.4116	58.0341	29.2944	68.5121	62.6919	68.3976	81.6216	98.6418	138.727	119.193	94.2018	111.241
LOC107385871	29.4116	23.0135	11.3398	11.6341	13.5832	7.59973	17.1304	7.50535	5.88538	11.5635	2.71736	11.4772
LOC107372715	29.4116	23.0135	2.83494	21.9756	28.2113	14.1138	5.03837	13.9385	15.1338	9.78448	28.0794	37.963
LOC107372462	29.4116	57.0335	40.6342	24.5609	61.647	31.4846	35.2686	49.3209	42.8792	22.2375	20.8331	18.5401
LOC107390255	29.4116	5.00294	2.83494	3.87804	1.04486	13.0281	11.0844	11.7941	4.20385	11.5635	6.34051	1.76572
csgr10h3orf67	29.4116	25.0147	38.7442	36.1951	21.9421	36.913	31.2379	33.238	21.0192	32.0219	8.15208	9.71148
csgr19h11orf70	29.4116	25.0147	45.3591	36.1951	34.4805	34.7416	45.3453	63.2594	36.9938	84.5024	43.4778	30.9002
LOC107373897	29.4116	1.00059	0.944981	3.87804	1.04486	9.77109	11.0844	1.07219	2.52231	9.78448	0.905787	0.882862
atp8b4	29.4116	27.0159	13.2297	16.8049	62.6919	42.3414	12.0921	38.599	25.2231	40.9169	29.891	27.3687
LOC107396897	29.4116	29.0171	62.3687	37.4878	31.3459	51.0268	51.3913	35.3824	44.5608	39.1379	51.6298	79.4575
LOC107384029	29.4116	41.0241	63.3137	14.2195	30.3011	11.9424	19.1458	4.28877	12.6115	9.78448	20.8331	9.71148
LOC107391291	29.4116	37.0218	32.1294	67.2194	54.3329	45.5984	44.3376	95.4252	87.44	74.7179	86.0497	60.0346
LOC107374185	29.4116	71.0418	28.3494	50.4146	37.6151	44.5127	23.1765	61.115	58.0131	57.8174	59.7819	48.5574
LOC107388235	29.4116	65.0382	30.2394	159	73.1405	116.167	145.105	164.046	158.065	188.574	77.8976	81.2233
obsl1	29.4116	15.0088	21.7346	40.0731	12.5384	14.1138	27.2072	47.1765	39.5161	36.4694	35.3257	37.963
hsd11b1l	29.4116	119.07	97.333	76.2682	30.3011	72.7403	100.767	60.0428	37.8346	104.961	60.6877	60.9174
LOC107380968	29.4116	7.00412	16.0647	10.3415	19.8524	21.7135	17.1304	9.64974	17.6562	13.3425	20.8331	9.71148
LOC107385082	29.4116	60.0353	69.9286	49.1219	84.634	35.8273	25.1918	87.9198	44.5608	69.3809	52.5356	70.6289
LOC107391324	29.4116	3.00176	2.83494	3.87804	1.04486	1.08568	7.05371	1.07219	0.840769	4.44749	2.71736	0.882862
rapgef1	29.4116	19.0112	30.2394	95.6584	37.6151	58.6265	106.813	87.9198	153.02	94.2869	59.7819	53.8546
LOC107379409	29.4116	21.0124	48.194	23.2683	7.31405	42.3414	23.1765	28.9492	14.2931	16.9005	11.7752	7.94575
LOC107387971	29.4116	3.00176	8.50483	3.87804	5.22432	1.08568	8.06139	3.21658	0.840769	0.889499	2.71736	0.882862
LOC107383960	29.4116	35.0206	27.4045	49.1219	28.2113	46.6841	15.1151	21.4439	22.7008	20.4585	15.3984	13.2429
LOC107394435	29.4116	57.0335	34.9643	56.878	52.2432	75.9973	65.4988	72.9091	100.892	80.0549	63.4051	67.0975
klhl30	29.4116	21.0124	57.6438	45.2438	53.2881	29.3133	27.2072	16.0829	41.1977	33.8009	28.9852	43.2602
sgms2	29.4116	27.0159	8.50483	11.6341	9.40378	29.3133	7.05371	13.9385	7.56692	13.3425	11.7752	12.3601
LOC107380979	29.4116	48.0282	39.6892	33.6097	43.8843	28.2276	36.2762	30.0214	38.6754	29.3535	41.6662	35.3145
LOC107397235	29.4116	27.0159	16.0647	51.7073	28.2113	42.3414	13.0998	34.3102	29.4269	31.1325	38.043	30.9002
acan	29.4116	19.0112	63.3137	3.87804	25.0767	27.1419	29.2225	7.50535	21.0192	31.1325	9.96365	10.5943
spdya	29.4116	17.01	14.1747	27.1463	27.1665	23.8849	28.2149	3.21658	8.40769	18.6795	45.2893	45.0259
LOC107392974	29.4116	45.0265	22.6795	27.1463	29.2562	40.17	18.1381	39.6711	54.65	45.3644	19.0215	20.3058
LOC107397339	29.4116	13.0076	6.61487	11.6341	13.5832	20.6278	23.1765	7.50535	12.6115	17.79	20.8331	23.8373
LOC107396873	29.4116	58.0341	42.5241	55.5853	65.8264	51.0268	23.1765	87.9198	17.6562	72.9389	31.7025	74.1604
LOC107376776	29.4116	10.0059	51.029	19.3902	1.04486	21.7135	43.33	3.21658	2.52231	19.569	0.905787	0.882862
LOC107385256	29.4116	44.0259	51.974	69.8048	64.7816	42.3414	85.6522	104.003	253.071	52.4804	27.1736	22.9544
LOC107384004	29.4116	11.0065	17.9546	19.3902	29.2562	42.3414	18.1381	7.50535	44.5608	15.1215	15.3984	24.7201
LOC107375888	29.4116	25.0147	23.6245	47.8292	26.1216	28.2276	35.2686	22.5161	22.7008	51.5909	28.0794	46.7917
LOC107387607	29.4116	53.0312	34.9643	14.2195	21.9421	46.6841	25.1918	48.2487	23.5415	32.9114	35.3257	27.3687
ism1	28.3222	19.0112	21.7346	34.9024	25.0767	34.7416	26.1995	16.0829	32.79	24.906	26.2678	48.5574
LOC107388079	28.3222	7.00412	2.83494	1.29268	1.04486	1.08568	3.02302	3.21658	5.04461	15.1215	0.905787	2.64858
LOC107397132	28.3222	31.0182	30.2394	67.2194	33.4357	47.7697	19.1458	32.1658	23.5415	37.3589	27.1736	17.6572
LOC107389379	28.3222	3.00176	14.1747	29.7317	39.7048	37.9987	21.1611	46.1043	124.434	64.9334	74.2745	20.3058
ffar4	28.3222	30.0176	34.9643	46.5365	48.0638	31.4846	28.2149	12.8663	49.6054	22.2375	35.3257	30.9002
LOC107383749	28.3222	41.0241	50.084	36.1951	49.1086	27.1419	25.1918	39.6711	35.3123	48.0329	60.6877	52.9717
LOC107373855	28.3222	23.0135	40.6342	20.6829	34.4805	10.8568	12.0921	10.7219	16.8154	25.7955	15.3984	10.5943
LOC107390727	28.3222	23.0135	25.5145	38.7804	49.1086	33.656	40.3069	55.754	35.3123	32.0219	24.4562	44.1431
LOC107378235	28.3222	11.0065	5.66989	9.04877	1.04486	1.08568	7.05371	5.36097	5.88538	0.889499	6.34051	7.06289
LOC107389963	28.3222	98.0576	109.618	94.3657	71.0508	83.5971	124.952	94.353	40.3569	72.9389	86.9555	103.295
LOC107379444	28.3222	21.0124	35.9093	34.9024	17.7627	5.42838	51.3913	50.3931	42.8792	36.4694	22.6447	34.4316
LOC107391605	28.3222	43.0253	26.4595	72.3902	26.1216	41.2557	19.1458	53.6097	41.1977	30.243	68.8398	65.3318
LOC107373587	28.3222	11.0065	17.0097	16.8049	21.9421	26.0562	21.1611	26.8048	30.2677	20.4585	17.2099	29.1344
LOC107395526	28.3222	29.0171	40.6342	64.6341	67.9162	64.0549	41.3146	42.8877	30.2677	58.7069	38.9488	39.7288
LOC107375414	28.3222	37.0218	22.6795	14.2195	17.7627	16.2851	9.06906	12.8663	7.56692	15.1215	2.71736	8.82862
LOC107386877	28.3222	1.00059	0.944981	3.87804	1.04486	1.08568	34.2609	1.07219	2.52231	12.453	0.905787	0.882862
LOC107394129	28.3222	35.0206	14.1747	21.9756	32.3908	35.8273	7.05371	36.4546	10.93	25.7955	5.43472	19.423
LOC107393187	28.3222	52.0306	68.9836	41.3658	118.07	92.2825	39.2993	105.075	70.6246	79.1654	57.9703	39.7288
chrna2	28.3222	15.0088	36.8543	43.9512	33.4357	30.3989	34.2609	19.2995	37.8346	40.0274	31.7025	16.7744
LOC107389621	28.3222	27.0159	34.9643	15.5122	37.6151	33.656	28.2149	35.3824	38.6754	30.243	34.4199	29.1344
LOC107396452	28.3222	8.0047	4.72491	5.17073	14.6281	13.0281	7.05371	22.5161	18.4969	11.5635	15.3984	14.1258
LOC107384086	28.3222	31.0182	8.50483	2.58536	35.5254	16.2851	21.1611	7.50535	26.0638	16.011	11.7752	11.4772
LOC107392090	28.3222	25.0147	23.6245	60.756	31.3459	19.5422	29.2225	56.8262	73.9877	38.2484	11.7752	24.7201
LOC107387791	28.3222	64.0376	71.8186	84.0243	35.5254	102.054	144.097	97.5696	27.7454	90.7289	57.0646	64.4489
LOC107395104	28.3222	31.0182	30.2394	41.3658	54.3329	27.1419	15.1151	17.1551	49.6054	56.9279	26.2678	22.0715
LOC107375811	28.3222	18.0106	34.9643	27.1463	11.4935	9.77109	19.1458	15.0107	9.24846	16.011	8.15208	9.71148
LOC107393786	28.3222	13.0076	22.6795	38.7804	9.40378	33.656	15.1151	16.0829	24.3823	17.79	15.3984	10.5943
LOC107374651	28.3222	32.0188	23.6245	47.8292	71.0508	37.9987	12.0921	53.6097	24.3823	51.5909	19.0215	19.423
LOC107373769	28.3222	24.0141	38.7442	24.5609	42.8394	22.7992	9.06906	27.877	23.5415	23.127	21.7389	29.1344
LOC107372862	28.3222	57.0335	127.572	29.7317	146.281	138.967	57.4374	104.003	103.415	174.342	28.9852	83.8718
LOC107379699	28.3222	13.0076	19.8446	32.317	25.0767	27.1419	21.1611	25.7326	35.3123	24.906	10.8694	20.3058
LOC107379538	28.3222	9.00529	8.50483	19.3902	18.8076	9.77109	19.1458	13.9385	103.415	23.127	24.4562	25.603
LOC107390265	28.3222	1.00059	0.944981	2.58536	1.04486	29.3133	11.0844	5.36097	2.52231	25.7955	2.71736	0.882862
vegfc	28.3222	31.0182	30.2394	27.1463	21.9421	33.656	44.3376	36.4546	18.4969	29.3535	20.8331	31.783
LOC107386978	28.3222	8.0047	5.66989	1.29268	3.13459	7.59973	25.1918	6.43316	5.04461	30.243	2.71736	6.18003
clcnka	28.3222	28.0165	19.8446	41.3658	51.1983	35.8273	68.5218	85.7755	143.772	26.685	32.6083	38.8459
LOC107383757	28.3222	14.0082	39.6892	68.5121	56.4227	36.913	16.1228	80.4145	20.1785	58.7069	104.165	73.2775
LOC107372454	28.3222	23.0135	34.0193	95.6584	48.0638	40.17	41.3146	48.2487	49.6054	40.0274	52.5356	37.963
zbbx	28.3222	4.00235	13.2297	16.8049	22.987	5.42838	13.0998	23.5883	31.9492	16.9005	31.7025	15.0086
LOC107395668	28.3222	5.00294	0.944981	1.29268	3.13459	1.08568	3.02302	10.7219	0.840769	4.44749	2.71736	3.53145
LOC107392713	28.3222	9.00529	40.6342	40.0731	17.7627	31.4846	40.3069	13.9385	26.0638	14.232	7.24629	12.3601
LOC107376608	28.3222	22.0129	12.2848	38.7804	24.0319	21.7135	18.1381	30.0214	24.3823	43.5854	21.7389	17.6572
LOC107375916	28.3222	51.03	34.9643	27.1463	34.4805	16.2851	23.1765	47.1765	26.9046	61.3754	16.3042	18.5401
LOC107381940	27.2329	55.0323	48.194	47.8292	32.3908	55.3695	27.2072	21.4439	19.3377	41.8064	31.7025	30.0173
LOC107395627	27.2329	8.0047	11.3398	29.7317	15.673	19.5422	17.1304	11.7941	25.2231	29.3535	38.9488	23.8373
slc12a8	27.2329	21.0124	28.3494	6.46341	7.31405	27.1419	13.0998	25.7326	31.1085	24.0165	13.5868	12.3601
LOC107394476	27.2329	25.0147	20.7896	2.58536	9.40378	48.8554	17.1304	43.9599	4.20385	6.22649	8.15208	4.41431
mb21d1	27.2329	21.0124	10.3948	60.756	15.673	20.6278	33.2532	63.2594	61.3761	50.7014	44.3835	15.0086
fancc	27.2329	27.0159	34.9643	49.1219	30.3011	28.2276	35.2686	37.5268	38.6754	43.5854	19.0215	40.6116
LOC107387598	27.2329	1.00059	0.944981	1.29268	1.04486	1.08568	5.03837	1.07219	0.840769	0.889499	0.905787	0.882862
LOC107390058	27.2329	1.00059	8.50483	1.29268	5.22432	3.25703	3.02302	2.14439	0.840769	2.6685	2.71736	0.882862
LOC107372898	27.2329	47.0276	16.0647	65.9267	44.9292	40.17	57.4374	35.3824	76.51	50.7014	75.1803	52.0888
LOC107375720	27.2329	42.0247	36.8543	34.9024	50.1535	30.3989	30.2302	35.3824	18.4969	35.5799	41.6662	41.4945
LOC107385653	27.2329	26.0153	43.4691	21.9756	4.17946	14.1138	16.1228	18.2273	9.24846	16.9005	2.71736	2.64858
LOC107378339	27.2329	17.01	30.2394	16.8049	26.1216	15.1995	10.0767	22.5161	0.840769	24.906	17.2099	9.71148
nrap	27.2329	15.0088	14.1747	34.9024	19.8524	14.1138	18.1381	13.9385	17.6562	8.00549	2.71736	9.71148
LOC107384762	27.2329	31.0182	23.6245	29.7317	30.3011	16.2851	33.2532	32.1658	51.2869	48.9224	24.4562	50.3231
LOC107373437	27.2329	34.02	21.7346	27.1463	47.0189	35.8273	43.33	23.5883	30.2677	15.1215	4.52893	7.06289
LOC107374121	27.2329	17.01	32.1294	19.3902	24.0319	35.8273	13.0998	33.238	53.8092	45.3644	20.8331	54.7374
LOC107389699	27.2329	1.00059	2.83494	3.87804	1.04486	7.59973	13.0998	1.07219	0.840769	4.44749	0.905787	2.64858
LOC107391191	27.2329	5.00294	25.5145	14.2195	40.7497	14.1138	23.1765	20.3717	21.0192	20.4585	28.0794	11.4772
cdc20b	27.2329	16.0094	19.8446	54.2926	64.7816	41.2557	33.2532	52.5375	77.3508	60.4859	36.2315	52.9717
LOC107383346	27.2329	33.0194	15.1197	33.6097	29.2562	19.5422	29.2225	69.6926	42.0385	61.3754	48.9125	27.3687
plagl2	27.2329	34.02	64.2587	20.6829	47.0189	44.5127	52.399	56.8262	19.3377	49.8119	36.2315	43.2602
LOC107373436	27.2329	21.0124	15.1197	36.1951	40.7497	22.7992	26.1995	60.0428	27.7454	42.6959	60.6877	64.4489
LOC107395407	27.2329	29.0171	16.0647	34.9024	32.3908	14.1138	7.05371	18.2273	24.3823	43.5854	19.0215	25.603
LOC107392567	27.2329	65.0382	40.6342	65.9267	47.0189	28.2276	33.2532	67.5482	83.2361	72.0494	30.7967	48.5574
six1	27.2329	9.00529	10.3948	6.46341	1.04486	3.25703	15.1151	1.07219	14.2931	8.00549	0.905787	2.64858
grp	27.2329	26.0153	51.974	65.9267	44.9292	65.1406	55.422	37.5268	23.5415	45.3644	38.043	59.1517
sox21	27.2329	53.0312	29.2944	19.3902	21.9421	44.5127	43.33	28.9492	34.4715	27.5745	29.891	27.3687
LOC107373781	27.2329	51.03	16.0647	24.5609	67.9162	44.5127	19.1458	48.2487	17.6562	32.0219	26.2678	27.3687
LOC107374548	27.2329	15.0088	17.9546	24.5609	49.1086	29.3133	43.33	32.1658	46.2423	40.9169	64.3108	52.0888
LOC107388542	27.2329	31.0182	19.8446	19.3902	19.8524	28.2276	19.1458	19.2995	14.2931	8.89499	10.8694	2.64858
thsd1	27.2329	27.0159	37.7992	9.04877	19.8524	40.17	21.1611	18.2273	25.2231	16.9005	6.34051	20.3058
LOC107377422	27.2329	20.0118	27.4045	21.9756	4.17946	57.5408	17.1304	28.9492	41.1977	22.2375	24.4562	13.2429
LOC107378289	27.2329	27.0159	31.1844	52.9999	84.634	49.9411	27.2072	43.9599	37.8346	31.1325	32.6083	35.3145
LOC107379752	27.2329	11.0065	10.3948	14.2195	32.3908	40.17	9.06906	7.50535	10.0892	29.3535	20.8331	9.71148
LOC107374492	27.2329	35.0206	33.0743	32.317	9.40378	94.4538	411.131	52.5375	41.1977	122.751	9.96365	2.64858
LOC107376463	27.2329	20.0118	36.8543	20.6829	18.8076	29.3133	39.2993	31.0936	10.0892	27.5745	41.6662	65.3318
LOC107383332	27.2329	26.0153	29.2944	38.7804	15.673	30.3989	47.3607	63.2594	62.2169	78.2759	27.1736	13.2429
LOC107374038	27.2329	9.00529	34.9643	24.5609	42.8394	22.7992	11.0844	7.50535	10.93	14.232	28.0794	22.0715
LOC107392643	27.2329	29.0171	35.9093	74.9755	50.1535	27.1419	40.3069	34.3102	32.79	24.0165	27.1736	33.5487
gen1	27.2329	41.0241	67.0937	29.7317	47.0189	48.8554	27.2072	21.4439	24.3823	23.127	38.9488	45.0259
exd1	27.2329	73.0429	29.2944	29.7317	9.40378	27.1419	9.06906	7.50535	12.6115	1.779	11.7752	6.18003
LOC107388819	27.2329	6.00353	14.1747	11.6341	9.40378	27.1419	11.0844	3.21658	7.56692	20.4585	3.62315	9.71148
LOC107386219	27.2329	27.0159	34.9643	47.8292	19.8524	29.3133	25.1918	62.1872	73.1469	50.7014	33.5141	26.4858
LOC107373950	27.2329	31.0182	25.5145	16.8049	15.673	9.77109	21.1611	20.3717	24.3823	29.3535	53.4414	55.6203
LOC107382844	27.2329	5.00294	3.77992	7.75609	3.13459	5.42838	35.2686	7.50535	17.6562	12.453	9.05787	7.06289
LOC107373998	27.2329	1.00059	2.83494	20.6829	5.22432	7.59973	5.03837	6.43316	6.72615	3.55799	5.43472	7.06289
LOC107392558	27.2329	45.0265	40.6342	58.1707	21.9421	48.8554	37.2839	28.9492	12.6115	34.6904	19.0215	13.2429
LOC107386167	27.2329	68.04	17.0097	80.1462	19.8524	35.8273	58.4451	127.591	235.415	84.5024	29.891	16.7744
LOC107390222	27.2329	73.0429	65.2037	21.9756	48.0638	37.9987	13.0998	56.8262	65.58	29.3535	21.7389	53.8546
LOC107393122	27.2329	51.03	56.6989	20.6829	24.0319	15.1995	31.2379	30.0214	28.5861	56.9279	51.6298	64.4489
LOC107383690	27.2329	13.0076	3.77992	18.0975	17.7627	11.9424	12.0921	20.3717	10.0892	11.5635	19.0215	10.5943
LOC107396715	27.2329	22.0129	21.7346	23.2683	81.4994	19.5422	44.3376	57.8984	59.6946	44.4749	52.5356	41.4945
LOC107387572	27.2329	11.0065	2.83494	37.4878	45.974	28.2276	14.1074	34.3102	32.79	43.5854	45.2893	45.0259
LOC107374641	27.2329	23.0135	27.4045	52.9999	59.5573	55.3695	39.2993	73.9813	69.7838	38.2484	60.6877	59.1517
LOC107389706	27.2329	54.0318	61.4238	32.317	5.22432	14.1138	53.4067	15.0107	9.24846	44.4749	22.6447	37.0802
LOC107385141	27.2329	9.00529	19.8446	16.8049	40.7497	27.1419	19.1458	9.64974	4.20385	27.5745	13.5868	9.71148
gng10	27.2329	61.0359	36.8543	93.0731	28.2113	62.9692	89.6829	105.075	112.663	132.535	46.1951	39.7288
LOC107380877	27.2329	39.0229	81.2684	21.9756	31.3459	29.3133	53.4067	33.238	14.2931	33.8009	38.9488	25.603
LOC107395533	27.2329	34.02	17.9546	16.8049	33.4357	27.1419	40.3069	25.7326	31.1085	27.5745	27.1736	27.3687
ptger3	27.2329	40.0235	38.7442	50.4146	19.8524	32.5703	45.3453	27.877	31.9492	38.2484	12.681	21.1887
LOC107375419	27.2329	16.0094	14.1747	18.0975	8.35891	9.77109	5.03837	7.50535	7.56692	16.9005	1.81157	10.5943
wnt10b	27.2329	43.0253	38.7442	52.9999	52.2432	48.8554	44.3376	36.4546	22.7008	31.1325	20.8331	37.963
LOC107372998	27.2329	45.0265	16.0647	41.3658	13.5832	46.6841	19.1458	18.2273	14.2931	20.4585	13.5868	15.0086
LOC107376302	27.2329	45.0265	24.5695	37.4878	34.4805	18.4565	31.2379	43.9599	43.72	29.3535	24.4562	30.9002
LOC107384778	27.2329	18.0106	33.0743	16.8049	13.5832	20.6278	32.2456	42.8877	95.8477	64.0439	13.5868	10.5943
LOC107395424	27.2329	56.0329	57.6438	14.2195	34.4805	27.1419	57.4374	28.9492	58.0131	22.2375	19.0215	22.0715
LOC107392678	27.2329	34.02	17.9546	73.6828	67.9162	58.6265	42.3223	101.858	93.3254	72.0494	67.0282	73.2775
lmod2	27.2329	45.0265	36.8543	28.439	35.5254	35.8273	69.5295	50.3931	85.7584	52.4804	42.572	48.5574
LOC107372705	27.2329	24.0141	14.1747	24.5609	34.4805	11.9424	24.1842	12.8663	24.3823	25.7955	42.572	24.7201
LOC107383432	27.2329	57.0335	25.5145	40.0731	19.8524	35.8273	37.2839	39.6711	49.6054	59.5964	29.891	37.963
LOC107379338	27.2329	15.0088	21.7346	16.8049	15.673	16.2851	23.1765	11.7941	33.6308	15.1215	11.7752	11.4772
LOC107389101	27.2329	28.0165	19.8446	38.7804	35.5254	18.4565	19.1458	65.4038	30.2677	45.3644	21.7389	15.0086
LOC107396906	27.2329	7.00412	17.0097	10.3415	11.4935	7.59973	11.0844	15.0107	24.3823	32.9114	14.4926	15.8915
LOC107377560	27.2329	1.00059	0.944981	3.87804	3.13459	18.4565	7.05371	1.07219	2.52231	16.9005	4.52893	0.882862
LOC107389601	27.2329	30.0176	35.9093	24.5609	17.7627	18.4565	25.1918	1.07219	14.2931	32.9114	11.7752	8.82862
kel	27.2329	32.0188	29.2944	25.8536	35.5254	37.9987	113.867	18.2273	15.1338	88.0604	15.3984	24.7201
LOC107385443	27.2329	28.0165	22.6795	55.5853	32.3908	61.8835	17.1304	45.0321	77.3508	37.3589	23.5505	18.5401
LOC107385454	27.2329	29.0171	30.2394	9.04877	21.9421	14.1138	35.2686	9.64974	17.6562	13.3425	6.34051	22.0715
LOC107390280	27.2329	12.0071	6.61487	11.6341	9.40378	24.9706	9.06906	10.7219	12.6115	49.8119	24.4562	6.18003
unc5a	27.2329	51.03	29.2944	41.3658	66.8713	33.656	46.353	54.6819	26.9046	31.1325	18.1157	34.4316
iqca1	27.2329	57.0335	47.2491	138.317	67.9162	60.7979	39.2993	38.599	106.778	42.6959	48.0067	39.7288
LOC107377940	27.2329	11.0065	18.8996	42.6585	7.31405	21.7135	4.03069	20.3717	15.1338	11.5635	16.3042	6.18003
LOC107376618	27.2329	57.0335	67.0937	99.5365	106.576	146.566	95.729	50.3931	46.2423	91.6184	67.934	52.9717
LOC107378507	27.2329	7.00412	33.0743	11.6341	12.5384	3.25703	29.2225	11.7941	6.72615	17.79	13.5868	2.64858
LOC107389683	27.2329	7.00412	14.1747	24.5609	5.22432	3.25703	27.2072	33.238	40.3569	22.2375	26.2678	6.18003
grb14	27.2329	31.0182	24.5695	24.5609	15.673	31.4846	19.1458	45.0321	14.2931	52.4804	38.9488	11.4772
LOC107385848	27.2329	7.00412	6.61487	3.87804	1.04486	16.2851	5.03837	13.9385	26.0638	18.6795	6.34051	2.64858
LOC107391185	27.2329	9.00529	16.0647	19.3902	38.66	37.9987	19.1458	52.5375	64.7392	63.1544	41.6662	50.3231
LOC107373507	27.2329	10.0059	8.50483	19.3902	15.673	9.77109	7.05371	5.36097	5.88538	13.3425	12.681	16.7744
LOC107396345	27.2329	13.0076	11.3398	32.317	30.3011	14.1138	27.2072	26.8048	36.1531	33.8009	49.8183	27.3687
LOC107387228	27.2329	31.0182	23.6245	34.9024	21.9421	18.4565	15.1151	28.9492	21.0192	22.2375	22.6447	16.7744
LOC107385969	27.2329	68.04	42.5241	55.5853	106.576	52.1125	60.4604	92.2086	59.6946	68.4914	53.4414	46.7917
LOC107383500	27.2329	15.0088	6.61487	9.04877	3.13459	3.25703	7.05371	5.36097	11.7708	8.00549	2.71736	2.64858
LOC107382749	27.2329	22.0129	22.6795	20.6829	24.0319	35.8273	40.3069	24.6604	30.2677	8.89499	32.6083	31.783
LOC107395967	27.2329	24.0141	34.0193	16.8049	19.8524	20.6278	76.5832	28.9492	19.3377	35.5799	25.362	16.7744
LOC107375876	27.2329	27.0159	21.7346	37.4878	17.7627	28.2276	23.1765	55.754	31.9492	48.0329	21.7389	24.7201
pycard	27.2329	7.00412	4.72491	21.9756	5.22432	14.1138	31.2379	26.8048	36.1531	13.3425	22.6447	11.4772
LOC107373946	27.2329	9.00529	6.61487	19.3902	10.4486	11.9424	7.05371	20.3717	19.3377	10.674	15.3984	7.94575
LOC107389066	26.1436	13.0076	15.1197	3.87804	19.8524	9.77109	7.05371	7.50535	14.2931	9.78448	9.96365	3.53145
LOC107381982	26.1436	28.0165	34.9643	24.5609	51.1983	41.2557	11.0844	38.599	57.1723	69.3809	64.3108	61.8003
LOC107379870	26.1436	36.0212	25.5145	32.317	34.4805	24.9706	19.1458	43.9599	35.3123	32.9114	48.0067	60.9174
LOC107386107	26.1436	15.0088	18.8996	15.5122	1.04486	32.5703	13.0998	10.7219	13.4523	33.8009	18.1157	3.53145
LOC107372617	26.1436	14.0082	29.2944	16.8049	19.8524	36.913	24.1842	23.5883	17.6562	20.4585	16.3042	27.3687
LOC107397306	26.1436	17.01	6.61487	16.8049	52.2432	26.0562	17.1304	17.1551	8.40769	16.9005	21.7389	9.71148
sycp3	26.1436	56.0329	31.1844	64.6341	75.2302	57.5408	83.6369	100.786	166.472	97.8448	62.4993	77.6918
bricd5	26.1436	25.0147	36.8543	78.8536	37.6151	33.656	16.1228	41.8155	21.86	48.9224	38.043	43.2602
LOC107388115	26.1436	77.0453	43.4691	59.4633	67.9162	37.9987	45.3453	73.9813	69.7838	77.3864	100.542	90.9347
LOC107392335	26.1436	49.0288	64.2587	9.04877	30.3011	13.0281	195.489	22.5161	12.6115	40.0274	6.34051	9.71148
marveld3	26.1436	11.0065	12.2848	7.75609	8.35891	31.4846	15.1151	20.3717	17.6562	20.4585	9.96365	12.3601
LOC107377956	26.1436	17.01	14.1747	33.6097	31.3459	19.5422	32.2456	33.238	21.0192	24.906	25.362	40.6116
LOC107397371	26.1436	41.0241	21.7346	14.2195	32.3908	24.9706	51.3913	15.0107	45.4015	22.2375	11.7752	22.0715
LOC107390133	26.1436	18.0106	29.2944	59.4633	92.9929	7.59973	16.1228	11.7941	167.313	59.5964	546.189	11.4772
LOC107376812	26.1436	7.00412	8.50483	6.46341	2.08973	11.9424	6.04604	3.21658	9.24846	10.674	0.905787	4.41431
mns1	26.1436	57.0335	36.8543	32.317	19.8524	42.3414	23.1765	25.7326	72.3061	45.3644	24.4562	45.0259
myom3	26.1436	17.01	16.0647	29.7317	15.673	119.424	16.1228	20.3717	17.6562	40.0274	17.2099	27.3687
LOC107391621	26.1436	29.0171	54.8089	59.4633	89.8583	39.0843	22.1688	62.1872	47.0831	70.2704	50.724	59.1517
agbl4	26.1436	33.0194	42.5241	29.7317	31.3459	45.5984	36.2762	25.7326	26.0638	40.0274	33.5141	19.423
wnt4	26.1436	14.0082	16.0647	19.3902	19.8524	26.0562	15.1151	13.9385	23.5415	33.8009	24.4562	34.4316
LOC107374876	26.1436	19.0112	17.9546	6.46341	16.7178	15.1995	15.1151	21.4439	22.7008	21.348	11.7752	15.0086
LOC107372379	26.1436	27.0159	33.0743	28.439	52.2432	39.0843	17.1304	55.754	42.8792	51.5909	39.8546	72.3946
LOC107390747	26.1436	25.0147	26.4595	25.8536	18.8076	19.5422	16.1228	16.0829	23.5415	23.127	56.1588	42.3774
LOC107389252	26.1436	18.0106	28.3494	40.0731	31.3459	21.7135	26.1995	50.3931	88.2808	47.1434	53.4414	36.1973
LOC107372834	26.1436	23.0135	25.5145	47.8292	22.987	18.4565	11.0844	16.0829	20.1785	25.7955	19.0215	13.2429
il17rel	26.1436	29.0171	4.72491	5.17073	7.31405	3.25703	3.02302	1.07219	10.0892	11.5635	0.905787	4.41431
gng8	26.1436	11.0065	9.44981	32.317	10.4486	18.4565	22.1688	10.7219	24.3823	16.011	33.5141	13.2429
LOC107390244	26.1436	29.0171	33.0743	14.2195	4.17946	42.3414	1.00767	4.28877	9.24846	13.3425	7.24629	0.882862
dpyd	26.1436	87.0512	54.8089	112.463	97.1724	51.0268	67.5141	98.6418	138.727	96.9553	78.8034	90.9347
nlrc5	26.1436	14.0082	14.1747	63.3414	68.961	27.1419	38.2916	33.238	171.517	25.7955	66.1224	37.0802
LOC107388443	26.1436	31.0182	39.6892	45.2438	42.8394	40.17	39.2993	24.6604	39.5161	48.0329	32.6083	50.3231
LOC107375493	26.1436	13.0076	14.1747	25.8536	60.6021	44.5127	11.0844	46.1043	39.5161	41.8064	33.5141	50.3231
LOC107396751	26.1436	19.0112	21.7346	11.6341	31.3459	39.0843	29.2225	33.238	41.1977	40.9169	47.1009	45.0259
klhl6	26.1436	36.0212	33.0743	84.0243	73.1405	90.1111	95.729	120.086	100.892	88.9499	57.0646	75.9261
LOC107374845	26.1436	36.0212	25.5145	20.6829	29.2562	37.9987	26.1995	41.8155	18.4969	32.0219	30.7967	28.2516
slc5a2	26.1436	23.0135	50.084	42.6585	40.7497	37.9987	62.4758	52.5375	57.1723	52.4804	60.6877	51.206
tgm1	26.1436	11.0065	6.61487	6.46341	1.04486	20.6278	7.05371	20.3717	2.52231	16.9005	6.34051	6.18003
LOC107385432	26.1436	21.0124	43.4691	37.4878	44.9292	21.7135	29.2225	57.8984	37.8346	40.0274	24.4562	36.1973
fip1l1	26.1436	31.0182	6.61487	23.2683	29.2562	14.1138	32.2456	27.877	38.6754	18.6795	23.5505	23.8373
LOC107376968	26.1436	16.0094	26.4595	34.9024	47.0189	31.4846	54.4144	35.3824	52.9685	16.011	65.2166	96.2319
LOC107397060	26.1436	22.0129	19.8446	40.0731	61.647	27.1419	13.0998	39.6711	79.8731	51.5909	64.3108	43.2602
LOC107375917	26.1436	17.01	14.1747	32.317	22.987	22.7992	9.06906	5.36097	24.3823	13.3425	19.9273	15.8915
LOC107373840	26.1436	25.0147	41.5792	29.7317	36.5702	32.5703	11.0844	45.0321	27.7454	47.1434	33.5141	33.5487
LOC107375466	25.0543	21.0124	17.9546	32.317	26.1216	21.7135	27.2072	17.1551	20.1785	9.78448	14.4926	11.4772
chrm5	25.0543	17.01	34.0193	9.04877	18.8076	22.7992	17.1304	3.21658	7.56692	13.3425	25.362	25.603
itih3	25.0543	17.01	36.8543	21.9756	13.5832	9.77109	71.5448	33.238	67.2615	9.78448	8.15208	16.7744
LOC107372938	25.0543	19.0112	19.8446	14.2195	11.4935	18.4565	25.1918	28.9492	29.4269	38.2484	17.2099	15.0086
LOC107396829	25.0543	13.0076	7.55985	1.29268	26.1216	7.59973	11.0844	12.8663	15.9746	20.4585	9.96365	17.6572
LOC107374831	25.0543	47.0276	85.9933	60.756	92.9929	59.7122	43.33	119.013	150.498	96.9553	93.296	101.529
LOC107393835	25.0543	20.0118	26.4595	11.6341	21.9421	35.8273	20.1535	20.3717	17.6562	11.5635	9.05787	18.5401
LOC107387150	25.0543	32.0188	24.5695	28.439	76.2751	23.8849	10.0767	47.1765	26.9046	66.7124	69.7456	73.2775
msx1	25.0543	25.0147	21.7346	21.9756	7.31405	33.656	31.2379	43.9599	22.7008	52.4804	17.2099	16.7744
LOC107395501	25.0543	9.00529	14.1747	29.7317	13.5832	29.3133	19.1458	20.3717	21.0192	16.9005	19.0215	20.3058
LOC107372537	25.0543	19.0112	13.2297	9.04877	16.7178	26.0562	23.1765	19.2995	15.9746	14.232	32.6083	19.423
sync	25.0543	47.0276	37.7992	34.9024	10.4486	34.7416	16.1228	38.599	7.56692	18.6795	21.7389	21.1887
LOC107388033	25.0543	62.0365	40.6342	81.4389	39.7048	32.5703	46.353	57.8984	27.7454	59.5964	33.5141	31.783
fgf23	25.0543	11.0065	17.0097	18.0975	26.1216	27.1419	21.1611	16.0829	11.7708	22.2375	29.891	19.423
LOC107381341	25.0543	29.0171	21.7346	29.7317	20.8973	24.9706	9.06906	32.1658	83.2361	16.9005	19.0215	15.0086
LOC107391990	25.0543	11.0065	13.2297	31.0244	36.5702	27.1419	10.0767	15.0107	23.5415	19.569	19.9273	15.8915
LOC107394634	25.0543	23.0135	34.0193	25.8536	37.6151	51.0268	37.2839	55.754	48.7646	59.5964	37.1372	71.5118
LOC107390045	25.0543	5.00294	12.2848	21.9756	9.40378	5.42838	3.02302	1.07219	4.20385	6.22649	2.71736	11.4772
LOC107394680	25.0543	33.0194	33.0743	58.1707	32.3908	10.8568	41.3146	79.3423	63.8985	48.9224	46.1951	39.7288
LOC107395812	25.0543	17.01	29.2944	47.8292	25.0767	22.7992	23.1765	39.6711	63.0577	52.4804	24.4562	36.1973
LOC107396900	25.0543	41.0241	32.1294	34.9024	34.4805	41.2557	31.2379	37.5268	39.5161	33.8009	38.9488	60.0346
LOC107377282	25.0543	9.00529	28.3494	42.6585	37.6151	26.0562	63.4834	57.8984	32.79	31.1325	48.9125	15.0086
LOC107392724	25.0543	16.0094	11.3398	19.3902	16.7178	9.77109	12.0921	3.21658	7.56692	3.55799	5.43472	13.2429
LOC107372906	25.0543	41.0241	14.1747	63.3414	11.4935	22.7992	37.2839	24.6604	12.6115	27.5745	24.4562	15.0086
gpr17	25.0543	35.0206	50.084	12.9268	21.9421	64.0549	11.0844	3.21658	14.2931	3.55799	2.71736	4.41431
LOC107383329	25.0543	31.0182	40.6342	37.4878	27.1665	35.8273	45.3453	53.6097	68.9431	29.3535	11.7752	25.603
LOC107387169	25.0543	19.0112	19.8446	16.8049	13.5832	22.7992	5.03837	16.0829	19.3377	29.3535	19.0215	15.8915
LOC107373413	25.0543	15.0088	10.3948	25.8536	22.987	9.77109	17.1304	16.0829	32.79	16.9005	9.05787	14.1258
LOC107395244	25.0543	40.0235	30.2394	40.0731	51.1983	69.4833	22.1688	95.4252	35.3123	53.3699	45.2893	50.3231
LOC107386485	25.0543	31.0182	9.44981	28.439	50.1535	30.3989	24.1842	37.5268	21.0192	20.4585	28.9852	28.2516
LOC107395880	25.0543	25.0147	21.7346	40.0731	38.66	40.17	18.1381	37.5268	27.7454	28.464	20.8331	24.7201
LOC107372538	25.0543	51.03	30.2394	47.8292	39.7048	34.7416	33.2532	51.4653	52.1277	50.7014	30.7967	33.5487
sowahd	25.0543	21.0124	15.1197	45.2438	53.2881	20.6278	71.5448	24.6604	58.8538	34.6904	26.2678	16.7744
LOC107373733	25.0543	19.0112	27.4045	19.3902	5.22432	11.9424	34.2609	28.9492	4.20385	30.243	19.0215	23.8373
LOC107373330	25.0543	17.01	29.2944	42.6585	78.3648	31.4846	33.2532	42.8877	51.2869	65.8229	48.0067	47.6745
LOC107391822	25.0543	20.0118	52.9189	11.6341	8.35891	21.7135	27.2072	33.238	25.2231	15.1215	32.6083	25.603
LOC107372970	25.0543	39.0229	38.7442	24.5609	32.3908	7.59973	27.2072	18.2273	14.2931	31.1325	22.6447	16.7744
LOC107389914	25.0543	18.0106	29.2944	24.5609	13.5832	15.1995	23.1765	19.2995	8.40769	32.0219	18.1157	17.6572
LOC107382837	25.0543	25.0147	30.2394	47.8292	7.31405	20.6278	1.00767	3.21658	5.88538	4.44749	2.71736	0.882862
dnaaf3	25.0543	31.0182	16.0647	51.7073	34.4805	35.8273	39.2993	35.3824	30.2677	26.685	46.1951	42.3774
LOC107389637	25.0543	41.0241	51.029	40.0731	37.6151	31.4846	13.0998	94.353	16.8154	13.3425	19.9273	23.8373
LOC107373229	25.0543	20.0118	23.6245	10.3415	28.2113	27.1419	15.1151	35.3824	14.2931	28.464	20.8331	46.7917
LOC107377163	25.0543	49.0288	35.9093	32.317	30.3011	33.656	27.2072	50.3931	50.4461	18.6795	37.1372	29.1344
LOC107386492	25.0543	17.01	14.1747	6.46341	13.5832	124.853	27.2072	3.21658	12.6115	18.6795	8.15208	4.41431
LOC107372846	25.0543	47.0276	53.8639	55.5853	30.3011	81.4257	73.5602	75.0535	42.8792	64.9334	86.0497	45.0259
LOC107382297	25.0543	7.00412	2.83494	9.04877	11.4935	5.42838	17.1304	11.7941	10.93	3.55799	0.905787	2.64858
nmb	25.0543	19.0112	8.50483	58.1707	40.7497	42.3414	9.06906	11.7941	5.88538	15.1215	13.5868	9.71148
srpk3	25.0543	32.0188	31.1844	46.5365	38.66	35.8273	27.2072	22.5161	63.8985	45.3644	27.1736	42.3774
LOC107392716	25.0543	9.00529	2.83494	11.6341	13.5832	8.68541	43.33	31.0936	47.9238	24.0165	14.4926	6.18003
LOC107390325	25.0543	24.0141	14.1747	18.0975	8.35891	3.25703	5.03837	7.50535	13.4523	8.00549	5.43472	17.6572
LOC107395492	25.0543	37.0218	27.4045	58.1707	39.7048	37.9987	33.2532	28.9492	30.2677	43.5854	44.3835	57.386
LOC107377373	25.0543	28.0165	22.6795	38.7804	32.3908	19.5422	31.2379	42.8877	50.4461	17.79	16.3042	27.3687
LOC107381043	25.0543	13.0076	13.2297	29.7317	42.8394	23.8849	21.1611	28.9492	51.2869	33.8009	27.1736	26.4858
LOC107376617	25.0543	39.0229	42.5241	96.9511	41.7946	92.2825	150.143	175.84	248.868	127.198	85.1439	45.0259
LOC107380964	25.0543	24.0141	31.1844	24.5609	29.2562	10.8568	38.2916	56.8262	62.2169	22.2375	17.2099	20.3058
kcng1	25.0543	27.0159	39.6892	19.3902	3.13459	11.9424	13.0998	7.50535	19.3377	6.22649	13.5868	7.94575
LOC107394853	25.0543	1.00059	4.72491	6.46341	7.31405	20.6278	20.1535	20.3717	113.504	16.011	15.3984	4.41431
itga11	25.0543	35.0206	38.7442	24.5609	15.673	42.3414	37.2839	31.0936	25.2231	32.9114	26.2678	36.1973
dusp27	25.0543	12.0071	4.72491	11.6341	7.31405	17.3708	17.1304	24.6604	22.7008	34.6904	24.4562	29.1344
LOC107382261	25.0543	15.0088	19.8446	3.87804	47.0189	9.77109	2.01535	13.9385	39.5161	30.243	54.3472	44.1431
meioc	25.0543	237.139	50.084	195.195	3.13459	26.0562	29.2225	9.64974	0.840769	52.4804	4.52893	0.882862
otx1	25.0543	32.0188	23.6245	1.29268	7.31405	18.4565	35.2686	43.9599	9.24846	8.00549	37.1372	26.4858
LOC107391988	25.0543	9.00529	12.2848	1.29268	6.26919	15.1995	13.0998	9.64974	10.0892	8.00549	8.15208	15.8915
arap2	25.0543	13.0076	4.72491	9.04877	11.4935	7.59973	13.0998	16.0829	9.24846	13.3425	15.3984	11.4772
LOC107378699	25.0543	17.01	37.7992	43.9512	40.7497	71.6546	26.1995	34.3102	57.1723	45.3644	66.1224	33.5487
LOC107380777	25.0543	24.0141	51.029	23.2683	31.3459	42.3414	82.6292	41.8155	46.2423	25.7955	13.5868	18.5401
LOC107381029	25.0543	11.0065	28.3494	1.29268	5.22432	13.0281	3.02302	25.7326	4.20385	13.3425	2.71736	4.41431
LOC107389541	25.0543	19.0112	25.5145	84.0243	31.3459	64.0549	103.79	70.7648	53.8092	75.6074	14.4926	16.7744
LOC107383351	25.0543	23.0135	23.6245	40.0731	30.3011	37.9987	38.2916	30.0214	26.9046	40.9169	53.4414	58.2689
LOC107378801	25.0543	21.0124	30.2394	42.6585	42.8394	42.3414	29.2225	27.877	43.72	53.3699	31.7025	71.5118
LOC107390560	25.0543	33.0194	33.0743	29.7317	26.1216	48.8554	38.2916	18.2273	22.7008	37.3589	13.5868	20.3058
LOC107381776	25.0543	36.0212	20.7896	36.1951	49.1086	34.7416	27.2072	53.6097	31.1085	68.4914	37.1372	40.6116
LOC107388438	25.0543	57.0335	74.6535	40.0731	19.8524	33.656	63.4834	24.6604	32.79	15.1215	28.0794	20.3058
pik3c2g	25.0543	11.0065	10.3948	1.29268	9.40378	23.8849	5.03837	1.07219	5.88538	18.6795	5.43472	2.64858
LOC107373875	25.0543	38.0223	34.9643	18.0975	48.0638	14.1138	30.2302	25.7326	46.2423	24.0165	28.0794	29.1344
mmrn2	25.0543	26.0153	12.2848	14.2195	26.1216	41.2557	20.1535	22.5161	42.8792	29.3535	8.15208	7.06289
LOC107389982	25.0543	19.0112	27.4045	45.2438	21.9421	51.0268	55.422	48.2487	85.7584	61.3754	44.3835	22.0715
LOC107376547	25.0543	17.01	23.6245	27.1463	13.5832	64.0549	59.4527	26.8048	15.9746	27.5745	76.9919	45.0259
LOC107394077	25.0543	29.0171	32.1294	14.2195	43.8843	43.427	13.0998	40.7433	33.6308	22.2375	31.7025	25.603
LOC107379137	25.0543	1.00059	10.3948	14.2195	21.9421	22.7992	43.33	155.468	1166.99	36.4694	42.572	11.4772
nog	25.0543	39.0229	38.7442	42.6585	41.7946	11.9424	15.1151	33.238	70.6246	29.3535	26.2678	27.3687
LOC107377572	25.0543	15.0088	6.61487	14.2195	7.31405	2.17135	15.1151	9.64974	6.72615	15.1215	6.34051	4.41431
LOC107375896	25.0543	32.0188	15.1197	25.8536	67.9162	36.913	12.0921	36.4546	28.5861	77.3864	32.6083	26.4858
LOC107373775	25.0543	36.0212	22.6795	74.9755	34.4805	44.5127	41.3146	62.1872	46.2423	48.0329	65.2166	60.9174
LOC107379422	25.0543	13.0076	24.5695	27.1463	36.5702	45.5984	53.4067	37.5268	42.8792	25.7955	34.4199	29.1344
cped1	25.0543	19.0112	15.1197	14.2195	18.8076	18.4565	8.06139	26.8048	19.3377	16.9005	17.2099	9.71148
LOC107382610	23.965	19.0112	25.5145	11.6341	45.974	32.5703	31.2379	38.599	100.892	54.2594	14.4926	39.7288
ror1	23.965	43.0253	51.974	6.46341	31.3459	24.9706	28.2149	16.0829	26.9046	16.9005	29.891	25.603
LOC107394496	23.965	19.0112	33.0743	16.8049	20.8973	11.9424	11.0844	12.8663	15.1338	30.243	21.7389	13.2429
LOC107382733	23.965	73.0429	57.6438	91.7804	51.1983	69.4833	27.2072	37.5268	45.4015	43.5854	47.1009	22.9544
LOC107383772	23.965	38.0223	31.1844	59.4633	101.352	61.8835	44.3376	60.0428	66.4208	112.077	88.7671	59.1517
LOC107380748	23.965	20.0118	23.6245	34.9024	34.4805	33.656	28.2149	32.1658	43.72	40.0274	34.4199	31.783
LOC107384383	23.965	24.0141	7.55985	21.9756	27.1665	26.0562	13.0998	36.4546	14.2931	21.348	28.9852	45.0259
asb4	23.965	27.0159	58.5888	50.4146	56.4227	68.3976	26.1995	76.1257	102.574	75.6074	28.9852	48.5574
LOC107383483	23.965	29.0171	33.0743	16.8049	10.4486	41.2557	35.2686	35.3824	64.7392	30.243	9.96365	3.53145
LOC107392897	23.965	11.0065	20.7896	6.46341	14.6281	6.51406	20.1535	6.43316	15.9746	15.1215	12.681	32.6659
cep44	23.965	41.0241	35.9093	45.2438	40.7497	37.9987	53.4067	46.1043	24.3823	37.3589	28.9852	36.1973
LOC107391722	23.965	17.01	19.8446	34.9024	11.4935	18.4565	29.2225	28.9492	60.5354	24.0165	24.4562	23.8373
LOC107395499	23.965	33.0194	23.6245	45.2438	83.5891	46.6841	23.1765	75.0535	47.9238	94.2869	45.2893	46.7917
LOC107381985	23.965	26.0153	26.4595	9.04877	19.8524	18.4565	15.1151	12.8663	6.72615	7.11599	16.3042	20.3058
LOC107380330	23.965	25.0147	14.1747	43.9512	27.1665	34.7416	29.2225	35.3824	28.5861	26.685	19.0215	6.18003
LOC107381743	23.965	34.02	25.5145	60.756	31.3459	28.2276	20.1535	31.0936	21.0192	38.2484	17.2099	16.7744
LOC107391775	23.965	24.0141	15.1197	11.6341	34.4805	31.4846	11.0844	13.9385	7.56692	3.55799	7.24629	9.71148
LOC107389225	23.965	14.0082	21.7346	41.3658	68.961	29.3133	61.4681	67.5482	176.562	80.0549	90.5787	17.6572
LOC107388506	23.965	40.0235	36.8543	27.1463	72.0956	54.2838	22.1688	18.2273	52.9685	52.4804	252.714	240.138
LOC107379110	23.965	1.00059	0.944981	1.29268	1.04486	1.08568	1.00767	1.07219	0.840769	0.889499	0.905787	0.882862
LOC107373265	23.965	49.0288	44.4141	73.6828	25.0767	18.4565	39.2993	50.3931	38.6754	53.3699	54.3472	67.9803
LOC107373528	23.965	7.00412	9.44981	25.8536	51.1983	18.4565	5.03837	46.1043	19.3377	48.9224	22.6447	22.9544
LOC107373420	23.965	28.0165	24.5695	31.0244	19.8524	27.1419	45.3453	22.5161	36.1531	60.4859	31.7025	18.5401
LOC107373196	23.965	46.0271	26.4595	16.8049	33.4357	16.2851	232.773	344.174	343.034	22.2375	26.2678	457.322
cd55	23.965	45.0265	46.3041	41.3658	53.2881	64.0549	50.3837	71.8369	40.3569	64.0439	49.8183	52.0888
otop1	23.965	3.00176	8.50483	14.2195	5.22432	505.925	15.1151	13.9385	18.4969	6.22649	14.4926	11.4772
LOC107382269	23.965	32.0188	26.4595	16.8049	10.4486	22.7992	11.0844	26.8048	24.3823	10.674	20.8331	13.2429
LOC107380166	23.965	35.0206	20.7896	12.9268	18.8076	16.2851	20.1535	27.877	22.7008	20.4585	24.4562	27.3687
mettl11b	23.965	22.0129	29.2944	25.8536	17.7627	52.1125	33.2532	50.3931	32.79	12.453	30.7967	25.603
LOC107385096	23.965	59.0347	24.5695	23.2683	25.0767	28.2276	21.1611	13.9385	12.6115	24.0165	21.7389	24.7201
LOC107391673	23.965	26.0153	27.4045	32.317	21.9421	22.7992	19.1458	52.5375	31.1085	26.685	20.8331	22.9544
LOC107390940	23.965	23.0135	14.1747	38.7804	27.1665	67.3119	68.5218	30.0214	81.5546	41.8064	24.4562	20.3058
LOC107379667	23.965	1.00059	0.944981	1.29268	1.04486	11.9424	1.00767	1.07219	4.20385	4.44749	0.905787	0.882862
arhgef38	23.965	11.0065	7.55985	21.9756	10.4486	15.1995	23.1765	7.50535	17.6562	28.464	9.96365	15.0086
LOC107376112	23.965	21.0124	13.2297	25.8536	36.5702	18.4565	9.06906	22.5161	13.4523	16.011	25.362	18.5401
LOC107381580	23.965	33.0194	17.0097	12.9268	39.7048	29.3133	14.1074	30.0214	25.2231	38.2484	20.8331	26.4858
LOC107373358	23.965	32.0188	17.0097	21.9756	21.9421	34.7416	12.0921	35.3824	42.8792	102.292	28.0794	48.5574
LOC107392692	23.965	27.0159	32.1294	68.5121	68.961	45.5984	56.4297	111.508	55.4908	52.4804	61.5935	64.4489
LOC107381571	23.965	11.0065	25.5145	58.1707	13.5832	37.9987	16.1228	41.8155	15.1338	32.0219	17.2099	17.6572
ccdc96	23.965	38.0223	24.5695	28.439	29.2562	30.3989	44.3376	34.3102	25.2231	58.7069	63.4051	54.7374
LOC107374598	23.965	1.00059	0.944981	5.17073	5.22432	3.25703	3.02302	1.07219	7.56692	32.9114	2.71736	0.882862
tc2n	23.965	21.0124	6.61487	16.8049	12.5384	17.3708	24.1842	8.57755	25.2231	13.3425	10.8694	9.71148
LOC107385984	23.965	28.0165	8.50483	21.9756	27.1665	28.2276	33.2532	22.5161	21.86	25.7955	19.0215	28.2516
LOC107374326	23.965	29.0171	21.7346	19.3902	22.987	20.6278	12.0921	19.2995	12.6115	12.453	18.1157	7.06289
LOC107382461	23.965	69.0406	60.4788	51.7073	52.2432	39.0843	66.5065	26.8048	52.9685	37.3589	22.6447	28.2516
LOC107376730	23.965	27.0159	9.44981	11.6341	11.4935	6.51406	3.02302	15.0107	11.7708	10.674	13.5868	12.3601
LOC107374137	22.8757	2.00118	18.8996	34.9024	66.8713	18.4565	12.0921	32.1658	43.72	48.9224	42.572	52.0888
LOC107381799	22.8757	58.0341	45.3591	102.122	7.31405	51.0268	13.0998	37.5268	26.9046	24.0165	38.9488	16.7744
plekha4	22.8757	51.03	43.4691	37.4878	44.9292	66.2262	45.3453	41.8155	26.0638	16.9005	19.0215	30.9002
cdh16	22.8757	45.0265	14.1747	137.024	80.4545	58.6265	101.775	76.1257	70.6246	73.8284	113.223	143.906
msmp	22.8757	3.00176	15.1197	9.04877	13.5832	13.0281	12.0921	16.0829	21.86	9.78448	14.4926	16.7744
LOC107382254	22.8757	3.00176	12.2848	11.6341	1.04486	5.42838	19.1458	22.5161	21.0192	5.33699	19.0215	9.71148
LOC107395765	22.8757	30.0176	26.4595	15.5122	38.66	29.3133	33.2532	47.1765	55.4908	34.6904	59.7819	70.6289
LOC107373853	22.8757	42.0247	22.6795	14.2195	13.5832	11.9424	17.1304	20.3717	37.8346	20.4585	11.7752	13.2429
LOC107385321	22.8757	11.0065	2.83494	46.5365	27.1665	20.6278	39.2993	22.5161	36.9938	62.2649	28.0794	21.1887
LOC107383741	22.8757	51.03	38.7442	25.8536	27.1665	16.2851	12.0921	23.5883	20.1785	6.22649	17.2099	9.71148
LOC107372431	22.8757	20.0118	21.7346	9.04877	18.8076	7.59973	17.1304	22.5161	24.3823	21.348	8.15208	11.4772
LOC107374822	22.8757	22.0129	3.77992	9.04877	32.3908	19.5422	14.1074	17.1551	15.9746	24.0165	16.3042	12.3601
LOC107384351	22.8757	16.0094	22.6795	6.46341	13.5832	16.2851	7.05371	1.07219	16.8154	4.44749	19.0215	3.53145
LOC107394303	22.8757	32.0188	16.0647	20.6829	28.2113	33.656	24.1842	38.599	32.79	40.9169	35.3257	34.4316
LOC107388552	22.8757	17.01	19.8446	24.5609	41.7946	20.6278	7.05371	22.5161	17.6562	20.4585	39.8546	18.5401
LOC107373889	22.8757	72.0423	40.6342	45.2438	37.6151	53.1981	59.4527	47.1765	55.4908	53.3699	57.9703	44.1431
LOC107394008	22.8757	3.00176	4.72491	1.29268	7.31405	1.08568	9.06906	5.36097	0.840769	8.00549	0.905787	0.882862
LOC107379695	22.8757	3.00176	3.77992	1.29268	1.04486	7.59973	7.05371	5.36097	2.52231	2.6685	2.71736	0.882862
LOC107372967	22.8757	10.0059	8.50483	12.9268	27.1665	13.0281	4.03069	18.2273	10.93	16.011	15.3984	15.8915
LOC107379928	22.8757	27.0159	23.6245	14.2195	22.987	15.1995	6.04604	36.4546	47.9238	25.7955	18.1157	16.7744
LOC107374107	22.8757	19.0112	17.9546	16.8049	36.5702	8.68541	37.2839	20.3717	66.4208	32.9114	38.9488	39.7288
LOC107375041	22.8757	45.0265	48.194	52.9999	13.5832	37.9987	42.3223	22.5161	14.2931	40.0274	11.7752	4.41431
naaladl2	22.8757	14.0082	4.72491	23.2683	17.7627	4.3427	9.06906	7.50535	4.20385	2.6685	26.2678	16.7744
LOC107374033	22.8757	24.0141	34.0193	31.0244	49.1086	30.3989	33.2532	8.57755	31.1085	31.1325	33.5141	19.423
LOC107387061	22.8757	41.0241	14.1747	20.6829	42.8394	36.913	27.2072	57.8984	44.5608	33.8009	42.572	37.0802
LOC107375622	22.8757	18.0106	26.4595	20.6829	21.9421	5.42838	13.0998	13.9385	15.1338	23.127	14.4926	20.3058
LOC107377007	22.8757	15.0088	16.0647	91.7804	288.383	51.0268	168.281	46.1043	88.2808	98.7343	162.136	106.826
LOC107376246	22.8757	14.0082	2.83494	7.75609	7.31405	1.08568	9.06906	13.9385	12.6115	18.6795	2.71736	22.0715
nrros	22.8757	31.0182	40.6342	71.0975	32.3908	44.5127	125.959	106.147	179.084	59.5964	48.0067	33.5487
LOC107393463	22.8757	5.00294	10.3948	37.4878	3.13459	28.2276	36.2762	22.5161	19.3377	25.7955	6.34051	13.2429
LOC107372357	22.8757	18.0106	19.8446	32.317	36.5702	19.5422	33.2532	11.7941	22.7008	16.9005	17.2099	15.8915
LOC107381444	22.8757	6.00353	14.1747	37.4878	3.13459	47.7697	31.2379	45.0321	12.6115	21.348	7.24629	10.5943
LOC107374135	22.8757	15.0088	6.61487	31.0244	27.1665	8.68541	11.0844	17.1551	12.6115	29.3535	18.1157	24.7201
LOC107390953	22.8757	15.0088	36.8543	37.4878	42.8394	19.5422	35.2686	38.599	42.8792	23.127	8.15208	22.0715
LOC107376698	22.8757	55.0323	42.5241	28.439	22.987	68.3976	41.3146	35.3824	59.6946	62.2649	19.9273	14.1258
LOC107379310	22.8757	469.276	0.944981	1.29268	1.04486	1.08568	886.753	23947.4	5.88538	9.78448	20.8331	2.64858
LOC107373263	22.8757	14.0082	13.2297	21.9756	40.7497	18.4565	17.1304	20.3717	15.1338	15.1215	19.0215	20.3058
LOC107375924	22.8757	25.0147	19.8446	9.04877	24.0319	46.6841	41.3146	20.3717	52.1277	13.3425	26.2678	37.963
LOC107372346	22.8757	27.0159	55.7539	60.756	36.5702	33.656	89.6829	41.8155	19.3377	32.0219	37.1372	26.4858
LOC107395061	22.8757	48.0282	59.5338	46.5365	77.32	60.7979	58.4451	102.931	56.3315	86.2814	42.572	43.2602
slc22a16	22.8757	41.0241	31.1844	31.0244	36.5702	40.17	67.5141	76.1257	34.4715	49.8119	50.724	41.4945
LOC107374013	22.8757	24.0141	22.6795	32.317	37.6151	16.2851	30.2302	38.599	24.3823	29.3535	17.2099	20.3058
LOC107395392	22.8757	13.0076	16.0647	6.46341	9.40378	7.59973	25.1918	9.64974	14.2931	17.79	8.15208	11.4772
chrng	22.8757	9.00529	6.61487	31.0244	26.1216	16.2851	8.06139	12.8663	26.0638	18.6795	10.8694	10.5943
LOC107374191	22.8757	18.0106	9.44981	47.8292	37.6151	18.4565	7.05371	19.2995	36.1531	18.6795	37.1372	37.0802
terf1	22.8757	33.0194	39.6892	67.2194	33.4357	36.913	24.1842	28.9492	42.8792	45.3644	32.6083	27.3687
myoz3	22.8757	17.01	31.1844	14.2195	5.22432	9.77109	15.1151	7.50535	10.93	8.00549	3.62315	7.94575
LOC107379847	22.8757	31.0182	6.61487	21.9756	25.0767	20.6278	14.1074	16.0829	26.0638	26.685	22.6447	16.7744
LOC107373169	22.8757	37.0218	45.3591	14.2195	1.04486	37.9987	54.4144	1.07219	4.20385	77.3864	2.71736	0.882862
LOC107373359	22.8757	27.0159	48.194	81.4389	53.2881	35.8273	31.2379	99.714	79.0323	70.2704	31.7025	33.5487
LOC107390469	22.8757	13.0076	9.44981	24.5609	5.22432	28.2276	50.3837	95.4252	132.001	22.2375	18.1157	15.8915
LOC107382234	22.8757	21.0124	26.4595	55.5853	31.3459	33.656	57.4374	37.5268	50.4461	40.0274	22.6447	23.8373
LOC107397113	22.8757	9.00529	2.83494	3.87804	27.1665	9.77109	16.1228	10.7219	13.4523	7.11599	9.96365	7.06289
LOC107394016	22.8757	41.0241	14.1747	10.3415	38.66	24.9706	21.1611	21.4439	21.86	12.453	42.572	27.3687
LOC107389039	22.8757	27.0159	31.1844	78.8536	39.7048	53.1981	103.79	73.9813	80.7138	74.7179	53.4414	46.7917
LOC107374871	22.8757	7.00412	2.83494	1.29268	1.04486	9.77109	9.06906	1.07219	2.52231	13.3425	0.905787	0.882862
LOC107390124	22.8757	5.00294	8.50483	9.04877	12.5384	2.17135	4.03069	9.64974	9.24846	12.453	0.905787	6.18003
wnt9a	22.8757	25.0147	10.3948	11.6341	17.7627	20.6278	13.0998	9.64974	15.9746	22.2375	3.62315	16.7744
LOC107386372	22.8757	25.0147	46.3041	102.122	45.974	44.5127	186.42	38.599	147.975	40.0274	58.8761	46.7917
LOC107377267	22.8757	5.00294	8.50483	9.04877	3.13459	31.4846	5.03837	5.36097	2.52231	28.464	4.52893	2.64858
LOC107387104	22.8757	28.0165	17.9546	45.2438	41.7946	69.4833	25.1918	64.3316	61.3761	52.4804	34.4199	58.2689
mrvi1	22.8757	19.0112	19.8446	19.3902	21.9421	57.5408	17.1304	28.9492	21.0192	47.1434	22.6447	11.4772
tbx15	22.8757	23.0135	33.0743	1.29268	25.0767	31.4846	25.1918	20.3717	30.2677	36.4694	38.9488	23.8373
LOC107389673	22.8757	1.00059	12.2848	45.2438	15.673	7.59973	9.06906	11.7941	49.6054	24.0165	16.3042	6.18003
LOC107386803	22.8757	29.0171	19.8446	9.04877	10.4486	42.3414	15.1151	26.8048	36.1531	19.569	9.96365	18.5401
LOC107396003	22.8757	12.0071	27.4045	29.7317	75.2302	48.8554	40.3069	41.8155	113.504	51.5909	87.8613	103.295
actc1	22.8757	13.0076	29.2944	6.46341	15.673	27.1419	9.06906	8.57755	5.88538	5.33699	9.96365	11.4772
LOC107393711	22.8757	29.0171	20.7896	31.0244	32.3908	28.2276	22.1688	20.3717	23.5415	24.0165	24.4562	50.3231
LOC107374833	22.8757	7.00412	4.72491	9.04877	5.22432	9.77109	23.1765	9.64974	12.6115	8.00549	8.15208	18.5401
LOC107380700	22.8757	9.00529	8.50483	24.5609	21.9421	9.77109	27.2072	43.9599	21.0192	16.9005	20.8331	6.18003
ushbp1	22.8757	69.0406	60.4788	68.5121	91.9481	98.7965	62.4758	62.1872	89.1215	110.298	65.2166	69.7461
LOC107387015	22.8757	1.00059	2.83494	1.29268	5.22432	7.59973	23.1765	7.50535	2.52231	16.9005	0.905787	7.94575
LOC107380514	22.8757	23.0135	25.5145	18.0975	26.1216	22.7992	19.1458	9.64974	21.0192	10.674	12.681	14.1258
card14	22.8757	5.00294	10.3948	18.0975	12.5384	9.77109	11.0844	9.64974	9.24846	13.3425	6.34051	6.18003
LOC107390359	22.8757	23.0135	29.2944	18.0975	15.673	20.6278	127.975	42.8877	13.4523	25.7955	39.8546	15.8915
otc	22.8757	47.0276	29.2944	45.2438	32.3908	23.8849	43.33	249.821	29.4269	59.5964	37.1372	32.6659
LOC107376914	22.8757	15.0088	10.3948	21.9756	9.40378	9.77109	11.0844	7.50535	5.88538	4.44749	8.15208	6.18003
LOC107374746	22.8757	24.0141	29.2944	11.6341	21.9421	73.826	29.2225	31.0936	31.9492	67.6019	7.24629	23.8373
LOC107390630	22.8757	17.01	50.084	16.8049	42.8394	20.6278	9.06906	11.7941	9.24846	25.7955	16.3042	11.4772
LOC107375895	22.8757	12.0071	27.4045	23.2683	62.6919	16.2851	15.1151	50.3931	21.0192	47.1434	18.1157	30.9002
LOC107394972	22.8757	7.00412	3.77992	9.04877	6.26919	7.59973	10.0767	5.36097	5.88538	8.00549	7.24629	5.29717
LOC107381356	22.8757	32.0188	26.4595	5.17073	16.7178	26.0562	19.1458	18.2273	18.4969	18.6795	8.15208	20.3058
LOC107374540	22.8757	37.0218	53.8639	32.317	31.3459	57.5408	27.2072	37.5268	36.1531	27.5745	49.8183	29.1344
mcmdc2	22.8757	10.0059	30.2394	42.6585	38.66	8.68541	15.1151	25.7326	48.7646	29.3535	18.1157	36.1973
has3	22.8757	52.0306	21.7346	12.9268	44.9292	61.8835	23.1765	53.6097	24.3823	64.0439	35.3257	57.386
LOC107372594	22.8757	11.0065	21.7346	3.87804	21.9421	24.9706	3.02302	18.2273	41.1977	11.5635	15.3984	4.41431
trim54	22.8757	44.0259	26.4595	159	28.2113	94.4538	20.1535	11.7941	22.7008	24.906	19.0215	30.9002
LOC107383804	22.8757	9.00529	7.55985	3.87804	18.8076	2.17135	5.03837	5.36097	10.0892	7.11599	1.81157	7.06289
tpcn2	22.8757	9.00529	17.9546	11.6341	21.9421	22.7992	7.05371	16.0829	35.3123	21.348	3.62315	4.41431
amh	22.8757	13.0076	14.1747	19.3902	16.7178	28.2276	27.2072	18.2273	24.3823	36.4694	17.2099	18.5401
tdrd1	22.8757	15.0088	28.3494	45.2438	10.4486	27.1419	34.2609	17.1551	86.5992	44.4749	28.9852	34.4316
LOC107393615	22.8757	36.0212	34.9643	56.878	54.3329	41.2557	40.3069	84.7033	55.4908	60.4859	18.1157	38.8459
LOC107377457	22.8757	21.0124	21.7346	11.6341	13.5832	5.42838	9.06906	9.64974	5.88538	39.1379	3.62315	15.0086
cpa1	22.8757	41.0241	578.328	74.9755	27.1665	26.0562	154.174	70.7648	107.618	56.0384	52.5356	15.0086
LOC107372983	22.8757	35.0206	30.2394	32.317	30.3011	19.5422	25.1918	37.5268	9.24846	36.4694	15.3984	14.1258
LOC107396617	22.8757	30.0176	34.9643	32.317	24.0319	14.1138	4.03069	7.50535	22.7008	25.7955	4.52893	9.71148
ofcc1	22.8757	46.0271	30.2394	25.8536	32.3908	29.3133	24.1842	27.877	46.2423	32.9114	29.891	23.8373
LOC107379136	22.8757	1.00059	2.83494	1.29268	3.13459	3.25703	31.2379	78.2701	733.151	23.127	15.3984	7.06289
LOC107383613	21.7863	36.0212	133.242	45.2438	33.4357	23.8849	41.3146	20.3717	26.9046	26.685	52.5356	19.423
LOC107380464	21.7863	27.0159	35.9093	71.0975	52.2432	58.6265	37.2839	55.754	42.0385	51.5909	37.1372	38.8459
LOC107375986	21.7863	53.0312	35.9093	25.8536	41.7946	42.3414	70.5371	40.7433	42.8792	76.4969	98.7307	117.421
LOC107389282	21.7863	20.0118	19.8446	43.9512	5.22432	23.8849	28.2149	27.877	42.0385	32.9114	9.05787	16.7744
LOC107394635	21.7863	32.0188	14.1747	10.3415	19.8524	19.5422	12.0921	13.9385	22.7008	25.7955	5.43472	3.53145
LOC107379291	21.7863	23.0135	19.8446	11.6341	24.0319	18.4565	11.0844	34.3102	33.6308	39.1379	23.5505	32.6659
LOC107387421	21.7863	21.0124	27.4045	16.8049	18.8076	52.1125	9.06906	16.0829	27.7454	26.685	26.2678	7.94575
tdo2	21.7863	28.0165	35.9093	25.8536	27.1665	13.0281	21.1611	23.5883	31.9492	25.7955	33.5141	35.3145
LOC107384372	21.7863	28.0165	29.2944	14.2195	18.8076	14.1138	34.2609	12.8663	22.7008	19.569	15.3984	12.3601
ccdc169	21.7863	31.0182	39.6892	37.4878	15.673	13.0281	54.4144	25.7326	10.0892	23.127	13.5868	15.0086
LOC107378386	21.7863	17.01	17.0097	28.439	9.40378	15.1995	18.1381	10.7219	13.4523	14.232	16.3042	19.423
LOC107386114	21.7863	1.00059	4.72491	1.29268	1.04486	3.25703	7.05371	1.07219	0.840769	0.889499	0.905787	0.882862
LOC107394158	21.7863	10.0059	50.084	34.9024	28.2113	48.8554	37.2839	47.1765	89.1215	31.1325	41.6662	49.4402
LOC107375736	21.7863	38.0223	36.8543	32.317	55.3778	43.427	29.2225	51.4653	33.6308	44.4749	19.9273	18.5401
LOC107396388	21.7863	15.0088	23.6245	34.9024	17.7627	22.7992	71.5448	26.8048	36.1531	31.1325	29.891	38.8459
LOC107386250	21.7863	35.0206	35.9093	94.3657	59.5573	53.1981	42.3223	91.1364	63.0577	76.4969	66.1224	52.9717
LOC107373452	21.7863	5.00294	2.83494	10.3415	19.8524	15.1995	32.2456	25.7326	26.0638	27.5745	18.1157	25.603
bhlha15	21.7863	11.0065	18.8996	19.3902	38.66	14.1138	13.0998	24.6604	29.4269	41.8064	25.362	19.423
LOC107384698	21.7863	23.0135	18.8996	19.3902	30.3011	14.1138	28.2149	25.7326	60.5354	45.3644	16.3042	29.1344
LOC107397303	21.7863	34.02	14.1747	15.5122	25.0767	7.59973	14.1074	20.3717	25.2231	25.7955	28.0794	29.1344
pole2	21.7863	9.00529	26.4595	32.317	24.0319	24.9706	23.1765	18.2273	27.7454	17.79	24.4562	22.0715
LOC107383629	21.7863	23.0135	18.8996	7.75609	13.5832	8.68541	27.2072	13.9385	28.5861	17.79	21.7389	37.0802
LOC107396523	21.7863	9.00529	5.66989	1.29268	2.08973	7.59973	9.06906	5.36097	9.24846	11.5635	2.71736	2.64858
LOC107381673	21.7863	37.0218	13.2297	16.8049	24.0319	9.77109	267.033	48.2487	42.8792	16.9005	13.5868	6.18003
LOC107386084	21.7863	52.0306	39.6892	69.8048	25.0767	48.8554	84.6446	64.3316	41.1977	66.7124	107.789	92.7005
LOC107393778	21.7863	22.0129	30.2394	43.9512	39.7048	31.4846	8.06139	69.6926	21.0192	43.5854	28.0794	29.1344
LOC107389326	21.7863	9.00529	31.1844	9.04877	13.5832	21.7135	18.1381	18.2273	22.7008	19.569	14.4926	17.6572
LOC107375914	21.7863	14.0082	11.3398	28.439	20.8973	14.1138	13.0998	19.2995	14.2931	16.011	18.1157	12.3601
rsph10b	21.7863	11.0065	5.66989	21.9756	25.0767	5.42838	11.0844	24.6604	32.79	24.0165	18.1157	24.7201
LOC107376894	21.7863	36.0212	25.5145	20.6829	36.5702	17.3708	42.3223	54.6819	58.0131	40.0274	39.8546	17.6572
LOC107378885	21.7863	3.00176	19.8446	16.8049	11.4935	17.3708	12.0921	19.2995	21.0192	17.79	11.7752	7.94575
LOC107397088	21.7863	26.0153	33.0743	34.9024	42.8394	33.656	33.2532	52.5375	35.3123	22.2375	18.1157	34.4316
LOC107395841	21.7863	25.0147	20.7896	12.9268	30.3011	24.9706	19.1458	18.2273	34.4715	32.0219	8.15208	23.8373
LOC107378042	21.7863	17.01	10.3948	11.6341	19.8524	24.9706	30.2302	15.0107	40.3569	8.89499	11.7752	2.64858
LOC107389268	21.7863	11.0065	17.9546	28.439	62.6919	35.8273	20.1535	21.4439	39.5161	34.6904	21.7389	28.2516
rho	21.7863	29.0171	35.9093	23.2683	34.4805	46.6841	25.1918	47.1765	33.6308	33.8009	45.2893	37.0802
LOC107382496	21.7863	17.01	0.944981	6.46341	1.04486	4.3427	4.03069	1.07219	0.840769	11.5635	0.905787	2.64858
lrrc18	21.7863	4.00235	19.8446	10.3415	24.0319	6.51406	19.1458	53.6097	13.4523	55.1489	48.0067	21.1887
LOC107373486	21.7863	38.0223	25.5145	65.9267	58.5124	29.3133	25.1918	34.3102	37.8346	43.5854	17.2099	54.7374
LOC107396798	21.7863	82.0482	71.8186	56.878	86.7237	77.083	57.4374	78.2701	66.4208	40.0274	67.0282	62.6832
LOC107389919	21.7863	21.0124	25.5145	32.317	10.4486	14.1138	45.3453	30.0214	40.3569	39.1379	14.4926	14.1258
LOC107387363	21.7863	24.0141	17.9546	58.1707	19.8524	19.5422	31.2379	28.9492	21.86	31.1325	16.3042	22.0715
spef1	21.7863	23.0135	16.0647	12.9268	26.1216	15.1995	26.1995	9.64974	21.0192	5.33699	41.6662	22.9544
slc17a6	21.7863	20.0118	34.0193	14.2195	9.40378	21.7135	19.1458	11.7941	25.2231	19.569	38.043	21.1887
mustn1	21.7863	15.0088	8.50483	15.5122	9.40378	14.1138	6.04604	3.21658	15.9746	6.22649	4.52893	8.82862
LOC107391720	21.7863	5.00294	7.55985	10.3415	20.8973	5.42838	11.0844	3.21658	9.24846	23.127	9.96365	7.06289
dcst2	21.7863	10.0059	9.44981	27.1463	28.2113	16.2851	18.1381	24.6604	28.5861	16.011	6.34051	34.4316
ggact	21.7863	18.0106	34.9643	38.7804	28.2113	30.3989	38.2916	26.8048	19.3377	25.7955	47.1009	61.8003
LOC107380460	21.7863	1.00059	2.83494	1.29268	1.04486	3.25703	1.00767	1.07219	4.20385	4.44749	6.34051	0.882862
LOC107384079	21.7863	14.0082	19.8446	3.87804	4.17946	14.1138	17.1304	16.0829	10.93	18.6795	11.7752	12.3601
LOC107387145	21.7863	7.00412	18.8996	24.5609	13.5832	19.5422	13.0998	26.8048	20.1785	19.569	36.2315	37.963
LOC107373874	21.7863	20.0118	16.0647	9.04877	42.8394	4.3427	9.06906	9.64974	10.93	16.9005	20.8331	15.0086
LOC107394756	21.7863	40.0235	19.8446	21.9756	9.40378	18.4565	6.04604	7.50535	17.6562	5.33699	28.0794	9.71148
LOC107389508	20.697	44.0259	34.0193	38.7804	33.4357	39.0843	70.5371	54.6819	40.3569	60.4859	14.4926	20.3058
LOC107385957	20.697	37.0218	21.7346	11.6341	30.3011	14.1138	11.0844	18.2273	21.86	11.5635	9.96365	8.82862
nectin4	20.697	1.00059	0.944981	1.29268	3.13459	10.8568	1.00767	1.07219	0.840769	0.889499	0.905787	0.882862
LOC107388134	20.697	15.0088	14.1747	20.6829	18.8076	19.5422	16.1228	13.9385	21.0192	8.00549	23.5505	26.4858
LOC107372809	20.697	13.0076	8.50483	23.2683	26.1216	11.9424	13.0998	21.4439	12.6115	20.4585	13.5868	16.7744
LOC107372840	20.697	7.00412	3.77992	3.87804	7.31405	4.3427	1.00767	9.64974	7.56692	4.44749	4.52893	3.53145
LOC107374306	20.697	3.00176	2.83494	1.29268	4.17946	14.1138	2.01535	5.36097	10.0892	8.00549	7.24629	7.06289
LOC107396707	20.697	21.0124	27.4045	51.7073	59.5573	48.8554	45.3453	42.8877	79.8731	50.7014	91.4844	76.809
umodl1	20.697	7.00412	2.83494	6.46341	8.35891	5.42838	20.1535	5.36097	7.56692	11.5635	6.34051	4.41431
dnmt3b	20.697	7.00412	19.8446	9.04877	9.40378	14.1138	1.00767	24.6604	7.56692	2.6685	4.52893	4.41431
LOC107375779	20.697	41.0241	25.5145	65.9267	73.1405	33.656	13.0998	35.3824	58.0131	93.3974	75.1803	60.0346
LOC107393734	20.697	27.0159	22.6795	45.2438	40.7497	31.4846	13.0998	35.3824	47.9238	34.6904	33.5141	28.2516
LOC107374874	20.697	31.0182	44.4141	96.9511	5.22432	49.9411	8.06139	5.36097	26.0638	60.4859	44.3835	42.3774
LOC107384023	20.697	3.00176	0.944981	1.29268	1.04486	5.42838	15.1151	7.50535	0.840769	4.44749	0.905787	0.882862
ccnb1ip1	20.697	9.00529	17.0097	2.58536	18.8076	8.68541	16.1228	9.64974	15.1338	16.9005	4.52893	6.18003
LOC107385952	20.697	13.0076	12.2848	6.46341	3.13459	14.1138	3.02302	3.21658	0.840769	0.889499	4.52893	1.76572
rnf180	20.697	264.155	16.0647	29.7317	25.0767	9.77109	63.4834	1894.57	7.56692	23.127	8.15208	6.18003
LOC107395331	20.697	26.0153	6.61487	29.7317	28.2113	20.6278	23.1765	30.0214	36.1531	16.011	7.24629	14.1258
LOC107393202	20.697	5.00294	12.2848	21.9756	5.22432	20.6278	5.03837	11.7941	21.0192	7.11599	4.52893	3.53145
cd3e	20.697	4.00235	5.66989	11.6341	6.26919	5.42838	7.05371	3.21658	13.4523	18.6795	4.52893	4.41431
csgr03h6orf118	20.697	10.0059	4.72491	33.6097	14.6281	18.4565	24.1842	16.0829	16.8154	20.4585	19.9273	22.9544
LOC107377423	20.697	13.0076	27.4045	32.317	24.0319	16.2851	37.2839	20.3717	19.3377	27.5745	11.7752	28.2516
LOC107387173	20.697	1.00059	20.7896	16.8049	3.13459	6.51406	9.06906	6.43316	4.20385	4.44749	2.71736	4.41431
LOC107377157	20.697	12.0071	6.61487	6.46341	7.31405	18.4565	56.4297	17.1551	52.1277	22.2375	5.43472	10.5943
p2ry11	20.697	25.0147	8.50483	27.1463	1.04486	21.7135	18.1381	39.6711	68.1023	8.00549	16.3042	18.5401
LOC107372801	20.697	11.0065	4.72491	11.6341	13.5832	24.9706	27.2072	33.238	9.24846	18.6795	4.52893	7.94575
LOC107378416	20.697	37.0218	34.0193	38.7804	28.2113	32.5703	27.2072	30.0214	24.3823	42.6959	27.1736	30.0173
LOC107388751	20.697	29.0171	6.61487	18.0975	22.987	20.6278	7.05371	11.7941	14.2931	6.22649	8.15208	6.18003
LOC107378961	20.697	3.00176	4.72491	1.29268	3.13459	20.6278	21.1611	1.07219	0.840769	8.00549	0.905787	0.882862
LOC107375541	20.697	7.00412	6.61487	16.8049	9.40378	7.59973	17.1304	8.57755	4.20385	24.906	8.15208	6.18003
pla2g1b	20.697	32.0188	13.2297	23.2683	15.673	22.7992	14.1074	13.9385	7.56692	5.33699	14.4926	16.7744
LOC107372725	20.697	5.00294	8.50483	1.29268	7.31405	20.6278	3.02302	7.50535	4.20385	16.9005	8.15208	2.64858
LOC107396083	20.697	37.0218	34.0193	19.3902	26.1216	27.1419	23.1765	22.5161	11.7708	28.464	17.2099	18.5401
cd200r1	20.697	17.01	8.50483	16.8049	9.40378	36.913	39.2993	107.219	323.696	59.5964	17.2099	20.3058
LOC107373025	20.697	13.0076	44.4141	65.9267	24.0319	42.3414	63.4834	20.3717	22.7008	31.1325	78.8034	60.9174
LOC107374580	20.697	15.0088	20.7896	21.9756	32.3908	23.8849	33.2532	39.6711	42.8792	41.8064	24.4562	6.18003
LOC107388774	20.697	1.00059	0.944981	1.29268	1.04486	1.08568	1.00767	1.07219	4.20385	0.889499	0.905787	0.882862
LOC107385620	20.697	45.0265	21.7346	20.6829	25.0767	27.1419	228.742	1088.28	24.3823	22.2375	48.9125	40.6116
LOC107376687	20.697	31.0182	16.0647	19.3902	17.7627	18.4565	15.1151	22.5161	21.0192	25.7955	35.3257	36.1973
LOC107381889	20.697	17.01	29.2944	60.756	26.1216	35.8273	121.928	104.003	162.268	85.3919	43.4778	22.9544
LOC107390293	20.697	17.01	38.7442	1.29268	3.13459	3.25703	1.00767	1.07219	0.840769	4.44749	0.905787	0.882862
LOC107375729	20.697	35.0206	63.3137	19.3902	15.673	40.17	22.1688	15.0107	7.56692	23.127	9.05787	12.3601
LOC107373978	20.697	19.0112	36.8543	59.4633	42.8394	46.6841	61.4681	65.4038	79.8731	31.1325	13.5868	11.4772
btk	20.697	21.0124	33.0743	42.6585	20.8973	21.7135	25.1918	53.6097	93.3254	53.3699	48.0067	20.3058
LOC107383148	20.697	45.0265	63.3137	11.6341	51.1983	46.6841	25.1918	26.8048	51.2869	38.2484	62.4993	53.8546
parvg	20.697	55.0323	51.974	64.6341	57.4675	61.8835	94.7213	154.396	275.772	116.524	55.253	48.5574
myadml2	20.697	24.0141	17.9546	27.1463	30.3011	48.8554	23.1765	11.7941	51.2869	9.78448	19.0215	41.4945
LOC107392839	20.697	15.0088	33.0743	71.0975	5.22432	35.8273	41.3146	226.233	2003.55	25.7955	87.8613	9.71148
LOC107382674	20.697	51.03	46.3041	31.0244	30.3011	49.9411	241.842	46.1043	22.7008	118.303	7.24629	73.2775
LOC107372851	20.697	5.00294	21.7346	27.1463	5.22432	16.2851	1.00767	7.50535	2.52231	13.3425	2.71736	16.7744
fstl3	20.697	5.00294	34.9643	3.87804	13.5832	20.6278	15.1151	13.9385	5.88538	11.5635	2.71736	4.41431
LOC107386483	20.697	11.0065	6.61487	3.87804	26.1216	22.7992	13.0998	5.36097	5.88538	8.89499	8.15208	0.882862
LOC107383775	20.697	26.0153	62.3687	34.9024	20.8973	68.3976	55.422	43.9599	42.0385	27.5745	24.4562	20.3058
LOC107373415	20.697	11.0065	8.50483	6.46341	16.7178	20.6278	5.03837	18.2273	14.2931	37.3589	9.96365	15.8915
LOC107376101	20.697	31.0182	33.0743	50.4146	36.5702	53.1981	53.4067	71.8369	95.0069	89.8394	50.724	39.7288
LOC107382843	20.697	17.01	10.3948	9.04877	6.26919	3.25703	15.1151	5.36097	10.0892	8.00549	8.15208	13.2429
LOC107373253	20.697	13.0076	10.3948	34.9024	13.5832	18.4565	13.0998	13.9385	9.24846	24.0165	13.5868	15.0086
LOC107377337	20.697	9.00529	19.8446	21.9756	11.4935	14.1138	1.00767	1.07219	22.7008	40.0274	6.34051	11.4772
LOC107375214	20.697	3.00176	17.9546	27.1463	44.9292	33.656	75.5755	3.21658	22.7008	20.4585	15.3984	7.94575
LOC107373462	20.697	9.00529	10.3948	6.46341	9.40378	11.9424	3.02302	1.07219	63.0577	8.00549	0.905787	0.882862
LOC107377474	20.697	33.0194	59.5338	34.9024	47.0189	51.0268	43.33	57.8984	52.1277	55.1489	39.8546	63.566
LOC107395219	20.697	5.00294	15.1197	11.6341	20.8973	11.9424	13.0998	9.64974	12.6115	9.78448	5.43472	0.882862
ihh	20.697	29.0171	23.6245	45.2438	22.987	32.5703	37.2839	34.3102	28.5861	16.011	56.1588	34.4316
alx3	20.697	41.0241	17.9546	27.1463	9.40378	42.3414	33.2532	48.2487	15.9746	31.1325	19.0215	21.1887
LOC107388983	20.697	1.00059	4.72491	19.3902	5.22432	9.77109	3.02302	10.7219	9.24846	10.674	12.681	14.1258
LOC107376935	20.697	17.01	27.4045	19.3902	8.35891	16.2851	19.1458	42.8877	22.7008	32.0219	23.5505	19.423
LOC107373003	20.697	29.0171	33.0743	27.1463	17.7627	46.6841	49.376	50.3931	59.6946	21.348	53.4414	36.1973
LOC107379273	20.697	17.01	7.55985	18.0975	55.3778	16.2851	19.1458	41.8155	75.6692	32.9114	13.5868	24.7201
LOC107375935	20.697	5.00294	10.3948	9.04877	7.31405	5.42838	3.02302	3.21658	15.1338	4.44749	11.7752	4.41431
LOC107386528	20.697	2.00118	0.944981	1.29268	1.04486	3.25703	7.05371	1.07219	0.840769	11.5635	8.15208	0.882862
LOC107393831	20.697	16.0094	14.1747	19.3902	7.31405	31.4846	39.2993	57.8984	67.2615	42.6959	32.6083	11.4772
LOC107382794	20.697	5.00294	7.55985	19.3902	2.08973	13.0281	1.00767	1.07219	0.840769	0.889499	4.52893	6.18003
LOC107379921	20.697	4.00235	5.66989	3.87804	2.08973	11.9424	7.05371	1.07219	5.88538	4.44749	6.34051	7.94575
cspp1	20.697	12.0071	17.9546	18.0975	21.9421	23.8849	23.1765	30.0214	21.0192	27.5745	19.0215	21.1887
LOC107375494	20.697	16.0094	33.0743	3.87804	24.0319	7.59973	10.0767	13.9385	15.9746	16.011	6.34051	15.8915
wnt1	20.697	3.00176	2.83494	1.29268	1.04486	5.42838	1.00767	2.14439	9.24846	0.889499	2.71736	4.41431
arhgef33	20.697	25.0147	16.0647	47.8292	15.673	55.3695	52.399	54.6819	36.1531	69.3809	11.7752	11.4772
LOC107376230	20.697	17.01	21.7346	9.04877	8.35891	2.17135	115.882	1.07219	2.52231	6.22649	0.905787	2.64858
LOC107396773	20.697	1011.59	0.944981	1.29268	1.04486	1.08568	77.5909	1443.17	0.840769	0.889499	8.15208	0.882862
LOC107375314	20.697	22.0129	21.7346	14.2195	74.1854	27.1419	30.2302	43.9599	19.3377	30.243	4.52893	15.0086
LOC107375201	20.697	40.0235	48.194	32.317	6.26919	27.1419	95.729	136.169	49.6054	22.2375	12.681	6.18003
LOC107383922	20.697	50.0294	11.3398	36.1951	55.3778	19.5422	3.02302	46.1043	46.2423	29.3535	16.3042	17.6572
LOC107372550	20.697	5.00294	27.4045	6.46341	1.04486	11.9424	21.1611	3.21658	0.840769	8.00549	2.71736	0.882862
LOC107397262	20.697	30.0176	23.6245	60.756	11.4935	20.6278	45.3453	51.4653	21.86	61.3754	28.0794	33.5487
LOC107374215	20.697	34.02	22.6795	33.6097	11.4935	14.1138	8.06139	13.9385	19.3377	16.011	1.81157	9.71148
nkpd1	20.697	3.00176	1.88996	1.29268	15.673	9.77109	1.00767	3.21658	0.840769	6.22649	1.81157	2.64858
twist2	20.697	1.00059	0.944981	6.46341	5.22432	1.08568	1.00767	16.0829	4.20385	11.5635	0.905787	4.41431
LOC107388733	20.697	18.0106	24.5695	32.317	7.31405	18.4565	23.1765	25.7326	17.6562	24.906	18.1157	12.3601
emx2	20.697	17.01	14.1747	6.46341	11.4935	14.1138	7.05371	16.0829	7.56692	20.4585	4.52893	9.71148
LOC107381667	20.697	29.0171	31.1844	19.3902	15.673	23.8849	5.03837	30.0214	34.4715	15.1215	29.891	18.5401
LOC107375226	20.697	26.0153	16.0647	33.6097	10.4486	26.0562	5.03837	15.0107	46.2423	54.2594	38.9488	32.6659
LOC107391559	20.697	9.00529	15.1197	27.1463	27.1665	13.0281	19.1458	21.4439	17.6562	17.79	19.0215	22.9544
LOC107376943	20.697	15.0088	11.3398	29.7317	15.673	31.4846	17.1304	18.2273	19.3377	18.6795	22.6447	15.8915
spata22	20.697	17.01	25.5145	40.0731	119.115	20.6278	23.1765	37.5268	156.383	45.3644	51.6298	25.603
LOC107374481	20.697	13.0076	19.8446	6.46341	3.13459	7.59973	1.00767	3.21658	0.840769	0.889499	0.905787	6.18003
rmi2	20.697	35.0206	21.7346	18.0975	19.8524	22.7992	17.1304	20.3717	14.2931	22.2375	15.3984	20.3058
LOC107382646	20.697	31.0182	25.5145	37.4878	36.5702	31.4846	25.1918	32.1658	27.7454	30.243	31.7025	30.9002
LOC107380363	20.697	9.00529	6.61487	12.9268	21.9421	7.59973	13.0998	11.7941	14.2931	16.9005	9.96365	12.3601
LOC107392351	20.697	16.0094	30.2394	19.3902	24.0319	9.77109	19.1458	10.7219	9.24846	8.00549	18.1157	30.9002
rtn4rl2	20.697	63.0371	118.123	47.8292	31.3459	29.3133	31.2379	21.4439	130.319	9.78448	26.2678	53.8546
LOC107378563	20.697	7.00412	25.5145	11.6341	12.5384	20.6278	34.2609	20.3717	48.7646	21.348	32.6083	20.3058
pllp	20.697	19.0112	12.2848	18.0975	18.8076	20.6278	32.2456	15.0107	13.4523	16.011	9.05787	17.6572
LOC107372816	20.697	20.0118	20.7896	9.04877	7.31405	61.8835	25.1918	9.64974	12.6115	24.0165	4.52893	22.0715
ptgir	20.697	17.01	18.8996	55.5853	21.9421	48.8554	33.2532	38.599	49.6054	28.464	15.3984	34.4316
LOC107390119	20.697	21.0124	25.5145	40.0731	61.647	39.0843	37.2839	55.754	79.8731	59.5964	28.9852	29.1344
LOC107384646	20.697	30.0176	18.8996	69.8048	63.7367	24.9706	32.2456	41.8155	24.3823	68.4914	33.5141	23.8373
LOC107383715	20.697	15.0088	15.1197	14.2195	10.4486	22.7992	33.2532	48.2487	54.65	36.4694	9.05787	8.82862
LOC107390382	20.697	11.0065	15.1197	3.87804	13.5832	22.7992	3.02302	17.1551	24.3823	6.22649	8.15208	7.06289
LOC107387895	20.697	13.0076	5.66989	5.17073	8.35891	10.8568	4.03069	15.0107	17.6562	6.22649	3.62315	0.882862
boll	20.697	30.0176	33.0743	23.2683	18.8076	14.1138	15.1151	16.0829	12.6115	17.79	2.71736	8.82862
LOC107391600	20.697	10.0059	19.8446	6.46341	7.31405	7.59973	19.1458	18.2273	7.56692	29.3535	2.71736	7.94575
LOC107373727	20.697	23.0135	17.9546	47.8292	17.7627	33.656	21.1611	24.6604	18.4969	16.9005	0.905787	21.1887
popdc2	20.697	24.0141	16.0647	43.9512	38.66	30.3989	7.05371	38.599	33.6308	32.0219	12.681	18.5401
lcn2	19.6077	18.0106	12.2848	12.9268	43.8843	14.1138	47.3607	37.5268	26.0638	51.5909	40.7604	39.7288
LOC107395781	19.6077	41.0241	24.5695	19.3902	44.9292	45.5984	17.1304	26.8048	30.2677	40.0274	36.2315	36.1973
LOC107390935	19.6077	13.0076	16.0647	27.1463	5.22432	9.77109	389.97	125.447	169.835	26.685	13.5868	16.7744
LOC107393376	19.6077	67.0394	39.6892	51.7073	28.2113	53.1981	73.5602	71.8369	33.6308	57.8174	42.572	49.4402
LOC107377662	19.6077	3.00176	1.88996	3.87804	5.22432	19.5422	14.1074	3.21658	49.6054	15.1215	0.905787	2.64858
LOC107386121	19.6077	1.00059	0.944981	1.29268	1.04486	1.08568	3.02302	1.07219	0.840769	1.779	0.905787	0.882862
LOC107374364	19.6077	54.0318	18.8996	112.463	10.4486	44.5127	17.1304	11.7941	15.9746	32.0219	22.6447	27.3687
LOC107374302	19.6077	17.01	46.3041	69.8048	28.2113	64.0549	18.1381	55.754	42.0385	62.2649	28.0794	39.7288
LOC107387863	19.6077	23.0135	40.6342	36.1951	35.5254	54.2838	15.1151	22.5161	23.5415	25.7955	26.2678	25.603
fsd2	19.6077	23.0135	27.4045	41.3658	39.7048	40.17	24.1842	46.1043	53.8092	40.0274	33.5141	34.4316
LOC107392615	19.6077	19.0112	15.1197	24.5609	73.1405	18.4565	11.0844	41.8155	30.2677	18.6795	26.2678	19.423
LOC107389945	19.6077	14.0082	12.2848	10.3415	14.6281	10.8568	7.05371	9.64974	19.3377	14.232	14.4926	5.29717
smim22	19.6077	8.0047	2.83494	14.2195	5.22432	19.5422	15.1151	2.14439	9.24846	11.5635	4.52893	9.71148
LOC107382685	19.6077	27.0159	16.0647	12.9268	27.1665	2.17135	19.1458	24.6604	24.3823	24.0165	24.4562	15.8915
LOC107374668	19.6077	9.00529	2.83494	9.04877	10.4486	7.59973	6.04604	10.7219	10.0892	23.127	3.62315	2.64858
LOC107396960	19.6077	42.0247	23.6245	41.3658	52.2432	62.9692	43.33	64.3316	36.9938	59.5964	51.6298	55.6203
LOC107394302	19.6077	5.00294	15.1197	1.29268	7.31405	14.1138	7.05371	4.28877	7.56692	6.22649	8.15208	1.76572
katnal2	19.6077	9.00529	15.1197	41.3658	11.4935	68.3976	28.2149	36.4546	73.1469	83.6129	88.7671	33.5487
LOC107382093	19.6077	10.0059	11.3398	6.46341	20.8973	20.6278	11.0844	22.5161	16.8154	12.453	9.05787	7.94575
LOC107374018	19.6077	18.0106	32.1294	45.2438	36.5702	40.17	33.2532	40.7433	33.6308	46.2539	24.4562	37.0802
kif17	19.6077	18.0106	6.61487	19.3902	28.2113	11.9424	25.1918	37.5268	30.2677	32.9114	21.7389	15.8915
LOC107386759	19.6077	32.0188	25.5145	19.3902	25.0767	32.5703	16.1228	23.5883	15.1338	34.6904	28.0794	24.7201
LOC107380669	19.6077	8.0047	4.72491	37.4878	9.40378	24.9706	8.06139	32.1658	8.40769	8.89499	15.3984	7.94575
LOC107395600	19.6077	4.00235	11.3398	2.58536	10.4486	11.9424	2.01535	9.64974	19.3377	11.5635	11.7752	13.2429
LOC107397004	19.6077	1.00059	2.83494	7.75609	7.31405	9.77109	16.1228	25.7326	18.4969	8.00549	12.681	7.06289
LOC107374231	19.6077	15.0088	19.8446	21.9756	8.35891	27.1419	16.1228	7.50535	14.2931	26.685	28.9852	11.4772
LOC107379692	19.6077	38.0223	57.6438	64.6341	27.1665	39.0843	55.422	35.3824	142.931	65.8229	44.3835	48.5574
LOC107372833	19.6077	8.0047	8.50483	9.04877	7.31405	3.25703	3.02302	5.36097	14.2931	8.00549	3.62315	2.64858
LOC107379599	19.6077	39.0229	43.4691	21.9756	27.1665	45.5984	27.2072	21.4439	36.9938	30.243	34.4199	27.3687
rbp7	19.6077	1.00059	0.944981	1.29268	1.04486	1.08568	11.0844	1.07219	0.840769	8.00549	0.905787	0.882862
LOC107395546	19.6077	28.0165	41.5792	41.3658	42.8394	27.1419	51.3913	42.8877	43.72	27.5745	24.4562	27.3687
adamts13	19.6077	35.0206	26.4595	11.6341	15.673	20.6278	15.1151	20.3717	19.3377	32.0219	33.5141	17.6572
LOC107376370	19.6077	62.0365	75.5985	109.878	98.2172	94.4538	69.5295	97.5696	178.243	121.861	79.7092	100.646
LOC107391489	19.6077	19.0112	12.2848	16.8049	1.04486	20.6278	11.0844	18.2273	22.7008	25.7955	0.905787	0.882862
LOC107375668	19.6077	11.0065	23.6245	14.2195	18.8076	11.9424	16.1228	9.64974	19.3377	24.0165	9.05787	2.64858
LOC107383900	19.6077	12.0071	21.7346	21.9756	28.2113	18.4565	29.2225	13.9385	15.9746	14.232	9.96365	15.8915
LOC107378334	19.6077	3.00176	21.7346	1.29268	151.505	5.42838	21.1611	1.07219	42.8792	5.33699	9.05787	2.64858
LOC107377976	19.6077	38.0223	34.9643	27.1463	65.8264	40.17	17.1304	53.6097	35.3123	70.2704	37.1372	30.9002
LOC107372845	19.6077	45.0265	40.6342	37.4878	12.5384	41.2557	25.1918	23.5883	26.0638	20.4585	25.362	27.3687
LOC107392950	19.6077	37.0218	40.6342	37.4878	57.4675	28.2276	45.3453	47.1765	107.618	68.4914	45.2893	64.4489
LOC107381557	19.6077	16.0094	18.8996	21.9756	43.8843	21.7135	36.2762	147.963	32.79	29.3535	43.4778	16.7744
LOC107391403	19.6077	14.0082	9.44981	7.75609	14.6281	10.8568	3.02302	16.0829	11.7708	16.011	9.96365	7.94575
LOC107380801	19.6077	11.0065	7.55985	24.5609	13.5832	13.0281	17.1304	11.7941	13.4523	30.243	17.2099	13.2429
slc39a4	19.6077	25.0147	29.2944	29.7317	26.1216	10.8568	55.422	139.385	33.6308	21.348	16.3042	23.8373
LOC107381201	19.6077	38.0223	19.8446	40.0731	61.647	34.7416	13.0998	47.1765	49.6054	61.3754	46.1951	38.8459
LOC107384620	19.6077	1.00059	0.944981	1.29268	7.31405	1.08568	4.03069	7.50535	10.0892	2.6685	8.15208	2.64858
LOC107385218	19.6077	39.0229	77.4884	86.6096	19.8524	59.7122	94.7213	286.276	231.211	120.972	53.4414	45.9088
LOC107387602	19.6077	15.0088	31.1844	45.2438	60.6021	30.3989	11.0844	22.5161	58.8538	21.348	28.0794	37.0802
LOC107386086	19.6077	10.0059	27.4045	37.4878	12.5384	28.2276	69.5295	13.9385	12.6115	24.0165	12.681	25.603
LOC107376796	19.6077	28.0165	29.2944	19.3902	42.8394	14.1138	14.1074	7.50535	36.1531	32.0219	20.8331	33.5487
LOC107393046	19.6077	19.0112	21.7346	14.2195	40.7497	21.7135	19.1458	19.2995	24.3823	32.9114	17.2099	25.603
LOC107377964	18.5184	34.02	12.2848	52.9999	68.961	45.5984	12.0921	39.6711	36.9938	24.0165	8.15208	8.82862
ankmy1	18.5184	14.0082	16.0647	40.0731	40.7497	21.7135	25.1918	13.9385	59.6946	56.0384	36.2315	49.4402
LOC107390607	18.5184	26.0153	17.9546	14.2195	9.40378	27.1419	16.1228	13.9385	2.52231	20.4585	2.71736	2.64858
LOC107383520	18.5184	24.0141	29.2944	38.7804	34.4805	24.9706	20.1535	28.9492	28.5861	48.0329	38.9488	30.9002
msrb2	18.5184	5.00294	0.944981	11.6341	11.4935	3.25703	7.05371	16.0829	19.3377	9.78448	2.71736	7.94575
LOC107391346	18.5184	9.00529	20.7896	11.6341	34.4805	7.59973	17.1304	26.8048	19.3377	17.79	141.303	37.0802
LOC107384856	18.5184	20.0118	21.7346	33.6097	16.7178	48.8554	26.1995	70.7648	57.1723	52.4804	14.4926	23.8373
tmprss6	18.5184	3.00176	14.1747	3.87804	7.31405	1.08568	11.0844	1.07219	1.68154	4.44749	2.71736	4.41431
LOC107390409	18.5184	34.02	17.0097	21.9756	41.7946	35.8273	18.1381	49.3209	17.6562	51.5909	71.5571	33.5487
LOC107373768	18.5184	6.00353	21.7346	14.2195	14.6281	17.3708	6.04604	5.36097	4.20385	7.11599	9.96365	6.18003
LOC107389634	18.5184	5.00294	4.72491	19.3902	19.8524	7.59973	29.2225	26.8048	74.8284	56.0384	35.3257	27.3687
LOC107387215	18.5184	10.0059	6.61487	12.9268	14.6281	11.9424	4.03069	13.9385	26.0638	13.3425	8.15208	18.5401
LOC107372873	18.5184	31.0182	31.1844	34.9024	75.2302	24.9706	11.0844	37.5268	43.72	43.5854	28.0794	50.3231
hes2	18.5184	25.0147	51.029	60.756	26.1216	23.8849	10.0767	5.36097	6.72615	48.9224	20.8331	27.3687
LOC107376588	18.5184	11.0065	11.3398	14.2195	5.22432	16.2851	17.1304	35.3824	12.6115	12.453	15.3984	7.94575
LOC107372636	18.5184	43.0253	25.5145	60.756	29.2562	43.427	38.2916	69.6926	42.0385	38.2484	54.3472	35.3145
LOC107391410	18.5184	22.0129	19.8446	32.317	24.0319	11.9424	36.2762	28.9492	70.6246	32.9114	19.9273	35.3145
alox5ap	18.5184	15.0088	14.1747	32.317	3.13459	20.6278	135.028	11.7941	26.0638	35.5799	5.43472	4.41431
prdm14	18.5184	15.0088	17.9546	14.2195	7.31405	7.59973	19.1458	16.0829	24.3823	9.78448	4.52893	17.6572
pik3ap1	18.5184	15.0088	12.2848	32.317	21.9421	26.0562	37.2839	45.0321	59.6946	34.6904	28.0794	27.3687
LOC107379453	18.5184	31.0182	14.1747	20.6829	22.987	24.9706	4.03069	9.64974	10.0892	32.9114	12.681	10.5943
LOC107374621	18.5184	25.0147	25.5145	19.3902	34.4805	31.4846	23.1765	20.3717	41.1977	27.5745	19.0215	37.963
ren	18.5184	5.00294	4.72491	14.2195	1.04486	8.68541	5.03837	3.21658	6.72615	14.232	4.52893	0.882862
LOC107379127	18.5184	21.0124	12.2848	19.3902	1.04486	7.59973	5.03837	5.36097	0.840769	6.22649	22.6447	7.94575
tspan15	18.5184	5.00294	10.3948	12.9268	17.7627	17.3708	35.2686	35.3824	31.9492	28.464	16.3042	6.18003
LOC107380586	18.5184	11.0065	7.55985	9.04877	11.4935	11.9424	27.2072	7.50535	31.9492	22.2375	6.34051	11.4772
LOC107379074	18.5184	23.0135	42.5241	19.3902	11.4935	31.4846	11.0844	20.3717	14.2931	9.78448	13.5868	7.94575
LOC107396119	18.5184	15.0088	10.3948	14.2195	15.673	16.2851	3.02302	11.7941	14.2931	10.674	3.62315	4.41431
LOC107387131	18.5184	30.0176	29.2944	41.3658	33.4357	44.5127	12.0921	21.4439	31.9492	27.5745	38.043	38.8459
LOC107385663	18.5184	1.00059	2.83494	1.29268	1.04486	5.42838	1.00767	1.07219	7.56692	2.6685	2.71736	0.882862
LOC107374200	18.5184	12.0071	6.61487	3.87804	3.13459	10.8568	2.01535	6.43316	0.840769	7.11599	9.96365	14.1258
LOC107393500	18.5184	17.01	29.2944	12.9268	11.4935	11.9424	12.0921	6.43316	2.52231	18.6795	11.7752	0.882862
LOC107377913	18.5184	35.0206	38.7442	33.6097	62.6919	40.17	20.1535	54.6819	42.0385	46.2539	20.8331	50.3231
wnt7b	18.5184	15.0088	30.2394	10.3415	27.1665	21.7135	282.149	115.797	31.9492	13.3425	17.2099	21.1887
LOC107395523	18.5184	5.00294	4.72491	6.46341	1.04486	9.77109	1.00767	1.07219	0.840769	6.22649	13.5868	13.2429
LOC107390303	18.5184	40.0235	31.1844	6.46341	62.6919	18.4565	145.105	20.3717	9.24846	112.966	32.6083	30.9002
LOC107390810	18.5184	26.0153	33.0743	50.4146	63.7367	44.5127	83.6369	69.6926	175.721	76.4969	48.0067	57.386
LOC107389778	18.5184	35.0206	25.5145	21.9756	26.1216	31.4846	33.2532	38.599	17.6562	24.906	21.7389	19.423
fgf3	18.5184	5.00294	7.55985	24.5609	17.7627	3.25703	3.02302	3.21658	10.93	22.2375	11.7752	32.6659
LOC107373414	18.5184	27.0159	16.0647	46.5365	27.1665	28.2276	17.1304	37.5268	36.9938	39.1379	34.4199	45.0259
LOC107387974	18.5184	17.01	36.8543	11.6341	19.8524	19.5422	65.4988	21.4439	29.4269	15.1215	37.1372	27.3687
LOC107384626	18.5184	9.00529	4.72491	1.29268	1.04486	3.25703	14.1074	13.9385	12.6115	8.00549	0.905787	7.94575
LOC107385580	18.5184	75.0441	50.084	46.5365	79.4097	62.9692	30.2302	76.1257	68.1023	44.4749	44.3835	30.9002
fam3d	18.5184	1.00059	16.0647	19.3902	3.13459	16.2851	11.0844	19.2995	8.40769	8.00549	15.3984	2.64858
LOC107388999	18.5184	66.0388	53.8639	32.317	167.178	55.3695	90.6906	107.219	242.141	69.3809	60.6877	52.0888
LOC107385318	18.5184	3.00176	2.83494	1.29268	5.22432	9.77109	9.06906	3.21658	0.840769	15.1215	0.905787	0.882862
LOC107396330	18.5184	43.0253	16.0647	21.9756	7.31405	31.4846	15.1151	22.5161	14.2931	20.4585	12.681	18.5401
LOC107388007	18.5184	52.0306	41.5792	24.5609	28.2113	33.656	19.1458	50.3931	40.3569	64.0439	37.1372	43.2602
iqgap2	18.5184	25.0147	48.194	82.7316	49.1086	68.3976	91.6983	119.013	232.893	42.6959	27.1736	30.0173
chrna7	18.5184	19.0112	12.2848	10.3415	19.8524	5.42838	9.06906	7.50535	26.0638	14.232	13.5868	10.5943
LOC107394731	18.5184	28.0165	22.6795	21.9756	21.9421	17.3708	32.2456	20.3717	39.5161	36.4694	19.0215	31.783
efhc1	18.5184	27.0159	24.5695	11.6341	15.673	14.1138	30.2302	16.0829	17.6562	18.6795	2.71736	16.7744
LOC107396549	18.5184	3.00176	17.9546	6.46341	12.5384	31.4846	8.06139	18.2273	12.6115	13.3425	6.34051	20.3058
LOC107379404	18.5184	9.00529	2.83494	3.87804	3.13459	3.25703	6.04604	10.7219	0.840769	4.44749	5.43472	3.53145
LOC107375027	18.5184	18.0106	45.3591	19.3902	11.4935	7.59973	17.1304	9.64974	5.88538	0.889499	9.96365	20.3058
myo18b	18.5184	38.0223	29.2944	100.829	48.0638	42.3414	11.0844	40.7433	72.3061	46.2539	66.1224	42.3774
LOC107389475	18.5184	10.0059	7.55985	11.6341	22.987	1.08568	12.0921	18.2273	3.36308	8.00549	14.4926	30.9002
LOC107377054	18.5184	1.00059	0.944981	7.75609	1.04486	1.08568	5.03837	3.21658	0.840769	4.44749	0.905787	0.882862
LOC107391663	18.5184	25.0147	9.44981	11.6341	11.4935	7.59973	6.04604	17.1551	19.3377	8.89499	14.4926	10.5943
LOC107374366	18.5184	21.0124	23.6245	34.9024	31.3459	20.6278	39.2993	41.8155	69.7838	52.4804	46.1951	64.4489
LOC107379834	18.5184	17.01	36.8543	28.439	19.8524	42.3414	26.1995	39.6711	39.5161	45.3644	45.2893	45.0259
fam221a	18.5184	3.00176	17.9546	47.8292	38.66	18.4565	33.2532	39.6711	63.8985	27.5745	19.0215	20.3058
LOC107374646	18.5184	13.0076	19.8446	29.7317	38.66	14.1138	11.0844	16.0829	27.7454	24.0165	24.4562	18.5401
LOC107375060	18.5184	27.0159	21.7346	11.6341	5.22432	22.7992	43.33	33.238	60.5354	16.9005	25.362	20.3058
LOC107381519	18.5184	9.00529	13.2297	3.87804	9.40378	7.59973	10.0767	7.50535	12.6115	16.9005	11.7752	8.82862
LOC107377904	18.5184	35.0206	4.72491	15.5122	17.7627	26.0562	14.1074	20.3717	32.79	18.6795	9.05787	6.18003
LOC107374761	18.5184	9.00529	15.1197	11.6341	24.0319	11.9424	7.05371	25.7326	6.72615	28.464	16.3042	22.9544
LOC107373499	18.5184	15.0088	16.0647	9.04877	15.673	17.3708	6.04604	13.9385	14.2931	14.232	6.34051	17.6572
LOC107372762	18.5184	12.0071	2.83494	3.87804	11.4935	16.2851	3.02302	11.7941	12.6115	11.5635	0.905787	4.41431
LOC107392203	18.5184	27.0159	25.5145	29.7317	13.5832	51.0268	47.3607	36.4546	67.2615	27.5745	12.681	13.2429
mlip	18.5184	11.0065	8.50483	9.04877	3.13459	7.59973	17.1304	18.2273	14.2931	16.9005	17.2099	9.71148
LOC107397229	18.5184	35.0206	48.194	15.5122	19.8524	16.2851	13.0998	43.9599	47.9238	24.0165	28.0794	36.1973
otos	18.5184	13.0076	19.8446	24.5609	11.4935	3.25703	5.03837	5.36097	8.40769	22.2375	0.905787	3.53145
LOC107381938	18.5184	5.00294	4.72491	3.87804	5.22432	5.42838	1.00767	5.36097	0.840769	6.22649	5.43472	4.41431
LOC107395056	18.5184	12.0071	10.3948	23.2683	24.0319	18.4565	6.04604	25.7326	28.5861	18.6795	23.5505	12.3601
LOC107377160	18.5184	3.00176	8.50483	9.04877	1.04486	4.3427	16.1228	3.21658	21.86	8.00549	4.52893	2.64858
LOC107388238	18.5184	67.0394	46.3041	34.9024	9.40378	31.4846	33.2532	20.3717	14.2931	15.1215	13.5868	20.3058
LOC107395338	18.5184	10.0059	6.61487	9.04877	12.5384	1.08568	6.04604	12.8663	14.2931	21.348	13.5868	13.2429
popdc3	18.5184	29.0171	6.61487	6.46341	28.2113	16.2851	13.0998	20.3717	9.24846	20.4585	9.05787	13.2429
LOC107374610	18.5184	21.0124	17.9546	14.2195	17.7627	20.6278	9.06906	20.3717	18.4969	8.89499	20.8331	2.64858
LOC107378917	18.5184	13.0076	33.0743	49.1219	26.1216	32.5703	7.05371	15.0107	17.6562	18.6795	25.362	7.94575
LOC107383631	18.5184	15.0088	13.2297	21.9756	11.4935	20.6278	30.2302	34.3102	12.6115	16.011	23.5505	15.0086
LOC107378308	18.5184	26.0153	19.8446	9.04877	26.1216	11.9424	9.06906	31.0936	31.1085	13.3425	25.362	20.3058
LOC107379520	18.5184	11.0065	2.83494	6.46341	1.04486	9.77109	333.54	3.21658	2.52231	12.453	0.905787	0.882862
LOC107373108	18.5184	34.02	29.2944	29.7317	26.1216	37.9987	32.2456	46.1043	73.1469	35.5799	33.5141	22.0715
LOC107376283	18.5184	26.0153	30.2394	18.0975	73.1405	29.3133	13.0998	28.9492	28.5861	40.9169	26.2678	24.7201
LOC107384553	18.5184	1.00059	0.944981	1.29268	1.04486	2.17135	7.05371	1.07219	0.840769	6.22649	0.905787	0.882862
LOC107378859	18.5184	31.0182	27.4045	14.2195	17.7627	9.77109	19.1458	18.2273	12.6115	16.9005	8.15208	2.64858
LOC107391395	18.5184	57.0335	29.2944	71.0975	34.4805	66.2262	95.729	107.219	172.358	79.1654	57.9703	64.4489
LOC107379849	18.5184	9.00529	4.72491	10.3415	11.4935	35.8273	32.2456	23.5883	30.2677	32.0219	12.681	4.41431
wisp2	18.5184	7.00412	17.9546	9.04877	20.8973	16.2851	43.33	11.7941	16.8154	2.6685	16.3042	3.53145
LOC107395105	18.5184	17.01	8.50483	19.3902	8.35891	16.2851	9.06906	3.21658	2.52231	6.22649	9.96365	4.41431
LOC107375711	18.5184	1.00059	21.7346	14.2195	7.31405	10.8568	33.2532	7.50535	2.52231	4.44749	4.52893	6.18003
LOC107389807	18.5184	34.02	50.084	45.2438	37.6151	67.3119	115.882	86.8476	84.0769	115.635	62.4993	61.8003
LOC107395367	18.5184	12.0071	19.8446	29.7317	28.2113	14.1138	26.1995	7.50535	37.8346	5.33699	6.34051	9.71148
dnai1	18.5184	11.0065	7.55985	9.04877	11.4935	10.8568	13.0998	13.9385	159.746	8.00549	15.3984	22.0715
LOC107374397	18.5184	13.0076	14.1747	14.2195	9.40378	13.0281	23.1765	13.9385	19.3377	16.9005	21.7389	37.0802
slc9a2	18.5184	13.0076	5.66989	14.2195	9.40378	11.9424	12.0921	5.36097	6.72615	8.00549	5.43472	9.71148
LOC107396580	18.5184	11.0065	36.8543	23.2683	26.1216	45.5984	7.05371	32.1658	19.3377	32.9114	9.05787	26.4858
LOC107379005	18.5184	22.0129	23.6245	40.0731	53.2881	55.3695	20.1535	51.4653	42.0385	41.8064	50.724	45.0259
LOC107391609	18.5184	5.00294	4.72491	3.87804	1.04486	11.9424	9.06906	19.2995	4.20385	6.22649	11.7752	7.94575
LOC107393068	18.5184	13.0076	17.9546	16.8049	34.4805	16.2851	63.4834	76.1257	41.1977	29.3535	17.2099	29.1344
LOC107392674	18.5184	22.0129	14.1747	3.87804	13.5832	20.6278	57.4374	18.2273	10.93	33.8009	6.34051	7.94575
LOC107372434	18.5184	21.0124	25.5145	40.0731	36.5702	35.8273	5.03837	35.3824	29.4269	18.6795	33.5141	18.5401
LOC107391853	18.5184	8.0047	4.72491	29.7317	17.7627	16.2851	25.1918	81.4867	125.275	41.8064	12.681	22.9544
LOC107395089	18.5184	31.0182	23.6245	9.04877	24.0319	11.9424	19.1458	20.3717	19.3377	25.7955	9.96365	12.3601
LOC107373532	18.5184	23.0135	23.6245	34.9024	30.3011	24.9706	51.3913	24.6604	22.7008	32.9114	66.1224	78.5747
LOC107397050	18.5184	11.0065	8.50483	21.9756	26.1216	18.4565	23.1765	24.6604	35.3123	20.4585	13.5868	11.4772
LOC107382800	18.5184	7.00412	17.9546	19.3902	19.8524	20.6278	11.0844	23.5883	6.72615	15.1215	4.52893	11.4772
dcst1	18.5184	20.0118	19.8446	16.8049	53.2881	17.3708	23.1765	32.1658	14.2931	16.011	25.362	30.0173
LOC107387795	18.5184	19.0112	21.7346	14.2195	14.6281	11.9424	29.2225	35.3824	9.24846	19.569	12.681	15.0086
LOC107379544	18.5184	2.00118	0.944981	9.04877	9.40378	5.42838	19.1458	5.36097	6.72615	16.011	6.34051	1.76572
axdnd1	18.5184	25.0147	36.8543	37.4878	13.5832	30.3989	11.0844	11.7941	19.3377	18.6795	20.8331	6.18003
LOC107388879	18.5184	14.0082	16.0647	15.5122	27.1665	18.4565	39.2993	35.3824	44.5608	34.6904	32.6083	9.71148
LOC107379967	18.5184	12.0071	16.0647	31.0244	40.7497	22.7992	12.0921	37.5268	27.7454	30.243	19.9273	29.1344
nmur1	18.5184	7.00412	16.0647	15.5122	21.9421	24.9706	13.0998	11.7941	23.5415	23.127	11.7752	21.1887
alox15	18.5184	13.0076	15.1197	5.17073	12.5384	15.1995	35.2686	21.4439	10.93	15.1215	5.43472	5.29717
LOC107388405	18.5184	47.0276	10.3948	20.6829	26.1216	7.59973	14.1074	9.64974	5.88538	18.6795	6.34051	7.94575
LOC107383447	18.5184	21.0124	2.83494	28.439	14.6281	7.59973	3.02302	15.0107	30.2677	9.78448	15.3984	20.3058
LOC107379316	18.5184	11.0065	23.6245	27.1463	15.673	24.9706	23.1765	61.115	64.7392	61.3754	43.4778	29.1344
LOC107389258	18.5184	21.0124	6.61487	24.5609	7.31405	11.9424	72.5525	15.0107	25.2231	35.5799	13.5868	25.603
LOC107391123	18.5184	5.00294	0.944981	1.29268	1.04486	3.25703	1.00767	1.07219	0.840769	0.889499	0.905787	0.882862
LOC107382035	18.5184	5.00294	0.944981	29.7317	7.31405	9.77109	11.0844	13.9385	5.88538	15.1215	13.5868	7.94575
LOC107377659	18.5184	17.01	27.4045	14.2195	5.22432	14.1138	11.0844	9.64974	7.56692	16.9005	20.8331	9.71148
LOC107396368	18.5184	56.0329	50.084	40.0731	61.647	93.3681	49.376	65.4038	46.2423	79.1654	82.4266	61.8003
bscl2	18.5184	21.0124	29.2944	14.2195	53.2881	14.1138	26.1995	22.5161	28.5861	24.0165	24.4562	41.4945
LOC107392457	18.5184	13.0076	6.61487	5.17073	13.5832	8.68541	11.0844	4.28877	13.4523	1.779	5.43472	7.06289
LOC107394746	18.5184	31.0182	14.1747	18.0975	5.22432	5.42838	5.03837	13.9385	8.40769	16.9005	7.24629	2.64858
LOC107375599	18.5184	15.0088	14.1747	16.8049	11.4935	7.59973	7.05371	19.2995	14.2931	15.1215	9.96365	23.8373
gja3	18.5184	104.061	23.6245	40.0731	21.9421	29.3133	236.803	1287.7	14.2931	18.6795	20.8331	20.3058
olig3	18.5184	1.00059	2.83494	9.04877	15.673	3.25703	7.05371	1.07219	2.52231	0.889499	0.905787	2.64858
LOC107380502	18.5184	17.01	12.2848	14.2195	7.31405	9.77109	3.02302	13.9385	17.6562	4.44749	0.905787	9.71148
LOC107376964	18.5184	15.0088	8.50483	9.04877	5.22432	20.6278	26.1995	5.36097	12.6115	27.5745	13.5868	22.0715
mxra5	18.5184	3.00176	26.4595	19.3902	15.673	18.4565	35.2686	26.8048	22.7008	34.6904	15.3984	25.603
LOC107391530	18.5184	13.0076	25.5145	27.1463	33.4357	31.4846	21.1611	24.6604	33.6308	59.5964	23.5505	47.6745
enpep	18.5184	64.0376	37.7992	43.9512	30.3011	36.913	25.1918	25.7326	42.0385	56.0384	12.681	27.3687
LOC107380089	18.5184	13.0076	17.9546	6.46341	2.08973	20.6278	47.3607	1.07219	0.840769	24.906	2.71736	0.882862
LOC107373321	18.5184	9.00529	4.72491	6.46341	16.7178	17.3708	17.1304	13.9385	10.93	10.674	8.15208	10.5943
LOC107396055	18.5184	30.0176	22.6795	19.3902	31.3459	24.9706	35.2686	27.877	79.0323	24.906	14.4926	16.7744
c6	17.4291	1.00059	14.1747	21.9756	8.35891	11.9424	23.1765	16.0829	21.0192	24.0165	2.71736	2.64858
lox	17.4291	1.00059	1.88996	11.6341	9.40378	3.25703	5.03837	1.07219	5.88538	26.685	4.52893	7.94575
LOC107378698	17.4291	18.0106	33.0743	46.5365	29.2562	40.17	12.0921	48.2487	71.4654	40.9169	14.4926	26.4858
LOC107394620	17.4291	31.0182	17.9546	47.8292	38.66	27.1419	25.1918	31.0936	44.5608	35.5799	28.0794	28.2516
chrna1	17.4291	15.0088	16.0647	1.29268	1.04486	7.59973	9.06906	8.57755	81.5546	11.5635	5.43472	6.18003
LOC107375847	17.4291	36.0212	8.50483	47.8292	36.5702	21.7135	26.1995	28.9492	71.4654	25.7955	16.3042	22.0715
daw1	17.4291	53.0312	27.4045	32.317	17.7627	32.5703	38.2916	53.6097	79.0323	32.0219	24.4562	47.6745
LOC107385570	17.4291	3.00176	10.3948	9.04877	5.22432	11.9424	11.0844	10.7219	2.52231	0.889499	2.71736	4.41431
LOC107395925	17.4291	11.0065	19.8446	33.6097	17.7627	26.0562	13.0998	21.4439	11.7708	12.453	11.7752	36.1973
LOC107387242	17.4291	12.0071	21.7346	24.5609	7.31405	22.7992	109.836	28.9492	57.1723	55.1489	15.3984	11.4772
LOC107376169	17.4291	29.0171	10.3948	9.04877	7.31405	14.1138	22.1688	82.5589	52.9685	24.906	19.0215	13.2429
LOC107387630	17.4291	31.0182	53.8639	42.6585	52.2432	48.8554	37.2839	53.6097	73.1469	49.8119	16.3042	37.963
LOC107372604	17.4291	51.03	12.2848	24.5609	45.974	32.5703	12.0921	83.6311	24.3823	38.2484	44.3835	36.1973
LOC107394389	17.4291	3.00176	4.72491	6.46341	5.22432	7.59973	13.0998	9.64974	7.56692	15.1215	10.8694	7.06289
LOC107372699	17.4291	37.0218	34.0193	42.6585	67.9162	23.8849	34.2609	40.7433	41.1977	46.2539	50.724	49.4402
LOC107391355	17.4291	3.00176	1.88996	1.29268	4.17946	3.25703	1.00767	2.14439	3.36308	0.889499	1.81157	1.76572
LOC107397352	17.4291	17.01	35.9093	15.5122	40.7497	27.1419	20.1535	39.6711	21.86	23.127	9.96365	17.6572
LOC107378746	17.4291	22.0129	16.0647	14.2195	13.5832	5.42838	16.1228	4.28877	11.7708	16.011	8.15208	10.5943
LOC107388548	17.4291	7.00412	16.0647	27.1463	16.7178	18.4565	7.05371	13.9385	9.24846	13.3425	51.6298	81.2233
LOC107394368	17.4291	17.01	54.8089	23.2683	38.66	55.3695	28.2149	53.6097	49.6054	57.8174	35.3257	37.0802
LOC107376087	17.4291	29.0171	42.5241	47.8292	52.2432	60.7979	37.2839	47.1765	32.79	56.9279	20.8331	22.0715
LOC107376220	17.4291	17.01	4.72491	14.2195	13.5832	19.5422	21.1611	15.0107	23.5415	22.2375	10.8694	17.6572
LOC107379950	17.4291	2.00118	13.2297	1.29268	2.08973	1.08568	9.06906	10.7219	15.1338	3.55799	0.905787	7.06289
LOC107374008	17.4291	22.0129	11.3398	36.1951	60.6021	6.51406	28.2149	20.3717	27.7454	34.6904	70.6514	148.321
slc2a9	17.4291	8.0047	20.7896	29.7317	25.0767	21.7135	21.1611	28.9492	17.6562	15.1215	11.7752	16.7744
LOC107395718	17.4291	13.0076	2.83494	1.29268	3.13459	9.77109	15.1151	17.1551	10.93	18.6795	4.52893	2.64858
LOC107376074	17.4291	18.0106	26.4595	40.0731	30.3011	27.1419	34.2609	26.8048	5.88538	13.3425	12.681	10.5943
hacd4	17.4291	29.0171	30.2394	24.5609	29.2562	24.9706	41.3146	56.8262	19.3377	50.7014	24.4562	29.1344
tert	17.4291	24.0141	28.3494	11.6341	14.6281	14.1138	15.1151	22.5161	10.0892	6.22649	18.1157	9.71148
LOC107390446	17.4291	39.0229	14.1747	25.8536	59.5573	35.8273	6.04604	12.8663	14.2931	39.1379	44.3835	35.3145
LOC107383173	17.4291	48.0282	28.3494	104.707	35.5254	40.17	13.0998	72.9091	57.1723	80.9444	72.4629	57.386
LOC107378008	17.4291	29.0171	18.8996	28.439	12.5384	40.17	21.1611	25.7326	20.1785	24.0165	17.2099	28.2516
LOC107391416	17.4291	11.0065	4.72491	19.3902	20.8973	8.68541	24.1842	5.36097	21.86	9.78448	12.681	17.6572
lhx8	17.4291	1.00059	2.83494	6.46341	1.04486	1.08568	1.00767	1.07219	0.840769	6.22649	2.71736	2.64858
LOC107379298	17.4291	30.0176	20.7896	46.5365	17.7627	20.6278	41.3146	42.8877	58.0131	27.5745	28.0794	20.3058
LOC107373400	17.4291	1.00059	4.72491	5.17073	7.31405	3.25703	1.00767	1.07219	8.40769	8.00549	0.905787	1.76572
susd5	17.4291	21.0124	17.0097	5.17073	12.5384	3.25703	5.03837	12.8663	18.4969	32.9114	8.15208	7.94575
LOC107392807	17.4291	23.0135	23.6245	52.9999	47.0189	29.3133	58.4451	95.4252	131.16	69.3809	32.6083	45.0259
LOC107397000	17.4291	13.0076	4.72491	9.04877	9.40378	24.9706	11.0844	18.2273	20.1785	17.79	21.7389	24.7201
LOC107374028	17.4291	3.00176	19.8446	7.75609	13.5832	17.3708	17.1304	13.9385	26.0638	4.44749	9.96365	9.71148
LOC107373038	17.4291	21.0124	31.1844	40.0731	22.987	54.2838	13.0998	52.5375	38.6754	40.0274	16.3042	32.6659
LOC107373166	17.4291	12.0071	27.4045	65.9267	26.1216	51.0268	47.3607	35.3824	52.9685	43.5854	68.8398	15.8915
LOC107387723	17.4291	1.00059	2.83494	3.87804	1.04486	3.25703	3.02302	1.07219	0.840769	0.889499	0.905787	0.882862
LOC107396476	17.4291	35.0206	40.6342	19.3902	16.7178	9.77109	47.3607	26.8048	12.6115	9.78448	16.3042	6.18003
LOC107389382	17.4291	21.0124	12.2848	47.8292	33.4357	27.1419	73.5602	37.5268	41.1977	33.8009	44.3835	37.963
LOC107380699	17.4291	5.00294	8.50483	1.29268	5.22432	7.59973	29.2225	11.7941	21.0192	11.5635	6.34051	6.18003
tmc4	17.4291	14.0082	10.3948	18.0975	17.7627	18.4565	28.2149	7.50535	3.36308	11.5635	12.681	15.0086
LOC107392407	17.4291	28.0165	35.9093	41.3658	37.6151	40.17	35.2686	46.1043	41.1977	55.1489	43.4778	63.566
LOC107378496	17.4291	26.0153	19.8446	34.9024	26.1216	31.4846	37.2839	50.3931	30.2677	19.569	40.7604	28.2516
LOC107392640	17.4291	19.0112	11.3398	15.5122	7.31405	15.1995	4.03069	4.28877	14.2931	8.00549	16.3042	8.82862
LOC107383050	17.4291	34.02	30.2394	43.9512	79.4097	61.8835	26.1995	60.0428	56.3315	60.4859	41.6662	37.963
LOC107393035	17.4291	10.0059	18.8996	32.317	19.8524	9.77109	24.1842	22.5161	11.7708	31.1325	15.3984	14.1258
LOC107379431	17.4291	23.0135	19.8446	14.2195	8.35891	7.59973	5.03837	7.50535	36.1531	16.9005	4.52893	3.53145
LOC107396487	17.4291	7.00412	4.72491	19.3902	9.40378	27.1419	21.1611	3.21658	6.72615	9.78448	8.15208	9.71148
LOC107373261	17.4291	29.0171	29.2944	21.9756	25.0767	11.9424	19.1458	31.0936	28.5861	31.1325	21.7389	34.4316
LOC107389434	17.4291	26.0153	10.3948	7.75609	9.40378	18.4565	2.01535	20.3717	35.3123	15.1215	20.8331	21.1887
LOC107393892	17.4291	7.00412	14.1747	14.2195	28.2113	16.2851	45.3453	13.9385	31.1085	16.9005	19.0215	13.2429
LOC107394212	17.4291	56.0329	10.3948	60.756	37.6151	22.7992	40.3069	49.3209	98.37	26.685	42.572	35.3145
LOC107387581	17.4291	23.0135	35.9093	73.6828	44.9292	53.1981	39.2993	78.2701	74.8284	62.2649	54.3472	50.3231
LOC107373893	17.4291	10.0059	5.66989	5.17073	28.2113	1.08568	5.03837	10.7219	18.4969	16.011	6.34051	14.1258
LOC107377289	17.4291	17.01	14.1747	47.8292	35.5254	37.9987	16.1228	37.5268	79.8731	47.1434	19.9273	22.9544
LOC107390465	17.4291	15.0088	25.5145	16.8049	33.4357	28.2276	41.3146	24.6604	37.8346	40.0274	48.0067	39.7288
LOC107393338	17.4291	43.0253	12.2848	23.2683	24.0319	16.2851	25.1918	27.877	15.1338	25.7955	11.7752	18.5401
LOC107391014	16.3398	17.01	21.7346	14.2195	26.1216	14.1138	25.1918	27.877	29.4269	13.3425	25.362	81.2233
vwa5b1	16.3398	22.0129	25.5145	14.2195	39.7048	17.3708	7.05371	22.5161	10.0892	16.011	9.96365	22.9544
LOC107392046	16.3398	29.0171	14.1747	18.0975	40.7497	37.9987	31.2379	30.0214	47.9238	35.5799	8.15208	15.8915
LOC107387864	16.3398	5.00294	10.3948	29.7317	9.40378	13.0281	5.03837	11.7941	9.24846	12.453	28.0794	13.2429
adad1	16.3398	1.00059	6.61487	1.29268	1.04486	14.1138	7.05371	5.36097	0.840769	4.44749	4.52893	2.64858
LOC107373026	16.3398	12.0071	10.3948	12.9268	10.4486	15.1995	9.06906	12.8663	15.1338	29.3535	8.15208	22.0715
LOC107385154	16.3398	5.00294	12.2848	19.3902	28.2113	20.6278	9.06906	26.8048	48.7646	23.127	18.1157	17.6572
LOC107378060	16.3398	12.0071	6.61487	10.3415	6.26919	13.0281	12.0921	23.5883	28.5861	28.464	29.891	9.71148
LOC107383981	16.3398	5.00294	14.1747	11.6341	15.673	11.9424	25.1918	13.9385	155.542	11.5635	1.81157	4.41431
LOC107375110	16.3398	29.0171	1.88996	1.29268	2.08973	10.8568	3.02302	8.57755	0.840769	16.011	5.43472	4.41431
LOC107381212	16.3398	10.0059	12.2848	21.9756	9.40378	6.51406	17.1304	17.1551	17.6562	14.232	21.7389	19.423
LOC107395660	16.3398	21.0124	33.0743	38.7804	68.961	43.427	10.0767	26.8048	48.7646	41.8064	48.9125	44.1431
LOC107392034	16.3398	7.00412	21.7346	1.29268	1.04486	18.4565	132.005	5.36097	56.3315	13.3425	11.7752	2.64858
LOC107381549	16.3398	33.0194	29.2944	25.8536	50.1535	69.4833	57.4374	63.2594	130.319	111.187	70.6514	50.3231
traf3ip3	16.3398	27.0159	27.4045	21.9756	27.1665	37.9987	115.882	24.6604	37.8346	61.3754	33.5141	20.3058
LOC107390450	16.3398	35.0206	25.5145	9.04877	5.22432	11.9424	9.06906	43.9599	37.8346	22.2375	20.8331	9.71148
LOC107379213	16.3398	5.00294	5.66989	6.46341	13.5832	3.25703	2.01535	15.0107	9.24846	12.453	4.52893	13.2429
haao	16.3398	34.02	32.1294	21.9756	19.8524	7.59973	50.3837	22.5161	23.5415	43.5854	42.572	36.1973
