## Supplementary material for "MKMC enables reference-free transcriptomic analysis using k-mer representations": Retina Normalized Counts (part 3 of 3)

### Sheet: CountsNormDESeq2_KFRetinaSeq_22 (continued)
	Male_6wk_RetinaRPE_BC1	Male_6wk_RetinaRPE_BC2	Male_6wk_RetinaRPE_BC3	Male_3mo_RetinaRPE_BC4	Male_3mo_RetinaRPE_BC5	Male_3mo_RetinaRPE_BC6	Male_4pt5mo_RetinaRPE_BC8	Male_6mo_RetinaRPE_BC10	Male_6mo_RetinaRPE_BC11	Male_6mo_RetinaRPE_BC12	Male_4pt5mo_RetinaRPE_BC13	Male_4pt5mo_RetinaRPE_BC14
LOC107390210	16.3398	19.0112	12.2848	19.3902	7.31405	11.9424	7.05371	3.21658	4.20385	10.674	6.34051	2.64858
LOC107379961	16.3398	21.0124	11.3398	20.6829	17.7627	26.0562	13.0998	37.5268	42.8792	28.464	53.4414	37.0802
LOC107384434	16.3398	26.0153	15.1197	15.5122	6.26919	31.4846	3.02302	10.7219	4.20385	4.44749	10.8694	11.4772
LOC107384128	16.3398	2.00118	3.77992	6.46341	1.04486	1.08568	15.1151	1.07219	3.36308	0.889499	9.96365	6.18003
LOC107394138	16.3398	6.00353	30.2394	24.5609	32.3908	29.3133	7.05371	21.4439	14.2931	35.5799	20.8331	15.0086
micall2	16.3398	37.0218	21.7346	27.1463	26.1216	20.6278	35.2686	42.8877	36.1531	32.0219	17.2099	22.0715
LOC107382405	16.3398	10.0059	9.44981	18.0975	24.0319	14.1138	4.03069	18.2273	7.56692	14.232	13.5868	23.8373
LOC107373531	16.3398	18.0106	22.6795	19.3902	36.5702	22.7992	17.1304	38.599	35.3123	25.7955	22.6447	25.603
LOC107378582	16.3398	23.0135	21.7346	19.3902	13.5832	9.77109	13.0998	16.0829	10.93	22.2375	0.905787	9.71148
pacrg	16.3398	29.0171	16.0647	21.9756	21.9421	18.4565	17.1304	18.2273	41.1977	34.6904	24.4562	22.9544
LOC107383014	16.3398	15.0088	4.72491	24.5609	13.5832	49.9411	13.0998	2.14439	9.24846	9.78448	6.34051	18.5401
setd9	16.3398	23.0135	23.6245	7.75609	13.5832	27.1419	46.353	31.0936	31.1085	50.7014	41.6662	40.6116
LOC107375438	16.3398	8.0047	9.44981	21.9756	12.5384	14.1138	15.1151	39.6711	21.0192	20.4585	17.2099	18.5401
LOC107389955	16.3398	17.01	16.0647	16.8049	12.5384	17.3708	15.1151	17.1551	12.6115	2.6685	17.2099	13.2429
dupd1	16.3398	7.00412	7.55985	21.9756	14.6281	24.9706	13.0998	13.9385	4.20385	25.7955	15.3984	8.82862
LOC107385920	16.3398	15.0088	12.2848	10.3415	25.0767	10.8568	10.0767	11.7941	9.24846	24.0165	4.52893	13.2429
LOC107395941	16.3398	7.00412	26.4595	25.8536	13.5832	8.68541	17.1304	39.6711	14.2931	9.78448	20.8331	21.1887
LOC107394504	16.3398	22.0129	6.61487	6.46341	17.7627	14.1138	7.05371	8.57755	33.6308	24.0165	38.043	34.4316
gdf5	16.3398	7.00412	25.5145	3.87804	15.673	3.25703	27.2072	41.8155	22.7008	8.00549	4.52893	2.64858
LOC107384746	16.3398	21.0124	34.9643	16.8049	8.35891	7.59973	12.0921	12.8663	15.1338	11.5635	4.52893	9.71148
LOC107390957	16.3398	27.0159	34.9643	28.439	8.35891	59.7122	65.4988	23.5883	17.6562	40.0274	38.9488	29.1344
LOC107373716	16.3398	5.00294	0.944981	1.29268	1.04486	3.25703	20.1535	3.21658	1.68154	4.44749	9.96365	1.76572
LOC107373185	16.3398	21.0124	16.0647	9.04877	15.673	22.7992	9.06906	9.64974	21.0192	18.6795	6.34051	6.18003
LOC107388655	16.3398	39.0229	27.4045	15.5122	13.5832	8.68541	39.2993	46.1043	26.9046	26.685	33.5141	54.7374
LOC107377165	16.3398	1.00059	0.944981	1.29268	1.04486	3.25703	7.05371	1.07219	0.840769	2.6685	0.905787	0.882862
LOC107378628	16.3398	9.00529	10.3948	3.87804	1.04486	5.42838	1.00767	5.36097	5.88538	8.00549	4.52893	4.41431
LOC107380866	16.3398	4.00235	16.0647	6.46341	3.13459	5.42838	7.05371	28.9492	15.9746	15.1215	2.71736	11.4772
LOC107372391	16.3398	3.00176	4.72491	21.9756	5.22432	5.42838	7.05371	20.3717	31.1085	6.22649	31.7025	0.882862
LOC107385603	16.3398	23.0135	25.5145	11.6341	3.13459	16.2851	19.1458	19.2995	4.20385	14.232	6.34051	2.64858
tapbpl	16.3398	27.0159	25.5145	37.4878	5.22432	20.6278	19.1458	11.7941	68.9431	9.78448	15.3984	15.0086
star	16.3398	9.00529	17.9546	1.29268	9.40378	7.59973	81.6216	1.07219	29.4269	18.6795	9.96365	2.64858
LOC107375350	16.3398	6.00353	8.50483	16.8049	21.9421	9.77109	9.06906	18.2273	7.56692	24.0165	9.05787	12.3601
LOC107385219	16.3398	35.0206	68.0386	50.4146	36.5702	53.1981	38.2916	36.4546	26.0638	37.3589	20.8331	27.3687
LOC107389044	16.3398	38.0223	33.0743	24.5609	25.0767	56.4552	26.1995	45.0321	62.2169	20.4585	30.7967	40.6116
LOC107374906	16.3398	23.0135	23.6245	14.2195	5.22432	20.6278	13.0998	11.7941	26.0638	15.1215	9.96365	10.5943
LOC107379939	16.3398	1.00059	4.72491	1.29268	5.22432	11.9424	3.02302	5.36097	6.72615	13.3425	4.52893	1.76572
prdm6	16.3398	20.0118	22.6795	18.0975	30.3011	15.1995	43.33	35.3824	42.8792	29.3535	31.7025	15.8915
LOC107389370	16.3398	29.0171	50.084	24.5609	34.4805	29.3133	45.3453	11.7941	41.1977	21.348	24.4562	18.5401
LOC107391840	16.3398	21.0124	5.66989	10.3415	14.6281	14.1138	29.2225	17.1551	21.0192	16.011	2.71736	2.64858
LOC107375078	16.3398	17.01	22.6795	19.3902	26.1216	5.42838	3.02302	32.1658	15.9746	31.1325	12.681	14.1258
dmrta1	16.3398	3.00176	4.72491	11.6341	3.13459	22.7992	1.00767	7.50535	9.24846	4.44749	13.5868	6.18003
LOC107393470	16.3398	1.00059	0.944981	1.29268	1.04486	1.08568	11.0844	1.07219	5.88538	0.889499	0.905787	0.882862
LOC107386542	16.3398	27.0159	25.5145	52.9999	13.5832	145.481	73.5602	46.1043	118.548	72.0494	17.2099	4.41431
LOC107391581	16.3398	3.00176	5.66989	11.6341	3.13459	5.42838	9.06906	9.64974	15.9746	2.6685	4.52893	7.94575
LOC107392473	16.3398	47.0276	29.2944	29.7317	5.22432	42.3414	37.2839	27.877	47.9238	19.569	19.0215	22.9544
LOC107376195	16.3398	16.0094	10.3948	19.3902	6.26919	3.25703	5.03837	16.0829	20.1785	3.55799	19.9273	15.0086
LOC107377655	16.3398	13.0076	4.72491	19.3902	6.26919	5.42838	7.05371	25.7326	10.93	8.00549	13.5868	11.4772
LOC107382238	16.3398	25.0147	17.9546	32.317	49.1086	24.9706	9.06906	24.6604	41.1977	29.3535	33.5141	36.1973
LOC107387097	16.3398	16.0094	14.1747	32.317	7.31405	37.9987	20.1535	33.238	23.5415	24.0165	17.2099	23.8373
LOC107377358	16.3398	20.0118	8.50483	19.3902	4.17946	5.42838	4.03069	1.07219	7.56692	9.78448	6.34051	11.4772
LOC107379462	16.3398	25.0147	2.83494	19.3902	19.8524	16.2851	4.03069	1.07219	5.88538	13.3425	9.96365	18.5401
ccdc191	16.3398	4.00235	15.1197	16.8049	21.9421	14.1138	25.1918	22.5161	22.7008	25.7955	27.1736	28.2516
LOC107374287	16.3398	3.00176	6.61487	76.2682	34.4805	15.1995	31.2379	20.3717	36.1531	80.9444	88.7671	11.4772
svopl	16.3398	9.00529	10.3948	3.87804	3.13459	3.25703	9.06906	1.07219	7.56692	5.33699	2.71736	0.882862
LOC107373994	16.3398	1.00059	12.2848	6.46341	17.7627	7.59973	1.00767	9.64974	4.20385	8.89499	2.71736	3.53145
epas1	16.3398	28.0165	27.4045	18.0975	17.7627	37.9987	16.1228	22.5161	39.5161	37.3589	10.8694	16.7744
LOC107373281	16.3398	6.00353	21.7346	14.2195	9.40378	20.6278	9.06906	9.64974	3.36308	18.6795	0.905787	4.41431
ikzf2	16.3398	15.0088	13.2297	9.04877	11.4935	20.6278	5.03837	11.7941	15.9746	14.232	5.43472	21.1887
LOC107378232	16.3398	3.00176	1.88996	1.29268	1.04486	2.17135	7.05371	1.07219	2.52231	0.889499	0.905787	0.882862
LOC107379169	16.3398	10.0059	29.2944	14.2195	12.5384	17.3708	12.0921	22.5161	24.3823	19.569	3.62315	12.3601
npc1l1	16.3398	13.0076	12.2848	9.04877	9.40378	10.8568	9.06906	13.9385	9.24846	9.78448	15.3984	15.0086
LOC107385035	16.3398	20.0118	27.4045	16.8049	19.8524	16.2851	33.2532	80.4145	7.56692	9.78448	9.96365	4.41431
npvf	16.3398	11.0065	10.3948	24.5609	26.1216	10.8568	35.2686	31.0936	22.7008	36.4694	21.7389	15.0086
LOC107373191	16.3398	10.0059	10.3948	38.7804	13.5832	13.0281	5.03837	9.64974	13.4523	24.0165	15.3984	10.5943
LOC107376543	16.3398	18.0106	2.83494	11.6341	8.35891	19.5422	3.02302	24.6604	23.5415	19.569	9.05787	8.82862
LOC107384648	16.3398	11.0065	23.6245	18.0975	27.1665	35.8273	16.1228	25.7326	26.9046	30.243	26.2678	22.9544
LOC107393740	16.3398	7.00412	16.0647	1.29268	39.7048	5.42838	48.3683	5.36097	3.36308	31.1325	4.52893	0.882862
LOC107373691	16.3398	19.0112	8.50483	2.58536	1.04486	14.1138	18.1381	19.2995	5.04461	11.5635	6.34051	10.5943
LOC107379114	16.3398	1.00059	0.944981	1.29268	1.04486	5.42838	9.06906	1.07219	0.840769	2.6685	2.71736	0.882862
slx4ip	16.3398	25.0147	15.1197	23.2683	11.4935	18.4565	9.06906	9.64974	4.20385	18.6795	15.3984	7.94575
obscn	16.3398	15.0088	17.0097	47.8292	32.3908	27.1419	29.2225	9.64974	42.8792	32.0219	28.0794	25.603
LOC107395033	16.3398	21.0124	23.6245	34.9024	11.4935	31.4846	33.2532	43.9599	64.7392	38.2484	20.8331	43.2602
LOC107385359	16.3398	23.0135	21.7346	16.8049	21.9421	17.3708	21.1611	3.21658	10.93	6.22649	11.7752	7.94575
LOC107372978	16.3398	38.0223	23.6245	43.9512	41.7946	35.8273	11.0844	55.754	31.9492	47.1434	47.1009	30.9002
LOC107396932	16.3398	5.00294	7.55985	9.04877	4.17946	8.68541	4.03069	5.36097	23.5415	8.89499	4.52893	8.82862
LOC107396981	16.3398	13.0076	14.1747	19.3902	14.6281	20.6278	7.05371	31.0936	27.7454	25.7955	22.6447	16.7744
LOC107382701	16.3398	7.00412	0.944981	1.29268	1.04486	5.42838	11.0844	50.3931	0.840769	7.11599	0.905787	1.76572
LOC107385125	16.3398	22.0129	36.8543	3.87804	19.8524	8.68541	79.6062	5.36097	7.56692	9.78448	9.96365	0.882862
ccdc122	16.3398	45.0265	23.6245	37.4878	32.3908	43.427	37.2839	41.8155	39.5161	17.79	28.0794	15.8915
LOC107392519	16.3398	33.0194	29.2944	46.5365	55.3778	31.4846	83.6369	48.2487	65.58	79.1654	50.724	37.0802
LOC107375498	16.3398	23.0135	27.4045	9.04877	21.9421	18.4565	5.03837	13.9385	10.0892	13.3425	17.2099	6.18003
insl5	16.3398	47.0276	51.974	45.2438	13.5832	31.4846	43.33	42.8877	7.56692	43.5854	32.6083	45.0259
pstpip2	16.3398	25.0147	31.1844	34.9024	29.2562	19.5422	40.3069	34.3102	71.4654	42.6959	23.5505	13.2429
LOC107390715	16.3398	11.0065	6.61487	3.87804	3.13459	5.42838	3.02302	4.28877	0.840769	9.78448	0.905787	0.882862
myoz2	16.3398	7.00412	12.2848	19.3902	15.673	20.6278	19.1458	1.07219	10.93	6.22649	15.3984	20.3058
LOC107389204	16.3398	14.0082	19.8446	14.2195	21.9421	22.7992	21.1611	16.0829	26.9046	16.011	19.0215	24.7201
LOC107391256	16.3398	1.00059	17.9546	3.87804	7.31405	3.25703	11.0844	5.36097	7.56692	2.6685	0.905787	0.882862
gdf3	16.3398	5.00294	15.1197	24.5609	11.4935	3.25703	10.0767	9.64974	12.6115	9.78448	4.52893	9.71148
LOC107380552	16.3398	1.00059	0.944981	3.87804	1.04486	1.08568	1.00767	1.07219	0.840769	0.889499	0.905787	0.882862
LOC107372583	16.3398	47.0276	33.0743	55.5853	34.4805	22.7992	37.2839	31.0936	54.65	36.4694	13.5868	22.0715
cnga4	16.3398	1.00059	1.88996	6.46341	1.04486	2.17135	1.00767	1.07219	2.52231	0.889499	0.905787	2.64858
p2ry6	16.3398	23.0135	29.2944	33.6097	32.3908	32.5703	37.2839	60.0428	50.4461	59.5964	30.7967	32.6659
LOC107386467	16.3398	5.00294	0.944981	6.46341	5.22432	8.68541	10.0767	7.50535	7.56692	4.44749	0.905787	3.53145
ttc39b	16.3398	5.00294	4.72491	24.5609	8.35891	7.59973	5.03837	7.50535	7.56692	0.889499	0.905787	7.94575
LOC107382786	16.3398	24.0141	25.5145	20.6829	110.756	26.0562	56.4297	24.6604	147.135	54.2594	19.0215	7.94575
LOC107395273	16.3398	3.00176	14.1747	1.29268	4.17946	4.3427	4.03069	3.21658	5.04461	8.00549	2.71736	3.53145
LOC107397159	16.3398	37.0218	18.8996	11.6341	26.1216	9.77109	3.02302	9.64974	10.93	9.78448	9.96365	7.06289
LOC107386987	16.3398	8.0047	25.5145	36.1951	11.4935	19.5422	34.2609	46.1043	59.6946	24.0165	38.9488	30.0173
pou2af1	16.3398	1.00059	0.944981	1.29268	1.04486	3.25703	5.03837	3.21658	0.840769	4.44749	0.905787	0.882862
LOC107379533	16.3398	6.00353	11.3398	9.04877	11.4935	5.42838	8.06139	10.7219	14.2931	5.33699	1.81157	7.94575
ndp	16.3398	7.00412	3.77992	6.46341	3.13459	3.25703	5.03837	5.36097	10.93	6.22649	0.905787	1.76572
LOC107378013	16.3398	23.0135	14.1747	29.7317	11.4935	19.5422	19.1458	68.6204	67.2615	32.0219	32.6083	31.783
s100pbp	16.3398	39.0229	17.9546	19.3902	27.1665	17.3708	25.1918	46.1043	31.1085	26.685	33.5141	35.3145
LOC107394323	16.3398	2.00118	14.1747	6.46341	5.22432	3.25703	7.05371	7.50535	10.0892	3.55799	2.71736	8.82862
LOC107395914	16.3398	1.00059	4.72491	9.04877	7.31405	3.25703	5.03837	7.50535	10.93	6.22649	9.96365	5.29717
fgf5	16.3398	18.0106	19.8446	42.6585	16.7178	17.3708	26.1995	12.8663	25.2231	19.569	9.96365	5.29717
LOC107397387	16.3398	3.00176	6.61487	1.29268	1.04486	3.25703	7.05371	1.07219	0.840769	2.6685	2.71736	0.882862
LOC107382034	16.3398	27.0159	33.0743	1.29268	3.13459	31.4846	35.2686	5.36097	5.88538	11.5635	6.34051	4.41431
LOC107372416	16.3398	36.0212	23.6245	6.46341	32.3908	9.77109	17.1304	13.9385	17.6562	29.3535	34.4199	23.8373
LOC107373370	16.3398	19.0112	6.61487	9.04877	13.5832	40.17	11.0844	18.2273	25.2231	29.3535	2.71736	2.64858
LOC107397220	16.3398	5.00294	12.2848	1.29268	1.04486	5.42838	1.00767	3.21658	2.52231	4.44749	4.52893	2.64858
gpr160	16.3398	1.00059	2.83494	1.29268	1.04486	9.77109	1.00767	3.21658	4.20385	0.889499	4.52893	4.41431
slc52a3	16.3398	15.0088	6.61487	11.6341	5.22432	9.77109	13.0998	5.36097	15.1338	13.3425	8.15208	10.5943
LOC107383185	16.3398	1.00059	8.50483	1.29268	1.04486	1.08568	7.05371	1.07219	0.840769	0.889499	0.905787	0.882862
LOC107393647	16.3398	15.0088	10.3948	9.04877	15.673	7.59973	7.05371	9.64974	5.88538	9.78448	9.96365	32.6659
LOC107388780	16.3398	5.00294	19.8446	40.0731	48.0638	39.0843	15.1151	33.238	43.72	49.8119	23.5505	22.0715
LOC107393282	16.3398	4.00235	0.944981	1.29268	1.04486	15.1995	5.03837	3.21658	0.840769	0.889499	0.905787	0.882862
LOC107384472	16.3398	3.00176	6.61487	6.46341	15.673	3.25703	9.06906	7.50535	5.88538	4.44749	8.15208	9.71148
LOC107375797	16.3398	37.0218	17.0097	24.5609	48.0638	28.2276	27.2072	15.0107	63.0577	44.4749	20.8331	23.8373
LOC107392715	16.3398	11.0065	22.6795	18.0975	25.0767	9.77109	11.0844	20.3717	20.1785	16.011	11.7752	11.4772
agtr1	16.3398	19.0112	17.9546	3.87804	7.31405	15.1995	11.0844	18.2273	21.0192	24.0165	15.3984	6.18003
LOC107393428	16.3398	4.00235	24.5695	33.6097	17.7627	11.9424	21.1611	31.0936	23.5415	16.011	30.7967	28.2516
susd1	16.3398	16.0094	16.0647	11.6341	48.0638	9.77109	36.2762	34.3102	18.4969	47.1434	5.43472	21.1887
LOC107373826	16.3398	15.0088	33.0743	71.0975	13.5832	48.8554	49.376	94.353	64.7392	80.9444	19.0215	34.4316
LOC107376156	16.3398	19.0112	19.8446	15.5122	17.7627	48.8554	39.2993	31.0936	18.4969	24.0165	52.5356	37.963
LOC107372465	16.3398	17.01	8.50483	14.2195	13.5832	14.1138	1.00767	9.64974	7.56692	6.22649	11.7752	13.2429
LOC107377151	16.3398	11.0065	3.77992	9.04877	1.04486	1.08568	514.921	3.21658	2.52231	30.243	0.905787	2.64858
LOC107384783	16.3398	9.00529	12.2848	9.04877	8.35891	6.51406	11.0844	8.57755	10.0892	13.3425	7.24629	11.4772
LOC107373999	16.3398	14.0082	4.72491	9.04877	15.673	3.25703	19.1458	16.0829	14.2931	15.1215	19.0215	6.18003
LOC107383738	16.3398	7.00412	6.61487	16.8049	7.31405	29.3133	13.0998	16.0829	24.3823	20.4585	17.2099	8.82862
LOC107374444	16.3398	5.00294	17.9546	14.2195	15.673	33.656	93.7136	57.8984	164.791	47.1434	15.3984	4.41431
LOC107384571	16.3398	41.0241	42.5241	23.2683	24.0319	33.656	31.2379	13.9385	18.4969	16.011	6.34051	16.7744
LOC107393071	16.3398	20.0118	28.3494	21.9756	26.1216	22.7992	28.2149	33.238	50.4461	46.2539	32.6083	39.7288
kcnj15	16.3398	1.00059	0.944981	10.3415	13.5832	7.59973	3.02302	13.9385	0.840769	0.889499	2.71736	0.882862
LOC107389805	16.3398	5.00294	25.5145	19.3902	17.7627	27.1419	37.2839	7.50535	9.24846	11.5635	6.34051	2.64858
LOC107374291	16.3398	8.0047	19.8446	38.7804	45.974	28.2276	14.1074	35.3824	20.1785	29.3535	39.8546	34.4316
LOC107380980	16.3398	37.0218	19.8446	24.5609	27.1665	28.2276	23.1765	23.5883	40.3569	33.8009	19.9273	34.4316
mgmt	16.3398	41.0241	34.9643	40.0731	48.0638	33.656	144.097	64.3316	61.3761	66.7124	48.0067	59.1517
LOC107395168	16.3398	21.0124	5.66989	16.8049	8.35891	13.0281	2.01535	12.8663	9.24846	15.1215	4.52893	14.1258
LOC107379991	16.3398	16.0094	9.44981	21.9756	15.673	8.68541	15.1151	17.1551	11.7708	16.011	7.24629	18.5401
LOC107385858	16.3398	4.00235	5.66989	18.0975	15.673	16.2851	13.0998	12.8663	21.0192	15.1215	10.8694	21.1887
LOC107394083	16.3398	17.01	8.50483	7.75609	41.7946	46.6841	29.2225	23.5883	15.1338	22.2375	5.43472	19.423
LOC107373021	16.3398	1.00059	0.944981	3.87804	1.04486	1.08568	7.05371	1.07219	0.840769	2.6685	0.905787	0.882862
LOC107384003	16.3398	5.00294	22.6795	14.2195	3.13459	7.59973	11.0844	3.21658	9.24846	4.44749	4.52893	2.64858
dlx6	16.3398	3.00176	0.944981	1.29268	11.4935	3.25703	3.02302	8.57755	0.840769	6.22649	0.905787	0.882862
LOC107390203	16.3398	7.00412	4.72491	3.87804	25.0767	14.1138	1.00767	15.0107	12.6115	11.5635	12.681	9.71148
LOC107392149	16.3398	23.0135	6.61487	14.2195	12.5384	16.2851	51.3913	1.07219	44.5608	9.78448	0.905787	2.64858
LOC107385539	16.3398	31.0182	34.9643	19.3902	24.0319	8.68541	19.1458	8.57755	8.40769	18.6795	4.52893	18.5401
LOC107397257	16.3398	14.0082	34.9643	16.8049	15.673	14.1138	3.02302	20.3717	24.3823	2.6685	8.15208	7.94575
LOC107388196	16.3398	7.00412	14.1747	19.3902	19.8524	16.2851	16.1228	19.2995	60.5354	20.4585	16.3042	20.3058
aff3	16.3398	31.0182	36.8543	32.317	65.8264	15.1995	36.2762	24.6604	29.4269	13.3425	19.9273	11.4772
plcxd1	16.3398	13.0076	4.72491	6.46341	1.04486	9.77109	9.06906	12.8663	17.6562	16.011	0.905787	6.18003
kiaa1024	16.3398	39.0229	17.9546	21.9756	11.4935	42.3414	35.2686	24.6604	15.1338	48.9224	42.572	22.0715
LOC107390160	16.3398	29.0171	11.3398	6.46341	11.4935	6.51406	11.0844	5.36097	4.20385	9.78448	6.34051	9.71148
LOC107395845	15.2504	22.0129	25.5145	15.5122	13.5832	6.51406	11.0844	9.64974	10.0892	8.89499	8.15208	16.7744
LOC107374006	15.2504	42.0247	51.029	31.0244	33.4357	23.8849	17.1304	54.6819	49.6054	37.3589	48.9125	58.2689
skap1	15.2504	1.00059	2.83494	5.17073	3.13459	7.59973	11.0844	12.8663	7.56692	9.78448	0.905787	2.64858
LOC107374563	15.2504	1.00059	0.944981	1.29268	1.04486	20.6278	3.02302	1.07219	0.840769	2.6685	0.905787	0.882862
LOC107395790	15.2504	21.0124	31.1844	21.9756	13.5832	42.3414	45.3453	75.0535	123.593	40.9169	25.362	23.8373
LOC107387373	15.2504	23.0135	23.6245	3.87804	17.7627	29.3133	12.0921	24.6604	10.0892	21.348	21.7389	24.7201
LOC107395340	15.2504	10.0059	9.44981	11.6341	10.4486	18.4565	2.01535	9.64974	7.56692	8.00549	6.34051	7.94575
LOC107374225	15.2504	7.00412	13.2297	25.8536	6.26919	21.7135	7.05371	7.50535	14.2931	11.5635	9.96365	6.18003
LOC107394005	15.2504	1.00059	0.944981	1.29268	1.04486	3.25703	1.00767	1.07219	0.840769	2.6685	0.905787	0.882862
LOC107381330	15.2504	13.0076	13.2297	11.6341	7.31405	17.3708	17.1304	13.9385	9.24846	8.00549	7.24629	7.94575
trnaq-cug	15.2504	12.0071	17.0097	16.8049	20.8973	6.51406	8.06139	12.8663	10.0892	8.89499	13.5868	20.3058
LOC107372827	15.2504	1.00059	0.944981	1.29268	5.22432	5.42838	1.00767	3.21658	2.52231	0.889499	0.905787	2.64858
LOC107372532	15.2504	24.0141	21.7346	10.3415	26.1216	21.7135	17.1304	32.1658	40.3569	24.0165	31.7025	12.3601
LOC107373619	15.2504	89.0523	61.4238	73.6828	78.3648	44.5127	62.4758	55.754	67.2615	41.8064	86.9555	84.7547
LOC107396073	15.2504	14.0082	8.50483	31.0244	21.9421	29.3133	3.02302	19.2995	19.3377	18.6795	21.7389	9.71148
LOC107385036	15.2504	3.00176	19.8446	21.9756	24.0319	14.1138	23.1765	30.0214	19.3377	19.569	11.7752	15.0086
LOC107383750	15.2504	3.00176	9.44981	2.58536	13.5832	8.68541	6.04604	5.36097	12.6115	10.674	14.4926	15.0086
LOC107376890	15.2504	4.00235	17.0097	36.1951	24.0319	16.2851	32.2456	32.1658	42.0385	27.5745	41.6662	15.8915
insc	15.2504	3.00176	2.83494	1.29268	2.08973	5.42838	1.00767	1.07219	5.88538	4.44749	0.905787	0.882862
LOC107377296	15.2504	7.00412	12.2848	11.6341	30.3011	4.3427	14.1074	31.0936	21.0192	24.906	27.1736	16.7744
LOC107384470	15.2504	10.0059	7.55985	19.3902	9.40378	19.5422	13.0998	15.0107	8.40769	14.232	15.3984	15.0086
LOC107391181	15.2504	26.0153	19.8446	36.1951	29.2562	23.8849	7.05371	42.8877	31.9492	24.0165	25.362	29.1344
LOC107397105	15.2504	4.00235	13.2297	6.46341	1.04486	7.59973	11.0844	5.36097	6.72615	4.44749	0.905787	7.06289
LOC107376309	15.2504	26.0153	15.1197	5.17073	13.5832	22.7992	244.865	482.487	6.72615	13.3425	18.1157	13.2429
LOC107392607	15.2504	14.0082	21.7346	40.0731	27.1665	23.8849	29.2225	30.0214	13.4523	22.2375	17.2099	19.423
LOC107385567	15.2504	20.0118	22.6795	27.1463	27.1665	21.7135	29.2225	26.8048	26.0638	16.011	28.9852	20.3058
LOC107393365	15.2504	21.0124	17.9546	15.5122	11.4935	20.6278	40.3069	52.5375	92.4846	34.6904	17.2099	11.4772
LOC107379759	15.2504	13.0076	7.55985	6.46341	9.40378	6.51406	5.03837	10.7219	10.0892	9.78448	6.34051	8.82862
LOC107391770	15.2504	17.01	17.0097	31.0244	31.3459	22.7992	12.0921	35.3824	22.7008	27.5745	30.7967	20.3058
LOC107382165	15.2504	5.00294	2.83494	9.04877	3.13459	11.9424	7.05371	3.21658	2.52231	12.453	2.71736	0.882862
stab2	15.2504	40.0235	40.6342	47.8292	32.3908	22.7992	26.1995	52.5375	105.937	61.3754	30.7967	89.169
LOC107396888	15.2504	18.0106	8.50483	19.3902	38.66	19.5422	14.1074	12.8663	20.1785	19.569	17.2099	19.423
LOC107395730	15.2504	1.00059	2.83494	11.6341	16.7178	1.08568	5.03837	7.50535	9.24846	2.6685	6.34051	9.71148
LOC107387056	15.2504	8.0047	13.2297	16.8049	10.4486	3.25703	9.06906	7.50535	28.5861	35.5799	8.15208	5.29717
LOC107393809	15.2504	7.00412	3.77992	14.2195	17.7627	18.4565	3.02302	9.64974	3.36308	7.11599	17.2099	4.41431
LOC107383465	15.2504	24.0141	21.7346	52.9999	32.3908	49.9411	15.1151	43.9599	59.6946	63.1544	27.1736	25.603
LOC107380635	15.2504	33.0194	14.1747	11.6341	9.40378	4.3427	1.00767	13.9385	10.93	30.243	8.15208	4.41431
LOC107392575	15.2504	28.0165	10.3948	16.8049	10.4486	19.5422	26.1995	28.9492	41.1977	22.2375	17.2099	15.0086
LOC107396514	15.2504	8.0047	11.3398	14.2195	19.8524	2.17135	10.0767	8.57755	32.79	5.33699	15.3984	12.3601
LOC107386814	15.2504	13.0076	13.2297	29.7317	32.3908	22.7992	11.0844	33.238	40.3569	38.2484	46.1951	39.7288
hmcn2	15.2504	28.0165	33.0743	34.9024	30.3011	31.4846	28.2149	39.6711	61.3761	32.9114	40.7604	35.3145
LOC107383593	15.2504	11.0065	14.1747	9.04877	14.6281	11.9424	14.1074	10.7219	7.56692	16.9005	19.0215	6.18003
LOC107387114	15.2504	33.0194	22.6795	21.9756	66.8713	23.8849	33.2532	51.4653	38.6754	34.6904	64.3108	60.9174
phox2a	15.2504	7.00412	8.50483	12.9268	1.04486	5.42838	5.03837	1.07219	7.56692	8.00549	4.52893	7.94575
LOC107378189	15.2504	5.00294	10.3948	50.4146	3.13459	53.1981	19.1458	23.5883	10.0892	72.0494	24.4562	45.0259
LOC107374220	15.2504	11.0065	4.72491	9.04877	16.7178	11.9424	15.1151	24.6604	22.7008	6.22649	6.34051	7.94575
LOC107395739	15.2504	13.0076	12.2848	14.2195	3.13459	9.77109	17.1304	15.0107	14.2931	11.5635	4.52893	7.94575
LOC107378365	15.2504	21.0124	36.8543	31.0244	44.9292	24.9706	26.1995	30.0214	14.2931	61.3754	34.4199	41.4945
LOC107387933	15.2504	22.0129	33.0743	16.8049	15.673	23.8849	25.1918	11.7941	16.8154	36.4694	17.2099	28.2516
LOC107395648	15.2504	23.0135	8.50483	15.5122	13.5832	28.2276	11.0844	17.1551	14.2931	6.22649	3.62315	8.82862
LOC107381566	15.2504	21.0124	12.2848	19.3902	52.2432	10.8568	15.1151	25.7326	19.3377	32.9114	15.3984	26.4858
LOC107382294	15.2504	13.0076	6.61487	33.6097	34.4805	39.0843	32.2456	24.6604	164.791	22.2375	23.5505	19.423
col21a1	15.2504	14.0082	17.9546	14.2195	18.8076	33.656	7.05371	18.2273	7.56692	13.3425	9.96365	4.41431
gcsh	15.2504	21.0124	23.6245	31.0244	28.2113	45.5984	16.1228	37.5268	63.0577	17.79	24.4562	48.5574
LOC107390266	15.2504	25.0147	11.3398	3.87804	39.7048	5.42838	13.0998	5.36097	10.93	8.89499	10.8694	13.2429
LOC107383196	15.2504	51.03	14.1747	21.9756	34.4805	43.427	56.4297	99.714	105.096	57.8174	31.7025	26.4858
LOC107378795	15.2504	5.00294	1.88996	9.04877	10.4486	10.8568	3.02302	7.50535	2.52231	5.33699	4.52893	6.18003
LOC107394351	15.2504	10.0059	24.5695	38.7804	35.5254	10.8568	36.2762	41.8155	23.5415	40.0274	21.7389	18.5401
LOC107385988	15.2504	11.0065	8.50483	24.5609	26.1216	13.0281	21.1611	15.0107	15.9746	30.243	30.7967	23.8373
LOC107396632	15.2504	3.00176	0.944981	7.75609	10.4486	7.59973	3.02302	7.50535	7.56692	12.453	21.7389	11.4772
LOC107377263	15.2504	24.0141	8.50483	9.04877	9.40378	28.2276	19.1458	12.8663	18.4969	8.89499	2.71736	9.71148
LOC107384008	15.2504	8.0047	13.2297	19.3902	7.31405	5.42838	5.03837	9.64974	21.0192	6.22649	9.96365	2.64858
LOC107392103	14.1611	1.00059	0.944981	1.29268	1.04486	2.17135	1.00767	1.07219	0.840769	0.889499	2.71736	0.882862
LOC107382028	14.1611	39.0229	18.8996	18.0975	20.8973	16.2851	22.1688	23.5883	22.7008	12.453	21.7389	13.2429
LOC107375243	14.1611	7.00412	0.944981	1.29268	1.04486	959.738	32.2456	1.07219	0.840769	9.78448	0.905787	0.882862
LOC107396837	14.1611	22.0129	17.9546	29.7317	15.673	18.4565	14.1074	26.8048	52.1277	31.1325	24.4562	36.1973
LOC107380218	14.1611	23.0135	10.3948	10.3415	7.31405	5.42838	50.3837	1.07219	9.24846	16.9005	0.905787	6.18003
LOC107377552	14.1611	5.00294	41.5792	9.04877	9.40378	18.4565	32.2456	9.64974	16.8154	21.348	17.2099	22.9544
LOC107383562	14.1611	18.0106	104.893	7.75609	13.5832	30.3989	47.3607	5.36097	6.72615	2.6685	8.15208	12.3601
LOC107384986	14.1611	10.0059	27.4045	59.4633	76.2751	58.6265	40.3069	65.4038	51.2869	81.8339	39.8546	37.0802
LOC107376718	14.1611	3.00176	4.72491	3.87804	17.7627	16.2851	10.0767	16.0829	7.56692	0.889499	6.34051	2.64858
LOC107383958	14.1611	37.0218	12.2848	37.4878	5.22432	24.9706	19.1458	24.6604	22.7008	39.1379	17.2099	20.3058
LOC107389948	14.1611	3.00176	7.55985	9.04877	24.0319	3.25703	15.1151	7.50535	30.2677	17.79	18.1157	22.0715
LOC107396182	14.1611	14.0082	15.1197	25.8536	20.8973	19.5422	5.03837	32.1658	17.6562	19.569	37.1372	15.0086
cd247	14.1611	1.00059	0.944981	1.29268	3.13459	3.25703	10.0767	5.36097	4.20385	9.78448	0.905787	4.41431
cass4	14.1611	35.0206	8.50483	11.6341	5.22432	11.9424	21.1611	26.8048	31.1085	40.0274	9.96365	9.71148
LOC107377104	14.1611	9.00529	31.1844	12.9268	10.4486	7.59973	11.0844	11.7941	25.2231	19.569	20.8331	19.423
LOC107386259	14.1611	11.0065	21.7346	21.9756	11.4935	7.59973	35.2686	24.6604	30.2677	36.4694	8.15208	24.7201
LOC107387073	14.1611	7.00412	2.83494	16.8049	7.31405	7.59973	7.05371	5.36097	9.24846	7.11599	13.5868	11.4772
LOC107382141	14.1611	9.00529	19.8446	40.0731	13.5832	31.4846	19.1458	71.8369	37.8346	32.0219	28.0794	4.41431
abcb11	14.1611	22.0129	23.6245	38.7804	42.8394	31.4846	41.3146	22.5161	21.0192	37.3589	64.3108	48.5574
LOC107376457	14.1611	13.0076	8.50483	9.04877	5.22432	3.25703	3.02302	5.36097	0.840769	4.44749	9.96365	2.64858
LOC107386860	14.1611	31.0182	34.9643	37.4878	11.4935	36.913	57.4374	21.4439	33.6308	51.5909	20.8331	14.1258
LOC107384583	14.1611	5.00294	14.1747	9.04877	7.31405	5.42838	13.0998	7.50535	21.0192	16.9005	9.96365	0.882862
LOC107389497	14.1611	3.00176	10.3948	3.87804	9.40378	5.42838	5.03837	5.36097	7.56692	8.00549	4.52893	4.41431
LOC107373454	14.1611	95.0559	44.4141	6.46341	5.22432	51.0268	1.00767	1.07219	7.56692	4.44749	11.7752	9.71148
LOC107393838	14.1611	1.00059	2.83494	2.58536	1.04486	1.08568	1.00767	2.14439	5.04461	3.55799	2.71736	6.18003
LOC107379481	14.1611	29.0171	23.6245	14.2195	20.8973	27.1419	25.1918	7.50535	39.5161	27.5745	24.4562	25.603
tmie	14.1611	13.0076	19.8446	1.29268	13.5832	16.2851	13.0998	9.64974	7.56692	6.22649	8.15208	2.64858
LOC107397329	14.1611	27.0159	17.9546	32.317	15.673	24.9706	27.2072	53.6097	25.2231	22.2375	33.5141	32.6659
trnag-ucc	14.1611	13.0076	9.44981	9.04877	10.4486	6.51406	13.0998	32.1658	11.7708	16.011	11.7752	7.06289
mst1	14.1611	7.00412	7.55985	19.3902	43.8843	17.3708	7.05371	12.8663	7.56692	12.453	12.681	8.82862
pou2f3	14.1611	1.00059	2.83494	6.46341	2.08973	1.08568	3.02302	2.14439	2.52231	8.00549	0.905787	0.882862
LOC107375995	14.1611	7.00412	7.55985	1.29268	1.04486	7.59973	15.1151	7.50535	3.36308	18.6795	10.8694	3.53145
LOC107385554	14.1611	24.0141	17.9546	18.0975	34.4805	11.9424	20.1535	17.1551	16.8154	40.9169	14.4926	19.423
LOC107385482	14.1611	10.0059	13.2297	16.8049	5.22432	13.0281	21.1611	3.21658	10.93	25.7955	12.681	4.41431
LOC107390568	14.1611	5.00294	10.3948	28.439	16.7178	7.59973	3.02302	8.57755	11.7708	16.011	8.15208	19.423
LOC107396790	14.1611	1.00059	3.77992	3.87804	1.04486	1.08568	1.00767	1.07219	2.52231	2.6685	4.52893	0.882862
LOC107392114	14.1611	34.02	29.2944	76.2682	38.66	29.3133	11.0844	31.0936	49.6054	32.9114	21.7389	16.7744
srl	14.1611	9.00529	42.5241	1.29268	17.7627	7.59973	20.1535	1.07219	0.840769	16.9005	0.905787	3.53145
LOC107372473	14.1611	25.0147	36.8543	31.0244	40.7497	28.2276	17.1304	28.9492	24.3823	20.4585	34.4199	23.8373
LOC107375540	14.1611	19.0112	9.44981	65.9267	44.9292	47.7697	33.2532	32.1658	54.65	48.0329	41.6662	33.5487
LOC107380128	14.1611	15.0088	8.50483	16.8049	8.35891	5.42838	5.03837	9.64974	0.840769	8.00549	1.81157	0.882862
LOC107375340	14.1611	11.0065	16.0647	29.7317	11.4935	27.1419	15.1151	7.50535	17.6562	4.44749	31.7025	40.6116
otol1	14.1611	9.00529	10.3948	25.8536	1.04486	28.2276	17.1304	21.4439	21.86	22.2375	6.34051	16.7744
LOC107384122	14.1611	7.00412	12.2848	27.1463	19.8524	9.77109	19.1458	16.0829	42.8792	20.4585	15.3984	9.71148
LOC107381453	14.1611	3.00176	5.66989	21.9756	10.4486	27.1419	11.0844	18.2273	70.6246	13.3425	4.52893	11.4772
LOC107395909	14.1611	23.0135	47.2491	28.439	16.7178	36.913	17.1304	22.5161	21.0192	16.011	26.2678	13.2429
LOC107390851	14.1611	27.0159	8.50483	19.3902	28.2113	29.3133	11.0844	11.7941	12.6115	23.127	8.15208	16.7744
LOC107388532	14.1611	9.00529	6.61487	9.04877	8.35891	8.68541	14.1074	279.842	14.2931	9.78448	0.905787	9.71148
LOC107390724	14.1611	27.0159	27.4045	24.5609	19.8524	20.6278	29.2225	13.9385	13.4523	31.1325	22.6447	23.8373
LOC107380310	14.1611	20.0118	28.3494	24.5609	21.9421	5.42838	42.3223	46.1043	47.0831	15.1215	15.3984	20.3058
LOC107389440	14.1611	165.097	0.944981	1.29268	1.04486	1.08568	13.0998	2179.77	0.840769	0.889499	4.52893	0.882862
LOC107392368	14.1611	30.0176	25.5145	27.1463	13.5832	36.913	19.1458	17.1551	48.7646	24.0165	46.1951	39.7288
LOC107373628	14.1611	29.0171	12.2848	33.6097	31.3459	34.7416	23.1765	24.6604	35.3123	33.8009	15.3984	42.3774
LOC107388558	14.1611	13.0076	17.9546	14.2195	16.7178	22.7992	9.06906	24.6604	26.9046	35.5799	24.4562	27.3687
ttc24	14.1611	13.0076	16.0647	41.3658	14.6281	19.5422	21.1611	41.8155	36.1531	37.3589	21.7389	25.603
foxl2	14.1611	1.00059	0.944981	1.29268	1.04486	1.08568	1.00767	1.07219	4.20385	6.22649	0.905787	0.882862
LOC107394850	14.1611	16.0094	33.0743	50.4146	41.7946	29.3133	3.02302	23.5883	8.40769	21.348	18.1157	23.8373
LOC107387651	14.1611	5.00294	8.50483	11.6341	1.04486	1.08568	3.02302	1.07219	0.840769	4.44749	4.52893	7.94575
LOC107391419	14.1611	23.0135	17.0097	3.87804	9.40378	22.7992	9.06906	22.5161	7.56692	18.6795	10.8694	7.06289
LOC107379480	14.1611	19.0112	2.83494	10.3415	7.31405	19.5422	9.06906	11.7941	21.0192	17.79	19.0215	7.94575
LOC107373268	14.1611	5.00294	8.50483	14.2195	3.13459	5.42838	1.00767	2.14439	5.04461	8.89499	4.52893	4.41431
LOC107374080	14.1611	27.0159	6.61487	1.29268	26.1216	20.6278	9.06906	13.9385	26.0638	11.5635	15.3984	19.423
hsd17b1	14.1611	3.00176	3.77992	1.29268	6.26919	4.3427	3.02302	1.07219	3.36308	2.6685	0.905787	4.41431
LOC107375416	14.1611	17.01	24.5695	7.75609	10.4486	11.9424	7.05371	23.5883	5.88538	23.127	9.96365	7.06289
LOC107385034	14.1611	25.0147	50.084	31.0244	17.7627	35.8273	194.481	119.013	32.79	37.3589	28.0794	12.3601
tal1	14.1611	33.0194	15.1197	50.4146	21.9421	35.8273	40.3069	33.238	112.663	45.3644	41.6662	24.7201
LOC107380030	14.1611	32.0188	17.9546	29.7317	10.4486	18.4565	31.2379	28.9492	45.4015	37.3589	19.0215	11.4772
LOC107384453	14.1611	33.0194	23.6245	34.9024	35.5254	33.656	19.1458	33.238	10.93	18.6795	32.6083	31.783
LOC107379852	14.1611	3.00176	2.83494	3.87804	11.4935	1.08568	7.05371	3.21658	19.3377	0.889499	7.24629	9.71148
LOC107395447	14.1611	15.0088	8.50483	37.4878	40.7497	22.7992	21.1611	50.3931	31.1085	34.6904	9.96365	39.7288
LOC107376093	14.1611	36.0212	8.50483	33.6097	87.7686	24.9706	9.06906	36.4546	47.0831	62.2649	31.7025	35.3145
LOC107379814	14.1611	15.0088	6.61487	9.04877	3.13459	3.25703	45.3453	1.07219	0.840769	15.1215	0.905787	0.882862
LOC107396248	14.1611	3.00176	4.72491	11.6341	5.22432	5.42838	5.03837	3.21658	5.88538	5.33699	6.34051	11.4772
LOC107377053	14.1611	1.00059	6.61487	19.3902	5.22432	29.3133	49.376	11.7941	22.7008	27.5745	4.52893	2.64858
mia	14.1611	13.0076	10.3948	3.87804	1.04486	23.8849	3.02302	7.50535	7.56692	9.78448	2.71736	6.18003
LOC107393868	14.1611	37.0218	14.1747	21.9756	7.31405	28.2276	43.33	11.7941	34.4715	20.4585	14.4926	23.8373
LOC107393732	14.1611	11.0065	17.9546	19.3902	3.13459	3.25703	24.1842	5.36097	5.88538	0.889499	6.34051	13.2429
LOC107380833	14.1611	23.0135	17.9546	27.1463	8.35891	40.17	9.06906	46.1043	9.24846	21.348	21.7389	22.0715
LOC107388170	14.1611	1.00059	0.944981	1.29268	1.04486	7.59973	4.03069	1.07219	0.840769	5.33699	0.905787	0.882862
LOC107374605	14.1611	47.0276	44.4141	34.9024	25.0767	26.0562	23.1765	27.877	31.9492	27.5745	12.681	11.4772
LOC107395734	14.1611	13.0076	10.3948	34.9024	14.6281	18.4565	27.2072	7.50535	5.04461	24.0165	11.7752	2.64858
nphs2	14.1611	7.00412	10.3948	10.3415	9.40378	10.8568	7.05371	13.9385	9.24846	4.44749	14.4926	0.882862
LOC107384925	14.1611	1.00059	0.944981	1.29268	1.04486	3.25703	1.00767	1.07219	4.20385	0.889499	0.905787	0.882862
LOC107374647	14.1611	15.0088	7.55985	25.8536	21.9421	28.2276	10.0767	6.43316	34.4715	13.3425	1.81157	15.8915
LOC107378183	14.1611	7.00412	18.8996	15.5122	33.4357	33.656	20.1535	22.5161	48.7646	26.685	32.6083	26.4858
LOC107373704	14.1611	13.0076	16.0647	14.2195	17.7627	27.1419	15.1151	5.36097	9.24846	13.3425	8.15208	15.0086
lipc	14.1611	9.00529	18.8996	15.5122	16.7178	13.0281	34.2609	9.64974	16.8154	23.127	37.1372	26.4858
f9	14.1611	14.0082	10.3948	29.7317	11.4935	21.7135	24.1842	6.43316	14.2931	4.44749	6.34051	5.29717
LOC107388702	14.1611	8.0047	5.66989	12.9268	9.40378	8.68541	11.0844	11.7941	4.20385	8.89499	0.905787	6.18003
LOC107383575	14.1611	13.0076	17.9546	21.9756	10.4486	7.59973	11.0844	6.43316	14.2931	8.00549	6.34051	0.882862
LOC107397253	14.1611	1.00059	6.61487	45.2438	1.04486	16.2851	17.1304	11.7941	64.7392	24.0165	178.44	0.882862
LOC107391802	14.1611	8.0047	14.1747	16.8049	11.4935	16.2851	4.03069	9.64974	13.4523	6.22649	8.15208	11.4772
LOC107392394	14.1611	7.00412	15.1197	71.0975	5.22432	33.656	45.3453	28.9492	86.5992	24.0165	31.7025	24.7201
LOC107391622	14.1611	21.0124	15.1197	28.439	31.3459	32.5703	7.05371	31.0936	19.3377	22.2375	12.681	22.9544
ccdc148	14.1611	6.00353	21.7346	12.9268	9.40378	29.3133	21.1611	21.4439	31.9492	26.685	19.0215	11.4772
LOC107378133	14.1611	9.00529	17.9546	14.2195	9.40378	47.7697	23.1765	9.64974	5.88538	9.78448	13.5868	7.94575
LOC107390628	14.1611	39.0229	66.1487	19.3902	9.40378	7.59973	19.1458	2.14439	4.20385	13.3425	19.0215	20.3058
LOC107385499	14.1611	13.0076	25.5145	1.29268	1.04486	8.68541	5.03837	3.21658	2.52231	12.453	1.81157	4.41431
LOC107373308	14.1611	13.0076	7.55985	27.1463	9.40378	16.2851	45.3453	18.2273	43.72	43.5854	10.8694	7.94575
LOC107391011	14.1611	3.00176	10.3948	27.1463	9.40378	7.59973	26.1995	3.21658	9.24846	11.5635	17.2099	10.5943
LOC107372466	14.1611	26.0153	6.61487	7.75609	12.5384	28.2276	13.0998	24.6604	13.4523	26.685	20.8331	22.9544
dusp22	14.1611	16.0094	25.5145	20.6829	54.3329	58.6265	41.3146	45.0321	93.3254	68.4914	30.7967	47.6745
LOC107382337	14.1611	42.0247	26.4595	12.9268	13.5832	11.9424	16.1228	55.754	55.4908	33.8009	8.15208	9.71148
LOC107378346	14.1611	9.00529	24.5695	19.3902	24.0319	40.17	109.836	41.8155	41.1977	45.3644	26.2678	11.4772
LOC107396547	14.1611	6.00353	16.0647	16.8049	13.5832	5.42838	6.04604	3.21658	10.93	29.3535	6.34051	6.18003
g6pc2	14.1611	3.00176	13.2297	9.04877	1.04486	5.42838	3.02302	1.07219	1.68154	14.232	2.71736	2.64858
pkd1l1	14.1611	37.0218	29.2944	40.0731	34.4805	20.6278	25.1918	30.0214	49.6054	52.4804	26.2678	46.7917
LOC107374576	14.1611	11.0065	7.55985	19.3902	6.26919	8.68541	6.04604	18.2273	10.93	12.453	15.3984	7.06289
LOC107381689	14.1611	11.0065	6.61487	11.6341	7.31405	14.1138	33.2532	31.0936	38.6754	35.5799	11.7752	9.71148
LOC107373725	14.1611	1.00059	0.944981	1.29268	1.04486	1.08568	1.00767	1.07219	0.840769	0.889499	0.905787	0.882862
LOC107393045	14.1611	14.0082	24.5695	21.9756	15.673	10.8568	11.0844	7.50535	15.1338	24.906	9.96365	2.64858
LOC107381053	14.1611	25.0147	27.4045	9.04877	47.0189	14.1138	19.1458	20.3717	21.0192	11.5635	13.5868	18.5401
LOC107394527	14.1611	7.00412	2.83494	6.46341	1.04486	1.08568	1.00767	5.36097	0.840769	4.44749	7.24629	5.29717
csgr17h1orf210	14.1611	1.00059	2.83494	1.29268	1.04486	5.42838	1.00767	1.07219	0.840769	0.889499	0.905787	0.882862
cftr	14.1611	31.0182	18.8996	11.6341	32.3908	18.4565	5.03837	17.1551	24.3823	22.2375	20.8331	13.2429
LOC107389443	14.1611	13.0076	0.944981	9.04877	13.5832	16.2851	7.05371	4.28877	9.24846	11.5635	4.52893	13.2429
LOC107387308	14.1611	7.00412	16.0647	6.46341	5.22432	3.25703	37.2839	18.2273	4.20385	7.11599	0.905787	4.41431
mad2l1bp	14.1611	19.0112	48.194	33.6097	10.4486	49.9411	19.1458	22.5161	38.6754	39.1379	30.7967	26.4858
abra	14.1611	3.00176	0.944981	1.29268	1.04486	1.08568	1.00767	1.07219	1.68154	2.6685	2.71736	2.64858
LOC107388807	14.1611	31.0182	17.9546	47.8292	35.5254	44.5127	17.1304	22.5161	19.3377	38.2484	9.96365	22.0715
LOC107376460	14.1611	12.0071	6.61487	3.87804	5.22432	3.25703	5.03837	5.36097	12.6115	9.78448	2.71736	7.94575
LOC107388413	14.1611	14.0082	14.1747	18.0975	33.4357	17.3708	8.06139	11.7941	10.93	8.00549	8.15208	4.41431
LOC107376970	14.1611	19.0112	21.7346	31.0244	7.31405	15.1995	10.0767	1.07219	5.04461	10.674	0.905787	2.64858
LOC107384469	14.1611	6.00353	6.61487	3.87804	7.31405	1.08568	16.1228	13.9385	2.52231	2.6685	8.15208	0.882862
LOC107385437	14.1611	3.00176	4.72491	9.04877	1.04486	3.25703	3.02302	7.50535	0.840769	2.6685	1.81157	0.882862
LOC107375784	14.1611	12.0071	6.61487	47.8292	24.0319	23.8849	27.2072	33.238	37.8346	30.243	8.15208	7.06289
LOC107388025	14.1611	5.00294	12.2848	10.3415	15.673	3.25703	31.2379	11.7941	15.9746	17.79	8.15208	8.82862
ccdc103	14.1611	11.0065	25.5145	33.6097	30.3011	20.6278	22.1688	24.6604	12.6115	31.1325	12.681	29.1344
LOC107382219	14.1611	21.0124	8.50483	45.2438	24.0319	15.1995	17.1304	22.5161	14.2931	41.8064	20.8331	22.0715
LOC107378155	14.1611	24.0141	17.0097	29.7317	27.1665	30.3989	11.0844	23.5883	17.6562	30.243	13.5868	4.41431
LOC107380532	14.1611	3.00176	0.944981	1.29268	3.13459	1.08568	1.00767	1.07219	0.840769	0.889499	1.81157	2.64858
enkur	14.1611	5.00294	10.3948	9.04877	3.13459	26.0562	13.0998	11.7941	26.9046	2.6685	7.24629	7.94575
LOC107373070	14.1611	8.0047	14.1747	16.8049	21.9421	18.4565	13.0998	18.2273	21.0192	13.3425	2.71736	0.882862
LOC107382469	14.1611	5.00294	0.944981	9.04877	5.22432	3.25703	9.06906	5.36097	7.56692	4.44749	0.905787	4.41431
LOC107386836	14.1611	3.00176	16.0647	24.5609	27.1665	14.1138	1.00767	13.9385	8.40769	6.22649	6.34051	13.2429
gckr	14.1611	5.00294	19.8446	38.7804	19.8524	5.42838	2.01535	6.43316	5.88538	16.011	16.3042	8.82862
LOC107374453	14.1611	14.0082	6.61487	6.46341	26.1216	1.08568	3.02302	7.50535	24.3823	16.9005	6.34051	7.94575
LOC107373065	14.1611	45.0265	38.7442	47.8292	95.0826	27.1419	37.2839	31.0936	76.51	38.2484	33.5141	52.0888
LOC107394950	14.1611	15.0088	17.9546	21.9756	14.6281	15.1995	11.0844	23.5883	25.2231	33.8009	22.6447	14.1258
LOC107395942	14.1611	10.0059	22.6795	11.6341	48.0638	13.0281	5.03837	22.5161	9.24846	15.1215	25.362	28.2516
LOC107376869	14.1611	19.0112	29.2944	10.3415	8.35891	14.1138	167.274	1.07219	5.88538	80.0549	0.905787	1.76572
LOC107372601	14.1611	25.0147	16.0647	37.4878	44.9292	27.1419	40.3069	34.3102	29.4269	15.1215	41.6662	31.783
bsnd	14.1611	17.01	19.8446	40.0731	32.3908	17.3708	9.06906	20.3717	34.4715	26.685	35.3257	50.3231
LOC107372959	14.1611	22.0129	24.5695	11.6341	62.6919	30.3989	16.1228	20.3717	29.4269	18.6795	8.15208	18.5401
LOC107376759	14.1611	1.00059	2.83494	1.29268	5.22432	3.25703	1.00767	9.64974	5.88538	13.3425	0.905787	2.64858
LOC107374432	14.1611	2.00118	17.9546	14.2195	5.22432	11.9424	4.03069	6.43316	4.20385	1.779	1.81157	2.64858
dbh	14.1611	10.0059	4.72491	9.04877	18.8076	18.4565	25.1918	6.43316	5.88538	13.3425	18.1157	28.2516
LOC107384515	14.1611	1.00059	2.83494	1.29268	1.04486	321.36	13.0998	3.21658	13.4523	15.1215	0.905787	3.53145
LOC107394624	14.1611	36.0212	26.4595	27.1463	16.7178	34.7416	19.1458	120.086	14.2931	33.8009	27.1736	29.1344
LOC107374218	14.1611	31.0182	8.50483	73.6828	27.1665	20.6278	7.05371	18.2273	22.7008	31.1325	35.3257	33.5487
LOC107386961	14.1611	15.0088	17.9546	9.04877	5.22432	11.9424	8.06139	3.21658	10.93	0.889499	6.34051	2.64858
LOC107383973	14.1611	1.00059	2.83494	3.87804	7.31405	3.25703	13.0998	7.50535	12.6115	10.674	8.15208	25.603
has2	14.1611	5.00294	8.50483	11.6341	12.5384	14.1138	10.0767	9.64974	7.56692	11.5635	19.0215	26.4858
LOC107385843	14.1611	11.0065	19.8446	11.6341	21.9421	40.17	24.1842	41.8155	16.8154	29.3535	9.96365	20.3058
LOC107373089	14.1611	23.0135	16.0647	16.8049	7.31405	29.3133	85.6522	24.6604	37.8346	29.3535	15.3984	13.2429
LOC107392207	14.1611	15.0088	16.0647	6.46341	11.4935	11.9424	21.1611	5.36097	26.0638	18.6795	9.96365	11.4772
LOC107379811	14.1611	11.0065	16.0647	14.2195	1.04486	9.77109	35.2686	6.43316	7.56692	4.44749	0.905787	0.882862
LOC107381079	14.1611	9.00529	12.2848	16.8049	5.22432	20.6278	47.3607	10.7219	13.4523	28.464	5.43472	9.71148
pcsk9	14.1611	21.0124	33.0743	14.2195	19.8524	14.1138	39.2993	16.0829	42.8792	48.0329	34.4199	37.963
LOC107379957	14.1611	19.0112	19.8446	14.2195	5.22432	5.42838	2386.17	576.84	2.52231	2.6685	17.2099	7.94575
LOC107380681	14.1611	20.0118	19.8446	16.8049	8.35891	11.9424	25.1918	33.238	33.6308	14.232	15.3984	10.5943
LOC107382504	14.1611	3.00176	7.55985	15.5122	3.13459	2.17135	17.1304	11.7941	5.88538	2.6685	4.52893	6.18003
LOC107373521	14.1611	9.00529	17.9546	5.17073	17.7627	13.0281	9.06906	13.9385	21.0192	14.232	23.5505	11.4772
hgf	14.1611	21.0124	29.2944	32.317	21.9421	33.656	19.1458	37.5268	44.5608	38.2484	12.681	27.3687
xirp2	14.1611	13.0076	12.2848	6.46341	3.13459	3.25703	1.00767	13.9385	9.24846	2.6685	4.52893	2.64858
LOC107375883	14.1611	5.00294	6.61487	10.3415	4.17946	3.25703	18.1381	3.21658	5.04461	12.453	8.15208	3.53145
LOC107376472	14.1611	5.00294	0.944981	1.29268	1.04486	9.77109	1.00767	1.07219	2.52231	2.6685	2.71736	7.94575
LOC107395411	14.1611	7.00412	16.0647	19.3902	16.7178	8.68541	1.00767	1.07219	11.7708	4.44749	11.7752	16.7744
LOC107385887	13.0718	1.00059	0.944981	1.29268	1.04486	1.08568	1.00767	1.07219	0.840769	0.889499	0.905787	0.882862
LOC107396527	13.0718	5.00294	22.6795	9.04877	3.13459	15.1995	8.06139	17.1551	10.0892	5.33699	10.8694	20.3058
LOC107375467	13.0718	9.00529	15.1197	27.1463	20.8973	8.68541	5.03837	1.07219	15.1338	8.00549	9.05787	5.29717
LOC107375696	13.0718	25.0147	28.3494	33.6097	24.0319	32.5703	16.1228	5.36097	22.7008	22.2375	13.5868	4.41431
LOC107380763	13.0718	1.00059	0.944981	3.87804	1.04486	3.25703	5.03837	1.07219	0.840769	2.6685	0.905787	0.882862
LOC107382692	13.0718	9.00529	12.2848	9.04877	3.13459	18.4565	96.7367	23.5883	15.9746	27.5745	4.52893	0.882862
LOC107372545	13.0718	15.0088	8.50483	10.3415	28.2113	15.1995	5.03837	15.0107	5.88538	3.55799	19.9273	21.1887
LOC107383231	13.0718	29.0171	18.8996	6.46341	3.13459	14.1138	7.05371	16.0829	7.56692	4.44749	2.71736	3.53145
LOC107372794	13.0718	7.00412	2.83494	2.58536	4.17946	5.42838	29.2225	16.0829	7.56692	2.6685	9.96365	13.2429
LOC107383338	13.0718	5.00294	11.3398	1.29268	4.17946	7.59973	3.02302	9.64974	8.40769	7.11599	16.3042	7.94575
LOC107381268	13.0718	47.0276	33.0743	50.4146	47.0189	29.3133	19.1458	23.5883	58.8538	48.9224	35.3257	41.4945
LOC107395238	13.0718	35.0206	33.0743	31.0244	36.5702	27.1419	16.1228	36.4546	35.3123	21.348	22.6447	32.6659
LOC107372621	13.0718	10.0059	9.44981	9.04877	7.31405	17.3708	13.0998	10.7219	10.0892	4.44749	5.43472	6.18003
LOC107373078	13.0718	5.00294	15.1197	9.04877	11.4935	14.1138	1.00767	22.5161	15.1338	11.5635	1.81157	9.71148
slc15a5	13.0718	21.0124	23.6245	45.2438	41.7946	28.2276	19.1458	20.3717	34.4715	16.011	11.7752	22.9544
LOC107374249	13.0718	24.0141	25.5145	37.4878	28.2113	29.3133	19.1458	33.238	14.2931	18.6795	24.4562	45.9088
LOC107372476	13.0718	9.00529	3.77992	6.46341	15.673	10.8568	9.06906	6.43316	7.56692	6.22649	8.15208	12.3601
LOC107388353	13.0718	3.00176	14.1747	32.317	17.7627	9.77109	3.02302	12.8663	10.0892	24.906	6.34051	12.3601
LOC107387243	13.0718	14.0082	9.44981	63.3414	5.22432	18.4565	138.051	31.0936	68.1023	40.0274	35.3257	4.41431
LOC107379927	13.0718	14.0082	20.7896	9.04877	26.1216	6.51406	22.1688	26.8048	35.3123	24.906	14.4926	30.0173
LOC107382717	13.0718	4.00235	4.72491	7.75609	12.5384	15.1995	5.03837	16.0829	15.1338	8.00549	9.96365	8.82862
LOC107378939	13.0718	47.0276	17.9546	60.756	30.3011	44.5127	23.1765	104.003	55.4908	69.3809	59.7819	42.3774
LOC107373084	13.0718	5.00294	19.8446	34.9024	13.5832	21.7135	16.1228	16.0829	10.93	14.232	46.1951	24.7201
LOC107387085	13.0718	36.0212	23.6245	43.9512	39.7048	36.913	24.1842	28.9492	31.1085	13.3425	37.1372	22.0715
sh2d1a	13.0718	11.0065	7.55985	18.0975	7.31405	29.3133	5.03837	22.5161	17.6562	13.3425	31.7025	22.0715
LOC107396746	13.0718	35.0206	34.9643	21.9756	17.7627	18.4565	124.952	20.3717	4.20385	63.1544	9.96365	5.29717
LOC107395000	13.0718	14.0082	2.83494	9.04877	1.04486	20.6278	24.1842	8.57755	55.4908	16.011	9.05787	11.4772
LOC107396141	13.0718	31.0182	34.0193	42.6585	35.5254	26.0562	15.1151	23.5883	52.1277	31.1325	24.4562	33.5487
LOC107376299	13.0718	36.0212	24.5695	28.439	15.673	9.77109	16.1228	19.2995	42.0385	22.2375	19.9273	32.6659
LOC107373500	13.0718	16.0094	10.3948	46.5365	6.26919	21.7135	18.1381	24.6604	27.7454	56.0384	36.2315	42.3774
LOC107386907	13.0718	15.0088	16.0647	27.1463	26.1216	7.59973	15.1151	21.4439	31.9492	40.0274	28.9852	25.603
LOC107391516	13.0718	30.0176	22.6795	5.17073	10.4486	2.17135	42.3223	160.829	4.20385	4.44749	5.43472	5.29717
LOC107385114	13.0718	1.00059	6.61487	3.87804	3.13459	11.9424	18.1381	11.7941	3.36308	8.00549	9.96365	5.29717
LOC107396846	13.0718	15.0088	8.50483	40.0731	21.9421	7.59973	19.1458	4.28877	33.6308	23.127	19.0215	25.603
LOC107374147	13.0718	7.00412	5.66989	3.87804	3.13459	5.42838	7.05371	5.36097	6.72615	7.11599	9.96365	9.71148
LOC107378290	13.0718	1.00059	1.88996	1.29268	2.08973	7.59973	18.1381	5.36097	2.52231	15.1215	3.62315	0.882862
irf4	13.0718	13.0076	11.3398	5.17073	26.1216	11.9424	5.03837	12.8663	19.3377	9.78448	8.15208	6.18003
LOC107396610	13.0718	15.0088	10.3948	12.9268	4.17946	7.59973	6.04604	8.57755	21.0192	16.011	19.0215	11.4772
LOC107373805	13.0718	6.00353	3.77992	12.9268	21.9421	9.77109	8.06139	11.7941	27.7454	12.453	19.0215	33.5487
sec16b	13.0718	5.00294	12.2848	3.87804	21.9421	9.77109	5.03837	16.0829	14.2931	16.011	24.4562	37.963
LOC107380171	13.0718	17.01	26.4595	11.6341	7.31405	1.08568	3.02302	7.50535	14.2931	10.674	3.62315	4.41431
LOC107380613	13.0718	1.00059	0.944981	3.87804	1.04486	1.08568	1.00767	5.36097	14.2931	6.22649	0.905787	0.882862
ccnd3	13.0718	11.0065	31.1844	7.75609	13.5832	7.59973	3.02302	16.0829	7.56692	9.78448	1.81157	9.71148
LOC107381277	13.0718	7.00412	0.944981	1.29268	14.6281	10.8568	1.00767	6.43316	10.0892	4.44749	1.81157	2.64858
fgf8	13.0718	60.0353	16.0647	6.46341	8.35891	3.25703	15.1151	24.6604	12.6115	6.22649	9.96365	7.94575
LOC107395014	13.0718	7.00412	17.9546	11.6341	3.13459	15.1995	25.1918	16.0829	17.6562	24.0165	13.5868	16.7744
il17rb	13.0718	8.0047	4.72491	19.3902	7.31405	15.1995	7.05371	9.64974	6.72615	33.8009	20.8331	12.3601
LOC107396508	13.0718	14.0082	15.1197	9.04877	15.673	16.2851	20.1535	34.3102	29.4269	36.4694	23.5505	33.5487
LOC107372530	13.0718	1.00059	2.83494	14.2195	3.13459	1.08568	7.05371	1.07219	0.840769	46.2539	0.905787	2.64858
LOC107384602	13.0718	21.0124	10.3948	32.317	13.5832	27.1419	7.05371	3.21658	19.3377	10.674	11.7752	13.2429
LOC107392186	13.0718	5.00294	6.61487	32.317	7.31405	14.1138	15.1151	73.9813	135.364	13.3425	11.7752	11.4772
LOC107376439	13.0718	17.01	9.44981	11.6341	18.8076	9.77109	15.1151	23.5883	13.4523	15.1215	19.0215	20.3058
LOC107380945	13.0718	15.0088	25.5145	25.8536	25.0767	7.59973	20.1535	36.4546	38.6754	12.453	6.34051	14.1258
LOC107385899	13.0718	13.0076	13.2297	11.6341	6.26919	16.2851	13.0998	3.21658	16.8154	7.11599	10.8694	20.3058
stac3	13.0718	4.00235	5.66989	6.46341	3.13459	11.9424	9.06906	6.43316	16.8154	9.78448	12.681	9.71148
LOC107388924	13.0718	1.00059	2.83494	5.17073	2.08973	1.08568	1.00767	5.36097	2.52231	0.889499	0.905787	0.882862
LOC107388470	13.0718	27.0159	23.6245	46.5365	17.7627	18.4565	25.1918	27.877	26.0638	35.5799	24.4562	23.8373
LOC107386891	13.0718	34.02	31.1844	19.3902	13.5832	15.1995	11.0844	4.28877	9.24846	5.33699	6.34051	15.0086
LOC107391468	13.0718	12.0071	4.72491	23.2683	21.9421	10.8568	29.2225	23.5883	40.3569	30.243	26.2678	16.7744
LOC107373496	13.0718	23.0135	25.5145	32.317	31.3459	24.9706	27.2072	48.2487	53.8092	26.685	24.4562	12.3601
LOC107389452	13.0718	23.0135	21.7346	29.7317	13.5832	24.9706	41.3146	58.9706	52.9685	32.9114	20.8331	13.2429
gmnc	13.0718	3.00176	0.944981	1.29268	1.04486	1.08568	1.00767	1.07219	2.52231	2.6685	0.905787	2.64858
LOC107380145	13.0718	21.0124	7.55985	7.75609	8.35891	8.68541	4.03069	10.7219	5.88538	7.11599	3.62315	7.94575
LOC107377359	13.0718	21.0124	17.9546	20.6829	26.1216	36.913	8.06139	47.1765	44.5608	24.906	13.5868	10.5943
ppp1r42	13.0718	10.0059	14.1747	37.4878	10.4486	20.6278	32.2456	32.1658	54.65	24.906	22.6447	30.9002
LOC107389866	13.0718	11.0065	0.944981	11.6341	13.5832	5.42838	13.0998	5.36097	15.9746	9.78448	11.7752	7.94575
LOC107395106	13.0718	81.0476	10.3948	19.3902	24.0319	9.77109	17.1304	9.64974	8.40769	10.674	8.15208	9.71148
fgf22	13.0718	7.00412	4.72491	9.04877	15.673	1.08568	15.1151	3.21658	5.88538	4.44749	4.52893	17.6572
LOC107374612	11.9825	7.00412	14.1747	23.2683	16.7178	23.8849	11.0844	27.877	15.9746	18.6795	14.4926	7.94575
LOC107395215	11.9825	12.0071	13.2297	14.2195	16.7178	5.42838	9.06906	9.64974	21.86	8.89499	9.05787	2.64858
LOC107376733	11.9825	1.00059	0.944981	3.87804	3.13459	1.08568	7.05371	1.07219	16.8154	2.6685	2.71736	2.64858
LOC107387985	11.9825	9.00529	2.83494	11.6341	3.13459	1.08568	15.1151	28.9492	14.2931	22.2375	4.52893	9.71148
LOC107393124	11.9825	11.0065	27.4045	9.04877	15.673	7.59973	5.03837	3.21658	2.52231	0.889499	2.71736	4.41431
LOC107394861	11.9825	1.00059	0.944981	3.87804	5.22432	5.42838	22.1688	22.5161	76.51	16.9005	2.71736	11.4772
LOC107381559	11.9825	19.0112	10.3948	21.9756	28.2113	22.7992	1.00767	33.238	23.5415	21.348	16.3042	33.5487
LOC107377635	11.9825	5.00294	0.944981	9.04877	1.04486	3.25703	1.00767	1.07219	0.840769	9.78448	0.905787	0.882862
fosl1	11.9825	13.0076	34.9643	6.46341	28.2113	40.17	43.33	42.8877	92.4846	20.4585	7.24629	11.4772
LOC107395350	11.9825	5.00294	2.83494	1.29268	10.4486	1.08568	11.0844	11.7941	4.20385	13.3425	4.52893	12.3601
LOC107373213	11.9825	39.0229	27.4045	40.0731	15.673	31.4846	41.3146	63.2594	15.9746	31.1325	22.6447	34.4316
LOC107380402	11.9825	13.0076	4.72491	3.87804	1.04486	1.08568	15.1151	11.7941	9.24846	8.00549	2.71736	0.882862
kiaa1586	11.9825	15.0088	9.44981	29.7317	8.35891	6.51406	13.0998	20.3717	24.3823	12.453	16.3042	22.9544
LOC107395626	11.9825	7.00412	4.72491	9.04877	26.1216	10.8568	11.0844	12.8663	14.2931	9.78448	6.34051	25.603
LOC107378789	11.9825	1.00059	9.44981	5.17073	3.13459	7.59973	169.289	67.5482	22.7008	12.453	19.9273	33.5487
LOC107377945	11.9825	38.0223	18.8996	19.3902	10.4486	9.77109	15.1151	20.3717	12.6115	14.232	21.7389	18.5401
LOC107373463	11.9825	27.0159	2.83494	19.3902	17.7627	9.77109	27.2072	20.3717	19.3377	9.78448	15.3984	20.3058
cd27	11.9825	9.00529	3.77992	9.04877	18.8076	8.68541	1.00767	3.21658	2.52231	4.44749	6.34051	6.18003
LOC107386967	11.9825	11.0065	22.6795	43.9512	13.5832	9.77109	12.0921	24.6604	4.20385	13.3425	6.34051	9.71148
LOC107391057	11.9825	29.0171	21.7346	19.3902	15.673	22.7992	37.2839	22.5161	5.88538	16.9005	17.2099	24.7201
LOC107386285	11.9825	17.01	2.83494	6.46341	5.22432	33.656	21.1611	11.7941	9.24846	24.0165	9.96365	15.0086
LOC107373881	11.9825	13.0076	12.2848	27.1463	18.8076	16.2851	7.05371	10.7219	17.6562	28.464	17.2099	18.5401
xrcc4	11.9825	19.0112	25.5145	32.317	28.2113	16.2851	29.2225	25.7326	21.0192	15.1215	31.7025	22.0715
LOC107376123	11.9825	5.00294	4.72491	3.87804	9.40378	17.3708	8.06139	24.6604	18.4969	24.906	16.3042	12.3601
LOC107389728	11.9825	9.00529	14.1747	9.04877	11.4935	11.9424	5.03837	7.50535	2.52231	4.44749	6.34051	5.29717
LOC107383724	11.9825	11.0065	8.50483	6.46341	7.31405	14.1138	13.0998	1.07219	10.93	4.44749	0.905787	0.882862
LOC107374144	11.9825	1.00059	0.944981	3.87804	9.40378	9.77109	3.02302	1.07219	10.93	4.44749	0.905787	0.882862
LOC107384188	11.9825	18.0106	14.1747	3.87804	13.5832	11.9424	45.3453	9.64974	9.24846	18.6795	9.05787	12.3601
LOC107390946	11.9825	7.00412	17.9546	1.29268	5.22432	5.42838	13.0998	11.7941	17.6562	6.22649	4.52893	2.64858
LOC107392671	11.9825	27.0159	36.8543	16.8049	17.7627	31.4846	29.2225	33.238	6.72615	11.5635	13.5868	13.2429
LOC107376244	11.9825	7.00412	9.44981	11.6341	6.26919	11.9424	9.06906	45.0321	79.0323	32.9114	32.6083	11.4772
LOC107387836	11.9825	24.0141	38.7442	32.317	17.7627	37.9987	14.1074	17.1551	14.2931	20.4585	26.2678	16.7744
LOC107382926	11.9825	16.0094	14.1747	21.9756	15.673	22.7992	1.00767	39.6711	15.9746	25.7955	23.5505	15.8915
asb15	11.9825	16.0094	15.1197	14.2195	26.1216	18.4565	16.1228	5.36097	32.79	12.453	15.3984	25.603
LOC107388608	11.9825	3.00176	0.944981	1.29268	1.04486	1.08568	1.00767	8.57755	2.52231	4.44749	1.81157	0.882862
LOC107392004	11.9825	27.0159	23.6245	3.87804	11.4935	46.6841	27.2072	7.50535	15.9746	20.4585	6.34051	13.2429
LOC107387280	11.9825	1.00059	0.944981	1.29268	2.08973	2.17135	4.03069	1.07219	1.68154	0.889499	7.24629	0.882862
LOC107391965	11.9825	29.0171	59.5338	23.2683	11.4935	27.1419	23.1765	25.7326	12.6115	29.3535	19.0215	9.71148
LOC107380126	11.9825	38.0223	21.7346	19.3902	17.7627	52.1125	35.2686	35.3824	27.7454	28.464	19.9273	39.7288
LOC107395650	11.9825	5.00294	6.61487	3.87804	1.04486	3.25703	25.1918	5.36097	7.56692	18.6795	2.71736	2.64858
LOC107377932	11.9825	18.0106	6.61487	14.2195	13.5832	19.5422	1.00767	11.7941	18.4969	16.9005	13.5868	13.2429
LOC107389533	11.9825	27.0159	48.194	71.0975	61.647	29.3133	82.6292	101.858	89.9623	72.0494	51.6298	46.7917
slamf6	11.9825	9.00529	20.7896	50.4146	24.0319	46.6841	43.33	46.1043	68.9431	59.5964	28.9852	37.0802
tmem196	11.9825	34.02	32.1294	21.9756	13.5832	54.2838	40.3069	22.5161	20.1785	13.3425	28.9852	20.3058
LOC107372786	11.9825	23.0135	8.50483	11.6341	9.40378	7.59973	5.03837	11.7941	7.56692	2.6685	6.34051	2.64858
LOC107377916	11.9825	1.00059	0.944981	1.29268	3.13459	6.51406	1.00767	1.07219	0.840769	4.44749	0.905787	0.882862
rapsn	11.9825	13.0076	17.0097	20.6829	36.5702	9.77109	13.0998	22.5161	27.7454	37.3589	20.8331	30.9002
LOC107380732	11.9825	28.0165	12.2848	47.8292	42.8394	35.8273	48.3683	52.5375	89.1215	38.2484	18.1157	45.0259
gpr182	11.9825	13.0076	8.50483	6.46341	3.13459	9.77109	7.05371	7.50535	7.56692	8.00549	0.905787	7.94575
LOC107382088	11.9825	13.0076	30.2394	9.04877	19.8524	7.59973	17.1304	5.36097	17.6562	11.5635	17.2099	9.71148
LOC107392008	11.9825	3.00176	8.50483	14.2195	3.13459	11.9424	1.00767	7.50535	4.20385	8.00549	9.05787	0.882862
LOC107386893	11.9825	8.0047	8.50483	5.17073	9.40378	3.25703	2.01535	6.43316	7.56692	3.55799	1.81157	7.06289
LOC107396578	11.9825	23.0135	30.2394	27.1463	75.2302	34.7416	24.1842	27.877	65.58	42.6959	52.5356	45.0259
LOC107395095	11.9825	5.00294	14.1747	6.46341	2.08973	5.42838	7.05371	1.07219	7.56692	0.889499	3.62315	3.53145
LOC107374260	11.9825	15.0088	6.61487	3.87804	5.22432	17.3708	17.1304	7.50535	13.4523	30.243	13.5868	9.71148
LOC107373623	11.9825	12.0071	4.72491	32.317	25.0767	15.1995	12.0921	17.1551	17.6562	19.569	9.96365	15.8915
LOC107375465	11.9825	17.01	14.1747	6.46341	5.22432	14.1138	11.0844	20.3717	10.93	4.44749	8.15208	11.4772
LOC107395838	11.9825	22.0129	13.2297	20.6829	5.22432	15.1995	3.02302	3.21658	0.840769	0.889499	4.52893	2.64858
LOC107389543	11.9825	9.00529	4.72491	16.8049	5.22432	8.68541	5.03837	6.43316	15.9746	12.453	6.34051	4.41431
LOC107390646	11.9825	5.00294	5.66989	3.87804	1.04486	5.42838	1.00767	7.50535	2.52231	6.22649	2.71736	0.882862
LOC107393539	11.9825	7.00412	10.3948	9.04877	5.22432	16.2851	11.0844	9.64974	12.6115	9.78448	6.34051	2.64858
gpha2	11.9825	3.00176	2.83494	2.58536	9.40378	1.08568	1.00767	4.28877	2.52231	0.889499	6.34051	0.882862
LOC107389482	11.9825	13.0076	19.8446	14.2195	7.31405	9.77109	32.2456	10.7219	10.93	7.11599	9.05787	16.7744
bin2	11.9825	9.00529	6.61487	14.2195	12.5384	11.9424	18.1381	35.3824	15.1338	15.1215	11.7752	8.82862
LOC107379289	11.9825	39.0229	18.8996	1.29268	13.5832	3.25703	65.4988	13.9385	22.7008	6.22649	4.52893	14.1258
LOC107373738	11.9825	18.0106	27.4045	16.8049	15.673	26.0562	41.3146	35.3824	76.51	55.1489	22.6447	7.94575
ccdc65	11.9825	7.00412	21.7346	11.6341	7.31405	15.1995	10.0767	5.36097	37.8346	13.3425	13.5868	18.5401
LOC107392681	11.9825	5.00294	0.944981	3.87804	15.673	5.42838	3.02302	5.36097	2.52231	1.779	4.52893	0.882862
LOC107378263	11.9825	46.0271	17.9546	27.1463	13.5832	22.7992	19.1458	16.0829	22.7008	15.1215	5.43472	9.71148
LOC107387328	11.9825	1.00059	10.3948	2.58536	1.04486	5.42838	2.01535	1.07219	2.52231	0.889499	1.81157	0.882862
LOC107392775	11.9825	227.133	6.61487	3.87804	3.13459	4.3427	254.941	6146.88	4.20385	5.33699	4.52893	2.64858
LOC107377427	11.9825	9.00529	12.2848	9.04877	11.4935	7.59973	3.02302	5.36097	2.52231	6.22649	11.7752	6.18003
LOC107386520	11.9825	6.00353	7.55985	19.3902	4.17946	8.68541	1.00767	26.8048	11.7708	31.1325	9.05787	4.41431
LOC107378438	11.9825	17.01	11.3398	3.87804	5.22432	1.08568	15.1151	5.36097	10.93	8.00549	0.905787	4.41431
LOC107377690	11.9825	24.0141	16.0647	10.3415	20.8973	16.2851	10.0767	5.36097	14.2931	13.3425	6.34051	7.06289
LOC107373572	11.9825	17.01	14.1747	9.04877	29.2562	20.6278	7.05371	17.1551	15.9746	8.89499	24.4562	14.1258
nostrin	11.9825	9.00529	16.0647	10.3415	17.7627	6.51406	7.05371	11.7941	6.72615	5.33699	5.43472	17.6572
mep1b	11.9825	9.00529	0.944981	20.6829	11.4935	7.59973	4.03069	3.21658	4.20385	4.44749	6.34051	13.2429
LOC107378584	11.9825	19.0112	8.50483	16.8049	3.13459	53.1981	21.1611	13.9385	4.20385	16.9005	0.905787	0.882862
LOC107390869	11.9825	14.0082	15.1197	15.5122	41.7946	13.0281	9.06906	28.9492	31.9492	30.243	15.3984	17.6572
LOC107373524	11.9825	3.00176	8.50483	3.87804	3.13459	7.59973	3.02302	7.50535	9.24846	9.78448	4.52893	3.53145
LOC107384327	11.9825	9.00529	2.83494	11.6341	5.22432	5.42838	7.05371	5.36097	9.24846	2.6685	8.15208	6.18003
LOC107384173	11.9825	11.0065	6.61487	7.75609	6.26919	17.3708	7.05371	2.14439	3.36308	16.9005	6.34051	7.94575
LOC107385485	11.9825	8.0047	10.3948	14.2195	15.673	10.8568	18.1381	21.4439	147.135	24.0165	8.15208	16.7744
LOC107373324	11.9825	7.00412	21.7346	9.04877	5.22432	9.77109	9.06906	7.50535	9.24846	8.00549	20.8331	8.82862
plb1	11.9825	34.02	18.8996	34.9024	49.1086	55.3695	26.1995	20.3717	36.1531	45.3644	25.362	31.783
LOC107395041	11.9825	1.00059	0.944981	11.6341	7.31405	11.9424	1.00767	18.2273	3.36308	2.6685	9.96365	7.94575
LOC107373684	11.9825	1.00059	0.944981	1.29268	1.04486	1.08568	1.00767	1.07219	0.840769	0.889499	0.905787	0.882862
LOC107389502	11.9825	13.0076	6.61487	10.3415	11.4935	7.59973	28.2149	10.7219	5.88538	13.3425	9.96365	5.29717
LOC107372567	11.9825	23.0135	4.72491	14.2195	11.4935	11.9424	9.06906	16.0829	25.2231	18.6795	4.52893	11.4772
spic	11.9825	3.00176	16.0647	24.5609	13.5832	16.2851	21.1611	5.36097	4.20385	8.00549	8.15208	9.71148
LOC107395577	11.9825	2.00118	1.88996	3.87804	3.13459	5.42838	11.0844	3.21658	2.52231	8.00549	6.34051	9.71148
LOC107382280	11.9825	4.00235	6.61487	24.5609	14.6281	26.0562	24.1842	21.4439	21.0192	32.9114	14.4926	29.1344
LOC107388426	11.9825	18.0106	19.8446	43.9512	26.1216	27.1419	32.2456	17.1551	42.0385	23.127	22.6447	19.423
LOC107392962	11.9825	23.0135	51.974	6.46341	11.4935	29.3133	73.5602	3.21658	9.24846	25.7955	4.52893	6.18003
LOC107384468	11.9825	3.00176	2.83494	5.17073	18.8076	4.3427	2.01535	6.43316	7.56692	8.00549	33.5141	7.06289
LOC107395097	11.9825	3.00176	4.72491	1.29268	5.22432	5.42838	13.0998	1.07219	4.20385	4.44749	0.905787	0.882862
LOC107389878	11.9825	3.00176	4.72491	3.87804	5.22432	8.68541	5.03837	1.07219	6.72615	3.55799	2.71736	6.18003
LOC107391106	11.9825	1.00059	0.944981	1.29268	1.04486	3.25703	5.03837	1.07219	0.840769	0.889499	0.905787	0.882862
LOC107373404	11.9825	11.0065	17.9546	27.1463	21.9421	16.2851	10.0767	22.5161	28.5861	24.0165	35.3257	28.2516
LOC107380523	11.9825	13.0076	14.1747	27.1463	38.66	18.4565	16.1228	28.9492	16.8154	39.1379	18.1157	15.0086
LOC107396232	11.9825	6.00353	19.8446	12.9268	22.987	16.2851	9.06906	16.0829	12.6115	11.5635	26.2678	10.5943
LOC107395471	11.9825	1.00059	0.944981	1.29268	1.04486	1.08568	7.05371	1.07219	0.840769	0.889499	0.905787	0.882862
LOC107380688	11.9825	2.00118	19.8446	3.87804	15.673	11.9424	5.03837	11.7941	17.6562	16.011	6.34051	11.4772
LOC107386505	11.9825	27.0159	11.3398	29.7317	26.1216	21.7135	17.1304	9.64974	21.0192	30.243	25.362	13.2429
LOC107380504	11.9825	19.0112	17.9546	12.9268	24.0319	33.656	67.5141	35.3824	10.0892	16.9005	54.3472	30.9002
LOC107390384	11.9825	11.0065	6.61487	3.87804	3.13459	7.59973	21.1611	7.50535	10.93	9.78448	2.71736	4.41431
LOC107394262	11.9825	15.0088	0.944981	15.5122	4.17946	13.0281	13.0998	18.2273	52.1277	16.011	20.8331	14.1258
LOC107395615	11.9825	14.0082	4.72491	19.3902	7.31405	11.9424	3.02302	5.36097	5.04461	2.6685	2.71736	6.18003
LOC107375971	11.9825	10.0059	4.72491	9.04877	1.04486	9.77109	14.1074	1.07219	0.840769	0.889499	0.905787	0.882862
LOC107381251	11.9825	4.00235	4.72491	6.46341	2.08973	5.42838	3.02302	3.21658	5.88538	2.6685	10.8694	10.5943
rag1	11.9825	11.0065	14.1747	9.04877	17.7627	9.77109	5.03837	9.64974	5.88538	24.0165	8.15208	18.5401
tlx3	11.9825	10.0059	13.2297	7.75609	5.22432	8.68541	22.1688	7.50535	8.40769	10.674	3.62315	2.64858
cd109	11.9825	19.0112	12.2848	33.6097	17.7627	34.7416	40.3069	55.754	31.9492	32.9114	9.96365	29.1344
LOC107377765	11.9825	19.0112	6.61487	29.7317	11.4935	11.9424	29.2225	54.6819	29.4269	16.9005	23.5505	2.64858
LOC107389870	11.9825	23.0135	13.2297	25.8536	11.4935	18.4565	9.06906	11.7941	26.9046	11.5635	9.96365	5.29717
LOC107382894	11.9825	13.0076	7.55985	15.5122	1.04486	8.68541	25.1918	21.4439	17.6562	9.78448	9.05787	18.5401
rhoh	11.9825	7.00412	33.0743	1.29268	5.22432	5.42838	2.01535	16.0829	9.24846	12.453	9.05787	4.41431
LOC107373872	11.9825	3.00176	2.83494	3.87804	7.31405	4.3427	11.0844	9.64974	8.40769	19.569	5.43472	0.882862
LOC107378142	11.9825	11.0065	1.88996	9.04877	4.17946	16.2851	3.02302	5.36097	5.04461	5.33699	2.71736	6.18003
sln	11.9825	10.0059	1.88996	2.58536	5.22432	8.68541	8.06139	1.07219	8.40769	8.00549	17.2099	7.94575
LOC107383650	11.9825	44.0259	10.3948	12.9268	40.7497	36.913	15.1151	35.3824	49.6054	24.906	29.891	24.7201
LOC107386069	11.9825	5.00294	2.83494	16.8049	10.4486	4.3427	1.00767	7.50535	17.6562	8.00549	0.905787	6.18003
LOC107395751	11.9825	10.0059	17.9546	29.7317	52.2432	37.9987	63.4834	31.0936	73.1469	58.7069	41.6662	31.783
LOC107378965	11.9825	7.00412	16.0647	19.3902	8.35891	43.427	27.2072	84.7033	110.141	29.3535	15.3984	1.76572
LOC107379567	11.9825	19.0112	16.0647	16.8049	16.7178	29.3133	19.1458	26.8048	70.6246	22.2375	28.0794	36.1973
LOC107373724	11.9825	15.0088	24.5695	16.8049	21.9421	33.656	51.3913	11.7941	40.3569	47.1434	13.5868	6.18003
LOC107372703	11.9825	1.00059	2.83494	9.04877	15.673	7.59973	2.01535	21.4439	11.7708	9.78448	14.4926	5.29717
LOC107388560	11.9825	5.00294	5.66989	5.17073	9.40378	2.17135	5.03837	3.21658	2.52231	7.11599	1.81157	7.94575
LOC107373535	11.9825	38.0223	25.5145	33.6097	40.7497	21.7135	30.2302	11.7941	22.7008	40.9169	49.8183	35.3145
LOC107374216	11.9825	21.0124	22.6795	14.2195	11.4935	7.59973	25.1918	16.0829	15.9746	22.2375	9.05787	7.94575
LOC107390434	11.9825	8.0047	6.61487	19.3902	16.7178	6.51406	3.02302	20.3717	5.88538	17.79	4.52893	11.4772
LOC107394235	11.9825	8.0047	7.55985	10.3415	15.673	8.68541	11.0844	12.8663	11.7708	10.674	14.4926	8.82862
LOC107375117	11.9825	11.0065	8.50483	47.8292	20.8973	23.8849	13.0998	28.9492	38.6754	22.2375	22.6447	22.9544
LOC107380003	11.9825	30.0176	23.6245	47.8292	44.9292	45.5984	65.4988	52.5375	201.785	63.1544	51.6298	22.0715
LOC107395772	11.9825	3.00176	4.72491	16.8049	5.22432	16.2851	11.0844	7.50535	0.840769	4.44749	2.71736	4.41431
LOC107392675	11.9825	3.00176	2.83494	1.29268	1.04486	6.51406	10.0767	1.07219	27.7454	5.33699	2.71736	7.06289
LOC107387591	11.9825	13.0076	23.6245	50.4146	51.1983	43.427	35.2686	66.476	72.3061	71.1599	24.4562	19.423
LOC107378761	11.9825	10.0059	7.55985	14.2195	14.6281	18.4565	19.1458	11.7941	14.2931	9.78448	14.4926	23.8373
LOC107389489	11.9825	5.00294	5.66989	5.17073	22.987	14.1138	3.02302	18.2273	5.04461	10.674	10.8694	15.8915
LOC107395135	11.9825	14.0082	2.83494	14.2195	11.4935	7.59973	9.06906	7.50535	4.20385	2.6685	6.34051	6.18003
LOC107391126	11.9825	16.0094	6.61487	36.1951	28.2113	30.3989	7.05371	11.7941	10.93	11.5635	17.2099	15.0086
hhipl2	11.9825	13.0076	2.83494	1.29268	3.13459	5.42838	3.02302	3.21658	6.72615	7.11599	4.52893	0.882862
LOC107382345	11.9825	20.0118	17.0097	9.04877	7.31405	2.17135	5.03837	13.9385	8.40769	27.5745	10.8694	10.5943
LOC107395166	11.9825	19.0112	21.7346	37.4878	17.7627	15.1995	7.05371	18.2273	18.4969	20.4585	13.5868	9.71148
LOC107379906	11.9825	2.00118	0.944981	1.29268	1.04486	11.9424	1.00767	3.21658	1.68154	0.889499	2.71736	6.18003
LOC107388340	11.9825	18.0106	19.8446	14.2195	19.8524	15.1995	21.1611	26.8048	24.3823	21.348	29.891	20.3058
LOC107378667	11.9825	7.00412	21.7346	11.6341	1.04486	7.59973	11.0844	7.50535	9.24846	11.5635	11.7752	12.3601
LOC107384478	11.9825	17.01	8.50483	34.9024	19.8524	22.7992	59.4527	65.4038	54.65	48.9224	19.0215	18.5401
LOC107394829	11.9825	15.0088	19.8446	40.0731	40.7497	20.6278	33.2532	22.5161	22.7008	12.453	11.7752	13.2429
LOC107390085	11.9825	7.00412	0.944981	6.46341	1.04486	9.77109	13.0998	33.238	36.1531	6.22649	11.7752	11.4772
LOC107391698	11.9825	11.0065	4.72491	6.46341	1.04486	1.08568	11.0844	17.1551	5.88538	0.889499	0.905787	2.64858
LOC107373823	11.9825	45.0265	31.1844	32.317	85.6789	18.4565	11.0844	37.5268	48.7646	30.243	12.681	25.603
LOC107378135	11.9825	47.0276	5.66989	1.29268	3.13459	1.08568	11.0844	361.329	6.72615	1.779	4.52893	2.64858
LOC107396955	11.9825	5.00294	8.50483	3.87804	1.04486	3.25703	1.00767	3.21658	1.68154	0.889499	2.71736	3.53145
dhh	11.9825	6.00353	15.1197	16.8049	17.7627	16.2851	21.1611	9.64974	32.79	15.1215	33.5141	11.4772
LOC107380608	11.9825	1.00059	0.944981	3.87804	1.04486	1.08568	1.00767	1.07219	0.840769	0.889499	0.905787	0.882862
LOC107393002	11.9825	11.0065	5.66989	1.29268	4.17946	1.08568	18.1381	18.2273	18.4969	5.33699	9.96365	6.18003
LOC107395250	11.9825	5.00294	10.3948	9.04877	11.4935	2.17135	3.02302	11.7941	15.1338	6.22649	10.8694	12.3601
LOC107372742	11.9825	11.0065	24.5695	20.6829	16.7178	15.1995	11.0844	10.7219	25.2231	33.8009	37.1372	30.9002
LOC107372510	11.9825	15.0088	10.3948	11.6341	51.1983	18.4565	7.05371	7.50535	30.2677	16.9005	6.34051	15.0086
LOC107387652	11.9825	7.00412	4.72491	1.29268	13.5832	5.42838	3.02302	5.36097	6.72615	13.3425	11.7752	2.64858
LOC107395320	11.9825	9.00529	8.50483	14.2195	34.4805	13.0281	2.01535	8.57755	9.24846	18.6795	8.15208	6.18003
LOC107397388	11.9825	1.00059	0.944981	1.29268	9.40378	1.08568	7.05371	7.50535	12.6115	9.78448	4.52893	2.64858
LOC107382090	11.9825	5.00294	7.55985	19.3902	5.22432	1.08568	8.06139	13.9385	20.1785	8.89499	9.96365	9.71148
LOC107383732	11.9825	9.00529	2.83494	6.46341	3.13459	5.42838	5.03837	3.21658	3.36308	4.44749	3.62315	1.76572
LOC107386692	11.9825	1.00059	12.2848	1.29268	5.22432	5.42838	5.03837	1.07219	2.52231	4.44749	0.905787	6.18003
LOC107388398	11.9825	9.00529	15.1197	19.3902	4.17946	3.25703	11.0844	7.50535	2.52231	27.5745	13.5868	2.64858
LOC107390300	11.9825	1.00059	0.944981	1.29268	3.13459	1.08568	1.00767	3.21658	0.840769	4.44749	8.15208	0.882862
LOC107383215	11.9825	1.00059	6.61487	1.29268	5.22432	3.25703	1.00767	1.07219	2.52231	0.889499	0.905787	0.882862
LOC107390813	11.9825	13.0076	12.2848	14.2195	17.7627	14.1138	44.3376	11.7941	29.4269	21.348	25.362	10.5943
LOC107383093	11.9825	5.00294	14.1747	19.3902	14.6281	35.8273	9.06906	24.6604	22.7008	28.464	27.1736	23.8373
LOC107396056	11.9825	1.00059	2.83494	1.29268	1.04486	9.77109	1.00767	1.07219	0.840769	0.889499	0.905787	0.882862
LOC107391237	11.9825	18.0106	2.83494	20.6829	4.17946	10.8568	16.1228	13.9385	22.7008	11.5635	13.5868	15.8915
LOC107380860	11.9825	5.00294	2.83494	24.5609	18.8076	5.42838	13.0998	27.877	21.0192	2.6685	8.15208	6.18003
LOC107388922	11.9825	11.0065	15.1197	9.04877	11.4935	14.1138	35.2686	9.64974	18.4969	9.78448	10.8694	16.7744
LOC107373450	11.9825	6.00353	12.2848	11.6341	8.35891	8.68541	16.1228	8.57755	1.68154	15.1215	8.15208	7.94575
clrn2	11.9825	1.00059	0.944981	9.04877	1.04486	3.25703	1.00767	1.07219	10.93	4.44749	2.71736	0.882862
LOC107379163	11.9825	7.00412	0.944981	9.04877	5.22432	9.77109	3.02302	1.07219	17.6562	8.89499	4.52893	4.41431
LOC107374582	11.9825	29.0171	21.7346	36.1951	86.7237	44.5127	25.1918	69.6926	46.2423	71.1599	36.2315	60.9174
LOC107396903	11.9825	3.00176	12.2848	6.46341	1.04486	5.42838	9.06906	16.0829	10.93	22.2375	6.34051	9.71148
grem1	11.9825	27.0159	12.2848	20.6829	20.8973	7.59973	9.06906	9.64974	18.4969	8.00549	23.5505	15.0086
LOC107378029	11.9825	15.0088	25.5145	12.9268	42.8394	13.0281	12.0921	17.1551	1.68154	16.011	25.362	21.1887
LOC107395840	11.9825	2.00118	4.72491	14.2195	20.8973	24.9706	19.1458	31.0936	24.3823	15.1215	9.96365	15.0086
LOC107379107	11.9825	1.00059	0.944981	1.29268	1.04486	1.08568	4.03069	1.07219	0.840769	11.5635	0.905787	0.882862
btc	11.9825	5.00294	10.3948	28.439	9.40378	8.68541	13.0998	39.6711	7.56692	13.3425	8.15208	9.71148
LOC107395112	11.9825	15.0088	16.0647	21.9756	34.4805	19.5422	7.05371	8.57755	14.2931	13.3425	10.8694	17.6572
LOC107382603	11.9825	12.0071	2.83494	15.5122	1.04486	9.77109	3.02302	3.21658	1.68154	4.44749	6.34051	7.94575
LOC107387297	11.9825	1.00059	10.3948	16.8049	5.22432	7.59973	5.03837	3.21658	15.1338	4.44749	28.0794	20.3058
LOC107378354	11.9825	1.00059	2.83494	11.6341	1.04486	4.3427	1.00767	1.07219	2.52231	0.889499	0.905787	6.18003
LOC107390527	11.9825	25.0147	31.1844	43.9512	29.2562	46.6841	20.1535	33.238	19.3377	24.906	47.1009	35.3145
rnf222	11.9825	39.0229	21.7346	14.2195	9.40378	16.2851	11.0844	26.8048	26.0638	25.7955	7.24629	27.3687
LOC107377328	11.9825	3.00176	0.944981	3.87804	15.673	14.1138	1.00767	11.7941	0.840769	0.889499	0.905787	4.41431
LOC107395654	11.9825	5.00294	0.944981	1.29268	1.04486	3.25703	9.06906	1.07219	7.56692	2.6685	0.905787	0.882862
LOC107378200	11.9825	11.0065	7.55985	7.75609	6.26919	5.42838	1.00767	6.43316	5.04461	0.889499	2.71736	6.18003
LOC107382346	11.9825	8.0047	0.944981	11.6341	17.7627	7.59973	23.1765	6.43316	14.2931	19.569	4.52893	0.882862
LOC107387644	11.9825	15.0088	14.1747	19.3902	26.1216	14.1138	23.1765	28.9492	17.6562	31.1325	22.6447	36.1973
LOC107397382	11.9825	15.0088	10.3948	14.2195	13.5832	16.2851	5.03837	13.9385	14.2931	15.1215	13.5868	16.7744
LOC107391462	11.9825	35.0206	15.1197	56.878	95.0826	53.1981	46.353	47.1765	62.2169	91.6184	41.6662	60.9174
LOC107373543	11.9825	5.00294	10.3948	9.04877	9.40378	14.1138	5.03837	1.07219	6.72615	2.6685	2.71736	0.882862
LOC107373568	11.9825	7.00412	2.83494	3.87804	3.13459	7.59973	9.06906	3.21658	9.24846	4.44749	2.71736	3.53145
LOC107394747	11.9825	3.00176	5.66989	12.9268	9.40378	2.17135	7.05371	20.3717	11.7708	5.33699	8.15208	7.06289
LOC107380422	11.9825	1.00059	2.83494	3.87804	5.22432	20.6278	7.05371	1.07219	1.68154	11.5635	0.905787	0.882862
LOC107373739	11.9825	12.0071	12.2848	23.2683	20.8973	21.7135	19.1458	11.7941	7.56692	19.569	28.0794	15.8915
gata2	11.9825	5.00294	10.3948	1.29268	5.22432	29.3133	19.1458	7.50535	4.20385	6.22649	6.34051	9.71148
LOC107395474	11.9825	5.00294	5.66989	3.87804	9.40378	5.42838	11.0844	6.43316	25.2231	8.00549	6.34051	8.82862
LOC107373230	11.9825	1.00059	4.72491	1.29268	1.04486	5.42838	3.02302	1.07219	0.840769	0.889499	0.905787	0.882862
LOC107374178	11.9825	9.00529	12.2848	1.29268	26.1216	18.4565	19.1458	7.50535	21.0192	13.3425	19.0215	9.71148
LOC107390444	11.9825	15.0088	12.2848	16.8049	1.04486	9.77109	24.1842	50.3931	60.5354	18.6795	25.362	6.18003
LOC107380811	11.9825	5.00294	16.0647	19.3902	6.26919	11.9424	33.2532	16.0829	12.6115	4.44749	8.15208	7.94575
LOC107395543	11.9825	23.0135	8.50483	29.7317	29.2562	10.8568	13.0998	19.2995	7.56692	13.3425	11.7752	5.29717
LOC107374198	11.9825	5.00294	12.2848	9.04877	11.4935	14.1138	45.3453	20.3717	12.6115	39.1379	20.8331	4.41431
LOC107391128	11.9825	1.00059	6.61487	6.46341	5.22432	5.42838	5.03837	11.7941	4.20385	8.00549	4.52893	2.64858
LOC107384970	11.9825	11.0065	16.0647	9.04877	7.31405	9.77109	17.1304	13.9385	5.04461	9.78448	8.15208	0.882862
c1qtnf5	11.9825	11.0065	19.8446	16.8049	9.40378	42.3414	23.1765	13.9385	14.2931	29.3535	12.681	6.18003
LOC107375567	11.9825	7.00412	4.72491	11.6341	6.26919	9.77109	9.06906	1.07219	11.7708	8.89499	15.3984	6.18003
LOC107389212	11.9825	28.0165	16.0647	10.3415	22.987	16.2851	20.1535	10.7219	33.6308	14.232	6.34051	12.3601
LOC107396277	11.9825	17.01	4.72491	6.46341	4.17946	9.77109	5.03837	7.50535	7.56692	8.89499	4.52893	4.41431
dok3	11.9825	5.00294	8.50483	34.9024	21.9421	16.2851	13.0998	31.0936	51.2869	9.78448	8.15208	9.71148
ak8	11.9825	5.00294	29.2944	47.8292	16.7178	52.1125	17.1304	23.5883	29.4269	36.4694	38.9488	40.6116
LOC107374910	11.9825	5.00294	4.72491	11.6341	3.13459	6.51406	7.05371	3.21658	5.04461	4.44749	0.905787	0.882862
LOC107396938	11.9825	1.00059	10.3948	23.2683	16.7178	10.8568	13.0998	8.57755	11.7708	12.453	9.96365	8.82862
csgr06h11orf53	11.9825	7.00412	4.72491	9.04877	5.22432	3.25703	9.06906	1.07219	0.840769	0.889499	0.905787	0.882862
LOC107388723	10.8932	67.0394	27.4045	18.0975	2.08973	27.1419	6.04604	1.07219	11.7708	5.33699	0.905787	0.882862
LOC107380984	10.8932	14.0082	13.2297	34.9024	16.7178	8.68541	13.0998	10.7219	29.4269	25.7955	24.4562	17.6572
LOC107391239	10.8932	15.0088	17.9546	14.2195	13.5832	9.77109	17.1304	1.07219	16.8154	6.22649	24.4562	15.0086
LOC107396375	10.8932	35.0206	17.0097	49.1219	38.66	36.913	14.1074	28.9492	31.9492	18.6795	14.4926	15.0086
LOC107373631	10.8932	8.0047	5.66989	14.2195	5.22432	14.1138	13.0998	16.0829	4.20385	8.89499	5.43472	11.4772
LOC107385795	10.8932	9.00529	12.2848	14.2195	20.8973	8.68541	10.0767	9.64974	10.93	10.674	11.7752	7.94575
LOC107389723	10.8932	13.0076	14.1747	21.9756	16.7178	41.2557	32.2456	55.754	88.2808	60.4859	23.5505	13.2429
LOC107375940	10.8932	7.00412	25.5145	9.04877	1.04486	14.1138	17.1304	3.21658	5.04461	4.44749	2.71736	2.64858
LOC107395233	10.8932	24.0141	14.1747	32.317	20.8973	14.1138	17.1304	22.5161	18.4969	22.2375	8.15208	6.18003
LOC107380639	10.8932	1.00059	10.3948	11.6341	11.4935	7.59973	4.03069	7.50535	5.88538	4.44749	14.4926	16.7744
LOC107390495	10.8932	2.00118	5.66989	16.8049	8.35891	17.3708	11.0844	21.4439	18.4969	18.6795	4.52893	3.53145
pld5	10.8932	17.01	10.3948	11.6341	36.5702	3.25703	7.05371	13.9385	12.6115	13.3425	5.43472	3.53145
LOC107385860	10.8932	41.0241	31.1844	14.2195	20.8973	4.3427	22.1688	12.8663	29.4269	40.0274	20.8331	15.8915
LOC107386165	10.8932	22.0129	14.1747	10.3415	10.4486	16.2851	18.1381	37.5268	6.72615	16.9005	19.0215	11.4772
LOC107397334	10.8932	17.01	2.83494	15.5122	17.7627	13.0281	10.0767	21.4439	12.6115	8.00549	7.24629	7.94575
LOC107382262	10.8932	19.0112	19.8446	19.3902	31.3459	4.3427	14.1074	6.43316	36.9938	21.348	19.0215	33.5487
LOC107385167	10.8932	5.00294	2.83494	12.9268	11.4935	8.68541	8.06139	12.8663	11.7708	17.79	4.52893	6.18003
LOC107397071	10.8932	15.0088	26.4595	23.2683	19.8524	23.8849	8.06139	22.5161	16.8154	20.4585	28.0794	23.8373
LOC107389895	10.8932	3.00176	6.61487	2.58536	3.13459	2.17135	5.03837	2.14439	9.24846	3.55799	4.52893	3.53145
LOC107386308	10.8932	30.0176	11.3398	12.9268	9.40378	4.3427	7.05371	19.2995	16.8154	10.674	2.71736	0.882862
LOC107387559	10.8932	21.0124	10.3948	14.2195	28.2113	11.9424	27.2072	28.9492	24.3823	24.0165	9.96365	20.3058
LOC107390680	10.8932	5.00294	10.3948	6.46341	3.13459	21.7135	9.06906	1.07219	4.20385	8.00549	17.2099	16.7744
LOC107382394	10.8932	5.00294	2.83494	9.04877	8.35891	22.7992	2.01535	6.43316	8.40769	10.674	15.3984	18.5401
LOC107380818	10.8932	6.00353	3.77992	18.0975	30.3011	6.51406	8.06139	51.4653	27.7454	33.8009	19.9273	18.5401
LOC107381539	10.8932	11.0065	18.8996	6.46341	9.40378	13.0281	10.0767	12.8663	19.3377	30.243	20.8331	11.4772
LOC107394224	10.8932	18.0106	11.3398	15.5122	10.4486	22.7992	17.1304	25.7326	18.4969	22.2375	16.3042	10.5943
LOC107385520	10.8932	6.00353	32.1294	16.8049	22.987	14.1138	24.1842	8.57755	21.86	28.464	22.6447	14.1258
LOC107395341	10.8932	10.0059	2.83494	3.87804	3.13459	1.08568	6.04604	7.50535	7.56692	11.5635	9.05787	6.18003
LOC107388321	10.8932	16.0094	19.8446	27.1463	44.9292	11.9424	4.03069	31.0936	18.4969	7.11599	13.5868	27.3687
LOC107382686	10.8932	8.0047	0.944981	1.29268	6.26919	3.25703	6.04604	3.21658	2.52231	10.674	6.34051	1.76572
LOC107372982	10.8932	29.0171	28.3494	27.1463	102.397	9.77109	37.2839	60.0428	62.2169	49.8119	28.0794	61.8003
LOC107390879	10.8932	14.0082	36.8543	3.87804	8.35891	5.42838	13.0998	13.9385	5.88538	4.44749	9.96365	11.4772
cd79a	10.8932	11.0065	19.8446	16.8049	12.5384	10.8568	23.1765	23.5883	26.0638	14.232	4.52893	20.3058
LOC107394639	10.8932	9.00529	16.0647	36.1951	4.17946	8.68541	2.01535	9.64974	21.0192	13.3425	2.71736	6.18003
LOC107377868	10.8932	9.00529	14.1747	24.5609	15.673	16.2851	39.2993	24.6604	30.2677	16.9005	28.0794	8.82862
ap1s3	10.8932	16.0094	30.2394	2.58536	5.22432	1.08568	9.06906	1.07219	9.24846	17.79	21.7389	0.882862
LOC107390491	10.8932	27.0159	22.6795	32.317	25.0767	17.3708	31.2379	19.2995	15.1338	21.348	18.1157	18.5401
LOC107386085	10.8932	5.00294	10.3948	20.6829	2.08973	13.0281	15.1151	1.07219	10.0892	2.6685	12.681	19.423
il7r	10.8932	1.00059	0.944981	1.29268	1.04486	3.25703	9.06906	1.07219	3.36308	4.44749	1.81157	2.64858
LOC107374510	10.8932	11.0065	9.44981	16.8049	20.8973	10.8568	7.05371	11.7941	19.3377	23.127	15.3984	21.1887
LOC107375259	10.8932	11.0065	6.61487	16.8049	17.7627	18.4565	12.0921	4.28877	29.4269	3.55799	8.15208	4.41431
wnt16	10.8932	1.00059	1.88996	11.6341	10.4486	7.59973	14.1074	8.57755	5.04461	14.232	0.905787	11.4772
LOC107383864	10.8932	11.0065	12.2848	9.04877	17.7627	6.51406	33.2532	20.3717	15.9746	11.5635	22.6447	22.9544
tm4sf5	10.8932	19.0112	10.3948	21.9756	8.35891	24.9706	35.2686	8.57755	18.4969	11.5635	14.4926	9.71148
LOC107372835	10.8932	8.0047	8.50483	16.8049	24.0319	21.7135	23.1765	50.3931	63.0577	10.674	24.4562	14.1258
LOC107394673	10.8932	7.00412	5.66989	1.29268	1.04486	5.42838	1.00767	3.21658	3.36308	12.453	2.71736	4.41431
LOC107383753	10.8932	3.00176	5.66989	12.9268	18.8076	17.3708	14.1074	12.8663	13.4523	14.232	19.9273	15.8915
ccno	10.8932	19.0112	16.0647	11.6341	7.31405	9.77109	21.1611	7.50535	14.2931	10.674	19.9273	15.0086
LOC107385208	10.8932	12.0071	8.50483	12.9268	24.0319	13.0281	9.06906	11.7941	21.0192	38.2484	8.15208	18.5401
LOC107375239	10.8932	11.0065	2.83494	33.6097	17.7627	7.59973	7.05371	32.1658	15.9746	8.00549	9.96365	29.1344
LOC107395272	10.8932	8.0047	2.83494	3.87804	6.26919	9.77109	9.06906	7.50535	6.72615	8.89499	1.81157	0.882862
LOC107389051	10.8932	26.0153	34.9643	37.4878	16.7178	9.77109	12.0921	24.6604	4.20385	24.906	7.24629	31.783
LOC107386187	10.8932	1.00059	10.3948	1.29268	1.04486	3.25703	5.03837	2.14439	6.72615	3.55799	1.81157	5.29717
LOC107394524	10.8932	3.00176	6.61487	1.29268	1.04486	20.6278	113.867	1.07219	0.840769	31.1325	2.71736	0.882862
tekt2	10.8932	6.00353	11.3398	1.29268	22.987	5.42838	17.1304	9.64974	13.4523	8.00549	9.05787	8.82862
LOC107373873	10.8932	13.0076	3.77992	15.5122	3.13459	16.2851	4.03069	18.2273	5.88538	11.5635	8.15208	5.29717
LOC107382449	10.8932	15.0088	17.0097	19.3902	13.5832	21.7135	9.06906	9.64974	14.2931	20.4585	9.05787	17.6572
LOC107373345	10.8932	1.00059	0.944981	1.29268	1.04486	3.25703	1.00767	1.07219	5.88538	9.78448	2.71736	0.882862
LOC107375613	10.8932	17.01	13.2297	19.3902	9.40378	9.77109	13.0998	10.7219	10.93	13.3425	6.34051	28.2516
LOC107383669	10.8932	42.0247	21.7346	1.29268	9.40378	3.25703	11.0844	1.07219	0.840769	0.889499	1.81157	1.76572
LOC107373898	10.8932	17.01	7.55985	7.75609	10.4486	7.59973	11.0844	30.0214	10.0892	17.79	15.3984	12.3601
LOC107395365	10.8932	27.0159	8.50483	11.6341	19.8524	11.9424	3.02302	7.50535	5.88538	9.78448	8.15208	12.3601
LOC107391077	10.8932	23.0135	33.0743	14.2195	39.7048	34.7416	19.1458	60.0428	89.9623	40.0274	46.1951	29.1344
LOC107385698	10.8932	10.0059	29.2944	1.29268	9.40378	7.59973	16.1228	9.64974	17.6562	16.9005	9.05787	5.29717
LOC107374319	10.8932	3.00176	15.1197	15.5122	14.6281	4.3427	3.02302	9.64974	10.0892	10.674	1.81157	7.94575
LOC107389024	10.8932	3.00176	3.77992	21.9756	5.22432	7.59973	1.00767	5.36097	9.24846	5.33699	8.15208	13.2429
LOC107384152	10.8932	3.00176	8.50483	1.29268	3.13459	3.25703	7.05371	6.43316	6.72615	2.6685	4.52893	0.882862
LOC107396726	10.8932	17.01	26.4595	6.46341	3.13459	23.8849	7.05371	9.64974	0.840769	6.22649	4.52893	0.882862
LOC107376135	10.8932	15.0088	14.1747	27.1463	11.4935	5.42838	9.06906	12.8663	7.56692	15.1215	17.2099	18.5401
LOC107385463	10.8932	7.00412	15.1197	7.75609	34.4805	14.1138	15.1151	24.6604	29.4269	41.8064	12.681	16.7744
LOC107379913	10.8932	3.00176	4.72491	11.6341	18.8076	24.9706	9.06906	9.64974	12.6115	15.1215	8.15208	14.1258
LOC107389408	10.8932	9.00529	12.2848	14.2195	11.4935	18.4565	2.01535	8.57755	12.6115	26.685	6.34051	15.8915
LOC107374143	9.80385	1.00059	0.944981	1.29268	6.26919	9.77109	2.01535	3.21658	31.1085	0.889499	0.905787	2.64858
LOC107394425	9.80385	7.00412	3.77992	7.75609	5.22432	4.3427	3.02302	5.36097	4.20385	1.779	2.71736	1.76572
LOC107388320	9.80385	1.00059	12.2848	6.46341	7.31405	9.77109	3.02302	11.7941	7.56692	11.5635	10.8694	7.94575
cystm1	9.80385	20.0118	21.7346	33.6097	7.31405	27.1419	7.05371	23.5883	19.3377	37.3589	6.34051	7.94575
dlx1	9.80385	7.00412	4.72491	1.29268	1.04486	5.42838	1.00767	1.07219	5.88538	0.889499	0.905787	4.41431
LOC107392469	9.80385	13.0076	19.8446	3.87804	17.7627	1.08568	11.0844	9.64974	7.56692	8.00549	0.905787	0.882862
LOC107379817	9.80385	5.00294	8.50483	14.2195	8.35891	14.1138	13.0998	3.21658	7.56692	9.78448	15.3984	7.06289
LOC107372653	9.80385	1.00059	0.944981	1.29268	1.04486	1.08568	1.00767	2.14439	0.840769	0.889499	2.71736	0.882862
fgb	9.80385	29.0171	97.333	11.6341	17.7627	17.3708	857.53	11.7941	9.24846	10.674	9.96365	4.41431
LOC107374241	9.80385	32.0188	21.7346	32.317	3.13459	27.1419	25.1918	39.6711	40.3569	19.569	28.9852	15.0086
LOC107388298	9.80385	19.0112	0.944981	19.3902	32.3908	14.1138	1.00767	5.36097	11.7708	9.78448	23.5505	17.6572
LOC107382814	9.80385	1.00059	399.727	10.3415	3.13459	5.42838	43.33	2.14439	5.04461	8.00549	4.52893	0.882862
foxf2	9.80385	11.0065	10.3948	14.2195	17.7627	9.77109	17.1304	5.36097	15.9746	9.78448	6.34051	6.18003
LOC107382229	9.80385	15.0088	8.50483	10.3415	26.1216	15.1995	15.1151	19.2995	17.6562	16.9005	42.572	17.6572
sox1	9.80385	19.0112	16.0647	9.04877	1.04486	7.59973	226.727	294.853	0.840769	8.00549	2.71736	9.71148
LOC107397158	9.80385	6.00353	9.44981	3.87804	15.673	16.2851	1.00767	19.2995	13.4523	6.22649	6.34051	24.7201
LOC107394777	9.80385	10.0059	5.66989	14.2195	9.40378	16.2851	9.06906	20.3717	8.40769	5.33699	0.905787	1.76572
pkd2l1	9.80385	13.0076	8.50483	14.2195	19.8524	7.59973	9.06906	21.4439	7.56692	21.348	17.2099	5.29717
LOC107391772	9.80385	21.0124	29.2944	9.04877	43.8843	20.6278	6.04604	32.1658	17.6562	37.3589	35.3257	54.7374
LOC107394824	9.80385	202.119	1.88996	1.29268	5.22432	2.17135	159.212	4407.79	2.52231	7.11599	6.34051	2.64858
LOC107382651	9.80385	7.00412	16.0647	6.46341	24.0319	15.1995	6.04604	19.2995	11.7708	13.3425	17.2099	22.0715
LOC107384880	9.80385	1.00059	2.83494	3.87804	2.08973	1.08568	3.02302	7.50535	39.5161	4.44749	2.71736	4.41431
LOC107396674	9.80385	5.00294	8.50483	15.5122	9.40378	11.9424	622.742	167.262	5.88538	9.78448	19.9273	15.0086
ggt1	9.80385	13.0076	2.83494	11.6341	9.40378	11.9424	109.836	72.9091	4.20385	3.55799	2.71736	0.882862
LOC107373109	9.80385	9.00529	0.944981	1.29268	1.04486	9.77109	1.00767	3.21658	4.20385	11.5635	0.905787	0.882862
LOC107390966	9.80385	3.00176	5.66989	19.3902	7.31405	8.68541	10.0767	10.7219	7.56692	24.906	17.2099	13.2429
LOC107395082	9.80385	5.00294	0.944981	3.87804	5.22432	1.08568	7.05371	3.21658	4.20385	9.78448	0.905787	6.18003
LOC107380246	9.80385	3.00176	1.88996	7.75609	5.22432	3.25703	1.00767	2.14439	3.36308	2.6685	5.43472	6.18003
LOC107396233	9.80385	1.00059	6.61487	3.87804	12.5384	1.08568	10.0767	8.57755	17.6562	4.44749	4.52893	13.2429
ventx	9.80385	1.00059	0.944981	1.29268	1.04486	3.25703	1.00767	1.07219	0.840769	2.6685	0.905787	2.64858
LOC107372643	9.80385	23.0135	22.6795	27.1463	44.9292	27.1419	22.1688	24.6604	39.5161	41.8064	47.1009	38.8459
LOC107373406	9.80385	11.0065	4.72491	1.29268	15.673	9.77109	9.06906	3.21658	4.20385	2.6685	13.5868	9.71148
LOC107386793	9.80385	9.00529	26.4595	40.0731	13.5832	1.08568	13.0998	28.9492	21.86	19.569	14.4926	7.94575
LOC107381891	9.80385	32.0188	31.1844	27.1463	27.1665	31.4846	14.1074	21.4439	32.79	29.3535	41.6662	42.3774
LOC107392476	9.80385	6.00353	13.2297	3.87804	25.0767	6.51406	4.03069	10.7219	7.56692	2.6685	16.3042	10.5943
LOC107377571	9.80385	4.00235	6.61487	6.46341	10.4486	21.7135	13.0998	20.3717	12.6115	20.4585	13.5868	8.82862
LOC107375290	9.80385	9.00529	2.83494	9.04877	2.08973	1.08568	1.00767	3.21658	2.52231	2.6685	0.905787	0.882862
LOC107382172	9.80385	3.00176	2.83494	14.2195	13.5832	9.77109	13.0998	9.64974	22.7008	12.453	19.0215	15.0086
LOC107376202	9.80385	9.00529	20.7896	32.317	24.0319	22.7992	12.0921	43.9599	42.8792	15.1215	9.05787	45.9088
tfcp2l1	9.80385	11.0065	28.3494	36.1951	57.4675	36.913	29.2225	41.8155	41.1977	63.1544	45.2893	67.0975
LOC107374129	9.80385	4.00235	11.3398	3.87804	1.04486	3.25703	3.02302	18.2273	16.8154	4.44749	6.34051	5.29717
LOC107376771	9.80385	1.00059	0.944981	6.46341	3.13459	3.25703	9.06906	5.36097	21.0192	13.3425	2.71736	6.18003
hrh1	9.80385	17.01	8.50483	6.46341	33.4357	20.6278	33.2532	27.877	31.1085	33.8009	7.24629	22.0715
LOC107374332	9.80385	8.0047	22.6795	9.04877	4.17946	6.51406	1.00767	7.50535	4.20385	8.89499	16.3042	15.0086
LOC107387693	9.80385	1.00059	0.944981	1.29268	1.04486	16.2851	5.03837	1.07219	0.840769	8.00549	0.905787	0.882862
LOC107391691	9.80385	6.00353	11.3398	9.04877	3.13459	14.1138	23.1765	20.3717	15.9746	33.8009	4.52893	0.882862
LOC107386894	9.80385	9.00529	4.72491	9.04877	13.5832	20.6278	21.1611	9.64974	7.56692	8.89499	9.96365	10.5943
LOC107382446	9.80385	10.0059	2.83494	9.04877	7.31405	14.1138	3.02302	1.07219	11.7708	5.33699	39.8546	26.4858
LOC107378040	9.80385	16.0094	10.3948	1.29268	6.26919	27.1419	3.02302	5.36097	9.24846	4.44749	4.52893	2.64858
LOC107377171	9.80385	10.0059	16.0647	25.8536	18.8076	46.6841	46.353	65.4038	122.752	46.2539	17.2099	24.7201
LOC107378736	9.80385	15.0088	12.2848	14.2195	15.673	15.1995	1.00767	10.7219	4.20385	15.1215	13.5868	7.94575
LOC107390719	9.80385	1.00059	0.944981	1.29268	3.13459	1.08568	7.05371	3.21658	12.6115	1.779	1.81157	2.64858
cdkn2c	9.80385	6.00353	16.0647	11.6341	9.40378	9.77109	13.0998	13.9385	21.0192	22.2375	9.96365	7.94575
LOC107386288	9.80385	29.0171	14.1747	47.8292	55.3778	42.3414	13.0998	26.8048	20.1785	27.5745	38.9488	23.8373
LOC107381975	9.80385	19.0112	13.2297	6.46341	11.4935	13.0281	10.0767	10.7219	17.6562	24.906	15.3984	4.41431
LOC107382452	9.80385	3.00176	2.83494	9.04877	6.26919	9.77109	11.0844	1.07219	19.3377	8.89499	18.1157	0.882862
LOC107377841	9.80385	24.0141	11.3398	11.6341	12.5384	9.77109	4.03069	16.0829	5.88538	8.89499	8.15208	15.0086
LOC107391728	9.80385	6.00353	17.9546	1.29268	3.13459	1.08568	9.06906	16.0829	10.0892	1.779	8.15208	17.6572
LOC107386874	9.80385	1.00059	2.83494	3.87804	1.04486	3.25703	5.03837	1.07219	0.840769	2.6685	0.905787	0.882862
smim5	9.80385	5.00294	2.83494	6.46341	1.04486	3.25703	11.0844	35.3824	23.5415	9.78448	7.24629	2.64858
LOC107391579	9.80385	10.0059	4.72491	15.5122	8.35891	7.59973	6.04604	4.28877	14.2931	13.3425	9.05787	14.1258
cps1	9.80385	23.0135	4.72491	14.2195	5.22432	7.59973	91.6983	581.129	3.36308	2.6685	13.5868	4.41431
tas1r3	9.80385	5.00294	9.44981	1.29268	3.13459	1.08568	3.02302	3.21658	0.840769	2.6685	6.34051	9.71148
hlx	9.80385	27.0159	19.8446	34.9024	11.4935	24.9706	19.1458	61.115	46.2423	43.5854	26.2678	23.8373
capsl	9.80385	5.00294	6.61487	3.87804	5.22432	13.0281	7.05371	7.50535	2.52231	2.6685	6.34051	0.882862
LOC107395706	9.80385	7.00412	8.50483	1.29268	9.40378	7.59973	13.0998	5.36097	4.20385	2.6685	9.96365	4.41431
LOC107393253	9.80385	7.00412	27.4045	11.6341	3.13459	7.59973	9.06906	3.21658	14.2931	6.22649	8.15208	6.18003
LOC107385895	9.80385	13.0076	13.2297	1.29268	1.04486	16.2851	5.03837	1.07219	11.7708	8.00549	0.905787	7.94575
acod1	9.80385	5.00294	2.83494	14.2195	13.5832	14.1138	19.1458	19.2995	47.0831	15.1215	9.96365	8.82862
LOC107391303	9.80385	13.0076	8.50483	11.6341	17.7627	16.2851	1.00767	8.57755	15.9746	22.2375	9.96365	10.5943
LOC107372581	9.80385	15.0088	17.9546	16.8049	5.22432	24.9706	11.0844	13.9385	10.93	11.5635	13.5868	13.2429
LOC107388199	9.80385	5.00294	2.83494	3.87804	22.987	3.25703	7.05371	5.36097	2.52231	39.1379	10.8694	20.3058
LOC107381221	9.80385	5.00294	0.944981	6.46341	7.31405	7.59973	11.0844	7.50535	15.9746	9.78448	4.52893	7.94575
LOC107391883	9.80385	8.0047	7.55985	14.2195	3.13459	8.68541	10.0767	7.50535	49.6054	10.674	17.2099	12.3601
LOC107380350	9.80385	12.0071	17.9546	14.2195	19.8524	16.2851	15.1151	11.7941	25.2231	21.348	15.3984	13.2429
LOC107386292	9.80385	5.00294	2.83494	3.87804	6.26919	3.25703	7.05371	3.21658	0.840769	0.889499	4.52893	6.18003
aspn	9.80385	1.00059	25.5145	1.29268	5.22432	7.59973	1.00767	1.07219	6.72615	8.00549	1.81157	0.882862
LOC107374740	9.80385	5.00294	0.944981	1.29268	1.04486	2.17135	2.01535	4.28877	2.52231	2.6685	2.71736	1.76572
LOC107373586	9.80385	5.00294	12.2848	11.6341	13.5832	7.59973	6.04604	18.2273	10.93	24.0165	2.71736	4.41431
LOC107394657	9.80385	1.00059	12.2848	1.29268	1.04486	5.42838	9.06906	1.07219	0.840769	13.3425	2.71736	0.882862
LOC107377147	9.80385	3.00176	6.61487	14.2195	11.4935	1.08568	15.1151	7.50535	5.88538	6.22649	2.71736	6.18003
LOC107373806	9.80385	17.01	11.3398	6.46341	11.4935	8.68541	1.00767	13.9385	7.56692	6.22649	9.05787	9.71148
LOC107378299	9.80385	11.0065	0.944981	1.29268	3.13459	3.25703	29.2225	1.07219	1.68154	4.44749	4.52893	4.41431
LOC107388796	9.80385	1.00059	2.83494	1.29268	3.13459	3.25703	31.2379	7.50535	0.840769	9.78448	2.71736	2.64858
LOC107382076	9.80385	5.00294	0.944981	2.58536	3.13459	1.08568	1.00767	5.36097	0.840769	0.889499	0.905787	0.882862
LOC107394874	9.80385	6.00353	4.72491	11.6341	1.04486	6.51406	1.00767	9.64974	2.52231	4.44749	1.81157	3.53145
LOC107394132	9.80385	15.0088	19.8446	27.1463	32.3908	31.4846	7.05371	22.5161	35.3123	13.3425	14.4926	4.41431
sox8	9.80385	4.00235	14.1747	9.04877	17.7627	14.1138	4.03069	8.57755	10.93	13.3425	19.0215	11.4772
LOC107392878	9.80385	12.0071	36.8543	25.8536	26.1216	11.9424	33.2532	15.0107	30.2677	12.453	25.362	23.8373
LOC107396202	9.80385	7.00412	10.3948	6.46341	1.04486	5.42838	7.05371	9.64974	0.840769	2.6685	9.96365	12.3601
LOC107383353	9.80385	1.00059	2.83494	1.29268	5.22432	1.08568	1.00767	9.64974	4.20385	1.779	4.52893	4.41431
bcl2l12	9.80385	6.00353	13.2297	1.29268	13.5832	8.68541	3.02302	9.64974	17.6562	26.685	8.15208	7.06289
LOC107378076	9.80385	18.0106	21.7346	38.7804	12.5384	22.7992	22.1688	17.1551	23.5415	16.9005	21.7389	19.423
LOC107393252	9.80385	17.01	14.1747	37.4878	20.8973	31.4846	69.5295	51.4653	90.8031	37.3589	27.1736	6.18003
LOC107385533	9.80385	11.0065	8.50483	1.29268	1.04486	1.08568	15.1151	1.07219	0.840769	6.22649	2.71736	0.882862
LOC107386876	9.80385	1.00059	0.944981	1.29268	1.04486	1.08568	1.00767	1.07219	1.68154	0.889499	2.71736	0.882862
LOC107396480	9.80385	9.00529	0.944981	18.0975	3.13459	2.17135	7.05371	8.57755	2.52231	9.78448	11.7752	7.94575
LOC107397042	9.80385	5.00294	12.2848	3.87804	5.22432	5.42838	7.05371	13.9385	12.6115	14.232	6.34051	1.76572
LOC107373397	9.80385	17.01	17.9546	24.5609	17.7627	18.4565	13.0998	18.2273	26.9046	24.0165	26.2678	7.94575
themis2	9.80385	5.00294	4.72491	14.2195	3.13459	4.3427	23.1765	6.43316	25.2231	18.6795	8.15208	11.4772
LOC107373975	9.80385	10.0059	6.61487	9.04877	13.5832	3.25703	7.05371	3.21658	2.52231	11.5635	11.7752	11.4772
prr7	9.80385	23.0135	4.72491	1.29268	3.13459	7.59973	11.0844	7.50535	14.2931	15.1215	9.96365	9.71148
LOC107377658	9.80385	9.00529	50.084	19.3902	21.9421	11.9424	104.798	5.36097	29.4269	6.22649	8.15208	7.94575
LOC107372338	9.80385	25.0147	6.61487	38.7804	17.7627	23.8849	13.0998	18.2273	22.7008	9.78448	21.7389	28.2516
LOC107392158	9.80385	10.0059	8.50483	9.04877	9.40378	3.25703	22.1688	13.9385	5.04461	13.3425	5.43472	17.6572
LOC107376234	9.80385	5.00294	16.0647	1.29268	1.04486	3.25703	19.1458	7.50535	4.20385	13.3425	11.7752	2.64858
LOC107378369	9.80385	7.00412	8.50483	3.87804	3.13459	3.25703	2.01535	5.36097	10.0892	8.89499	9.96365	17.6572
LOC107383962	9.80385	19.0112	20.7896	49.1219	13.5832	53.1981	56.4297	39.6711	36.1531	48.0329	28.0794	9.71148
LOC107389450	9.80385	6.00353	5.66989	10.3415	5.22432	4.3427	9.06906	24.6604	3.36308	8.00549	5.43472	7.94575
mpl	9.80385	7.00412	0.944981	3.87804	1.04486	3.25703	10.0767	7.50535	3.36308	6.22649	1.81157	0.882862
LOC107377288	9.80385	7.00412	2.83494	1.29268	3.13459	5.42838	17.1304	7.50535	24.3823	2.6685	11.7752	6.18003
LOC107387028	9.80385	17.01	8.50483	25.8536	9.40378	21.7135	41.3146	30.0214	36.9938	23.127	15.3984	16.7744
LOC107374318	9.80385	3.00176	12.2848	19.3902	12.5384	18.4565	3.02302	9.64974	8.40769	7.11599	6.34051	4.41431
LOC107374907	9.80385	7.00412	33.0743	1.29268	3.13459	3.25703	57.4374	1.07219	2.52231	0.889499	0.905787	0.882862
LOC107387610	9.80385	13.0076	1.88996	19.3902	21.9421	9.77109	1.00767	7.50535	9.24846	4.44749	4.52893	3.53145
LOC107373649	9.80385	15.0088	2.83494	19.3902	5.22432	7.59973	14.1074	4.28877	3.36308	4.44749	1.81157	4.41431
LOC107393686	9.80385	1.00059	6.61487	6.46341	5.22432	8.68541	1.00767	16.0829	7.56692	6.22649	4.52893	2.64858
LOC107385226	9.80385	9.00529	12.2848	14.2195	8.35891	9.77109	7.05371	1.07219	5.88538	8.00549	1.81157	2.64858
msh4	9.80385	21.0124	6.61487	25.8536	14.6281	13.0281	7.05371	5.36097	27.7454	7.11599	9.05787	4.41431
LOC107392032	9.80385	7.00412	27.4045	1.29268	5.22432	5.42838	1.00767	1.07219	5.88538	2.6685	8.15208	2.64858
LOC107373243	9.80385	5.00294	5.66989	3.87804	9.40378	3.25703	2.01535	3.21658	6.72615	6.22649	3.62315	0.882862
LOC107372535	9.80385	13.0076	3.77992	18.0975	10.4486	3.25703	5.03837	22.5161	32.79	17.79	21.7389	21.1887
LOC107392029	9.80385	13.0076	14.1747	14.2195	1.04486	13.0281	34.2609	17.1551	12.6115	16.9005	26.2678	6.18003
LOC107382194	9.80385	3.00176	0.944981	7.75609	1.04486	3.25703	3.02302	1.07219	5.88538	2.6685	2.71736	0.882862
tirap	9.80385	3.00176	2.83494	16.8049	3.13459	7.59973	21.1611	18.2273	57.1723	14.232	11.7752	1.76572
LOC107372876	9.80385	1.00059	0.944981	1.29268	1.04486	1.08568	3.02302	1.07219	2.52231	0.889499	2.71736	0.882862
LOC107376729	9.80385	16.0094	8.50483	2.58536	6.26919	7.59973	10.0767	6.43316	5.04461	8.89499	8.15208	3.53145
LOC107388545	9.80385	34.02	33.0743	36.1951	41.7946	46.6841	14.1074	47.1765	27.7454	40.9169	17.2099	19.423
sp9	9.80385	5.00294	0.944981	9.04877	1.04486	1.08568	1.00767	1.07219	0.840769	24.0165	2.71736	2.64858
LOC107373909	9.80385	20.0118	20.7896	21.9756	8.35891	18.4565	10.0767	18.2273	20.1785	9.78448	21.7389	16.7744
LOC107395383	9.80385	1.00059	0.944981	1.29268	1.04486	2.17135	1.00767	1.07219	0.840769	0.889499	0.905787	0.882862
LOC107377312	9.80385	7.00412	0.944981	1.29268	2.08973	1.08568	3.02302	1.07219	0.840769	0.889499	0.905787	0.882862
LOC107395377	9.80385	5.00294	6.61487	5.17073	3.13459	7.59973	1.00767	4.28877	5.04461	8.00549	7.24629	6.18003
LOC107392054	9.80385	11.0065	12.2848	11.6341	4.17946	11.9424	1.00767	11.7941	9.24846	10.674	4.52893	2.64858
LOC107396909	9.80385	1.00059	0.944981	1.29268	1.04486	1.08568	1.00767	1.07219	0.840769	0.889499	0.905787	0.882862
ftcd	9.80385	9.00529	29.2944	1.29268	3.13459	5.42838	79.6062	1.07219	0.840769	4.44749	0.905787	0.882862
LOC107386989	9.80385	9.00529	10.3948	12.9268	9.40378	7.59973	8.06139	1.07219	6.72615	4.44749	5.43472	7.06289
LOC107389811	9.80385	13.0076	4.72491	21.9756	28.2113	9.77109	20.1535	9.64974	15.9746	10.674	12.681	10.5943
LOC107396183	9.80385	3.00176	16.0647	16.8049	9.40378	10.8568	7.05371	3.21658	0.840769	0.889499	8.15208	6.18003
LOC107375631	9.80385	13.0076	4.72491	1.29268	3.13459	29.3133	65.4988	9.64974	21.86	24.0165	0.905787	0.882862
dram1	9.80385	7.00412	4.72491	3.87804	1.04486	8.68541	4.03069	11.7941	15.9746	16.011	5.43472	6.18003
LOC107391782	9.80385	1.00059	4.72491	6.46341	5.22432	7.59973	1.00767	18.2273	12.6115	0.889499	8.15208	9.71148
LOC107382595	9.80385	11.0065	40.6342	20.6829	7.31405	27.1419	41.3146	16.0829	7.56692	39.1379	9.96365	9.71148
LOC107372948	9.80385	7.00412	34.9643	6.46341	5.22432	16.2851	15.1151	7.50535	10.93	7.11599	18.1157	20.3058
LOC107390047	9.80385	3.00176	0.944981	1.29268	1.04486	1.08568	1.00767	1.07219	5.04461	2.6685	0.905787	2.64858
LOC107393864	9.80385	10.0059	8.50483	1.29268	7.31405	6.51406	9.06906	5.36097	4.20385	7.11599	5.43472	2.64858
LOC107386046	9.80385	1.00059	2.83494	1.29268	1.04486	7.59973	1.00767	1.07219	2.52231	6.22649	8.15208	0.882862
LOC107396691	9.80385	1.00059	2.83494	9.04877	9.40378	1.08568	1.00767	3.21658	5.88538	2.6685	0.905787	4.41431
LOC107388527	9.80385	14.0082	0.944981	3.87804	1.04486	5.42838	1869.23	578.984	0.840769	4.44749	7.24629	2.64858
arx	9.80385	2.00118	4.72491	3.87804	2.08973	5.42838	3.02302	3.21658	0.840769	2.6685	0.905787	0.882862
LOC107394593	9.80385	525.309	0.944981	9.04877	3.13459	20.6278	210.604	1585.77	2.52231	4.44749	8.15208	6.18003
meox1	9.80385	9.00529	16.0647	3.87804	7.31405	3.25703	15.1151	9.64974	5.88538	11.5635	9.96365	0.882862
LOC107388327	9.80385	1.00059	0.944981	1.29268	1.04486	1.08568	8.06139	7.50535	7.56692	0.889499	9.96365	4.41431
LOC107391594	9.80385	9.00529	24.5695	21.9756	8.35891	29.3133	33.2532	37.5268	26.0638	15.1215	3.62315	11.4772
LOC107395091	9.80385	15.0088	7.55985	14.2195	17.7627	24.9706	21.1611	13.9385	11.7708	14.232	4.52893	18.5401
LOC107390733	9.80385	27.0159	34.0193	11.6341	5.22432	41.2557	18.1381	17.1551	10.93	12.453	17.2099	11.4772
LOC107379810	9.80385	8.0047	1.88996	1.29268	6.26919	9.77109	9.06906	9.64974	6.72615	7.11599	0.905787	6.18003
LOC107380656	9.80385	9.00529	14.1747	7.75609	10.4486	3.25703	2.01535	13.9385	15.9746	8.00549	1.81157	2.64858
LOC107396004	9.80385	13.0076	29.2944	37.4878	11.4935	27.1419	77.5909	97.5696	249.708	52.4804	49.8183	17.6572
LOC107392622	9.80385	1.00059	6.61487	1.29268	1.04486	1.08568	1.00767	1.07219	2.52231	0.889499	1.81157	2.64858
LOC107380315	9.80385	9.00529	2.83494	1.29268	6.26919	4.3427	7.05371	12.8663	2.52231	1.779	5.43472	10.5943
LOC107390206	9.80385	13.0076	14.1747	29.7317	36.5702	26.0562	15.1151	27.877	26.9046	24.906	14.4926	24.7201
LOC107393663	9.80385	5.00294	21.7346	16.8049	1.04486	1.08568	3.02302	1.07219	0.840769	4.44749	0.905787	0.882862
vgll3	9.80385	19.0112	19.8446	19.3902	34.4805	31.4846	170.297	179.056	14.2931	27.5745	8.15208	9.71148
lrrc2	9.80385	25.0147	61.4238	34.9024	45.974	35.8273	45.3453	45.0321	54.65	53.3699	28.0794	30.0173
LOC107384284	9.80385	12.0071	10.3948	14.2195	11.4935	10.8568	5.03837	9.64974	40.3569	18.6795	6.34051	18.5401
LOC107373520	9.80385	5.00294	14.1747	45.2438	21.9421	16.2851	17.1304	19.2995	46.2423	15.1215	2.71736	22.0715
fam129a	9.80385	21.0124	13.2297	19.3902	19.8524	15.1995	49.376	35.3824	44.5608	33.8009	22.6447	34.4316
LOC107378953	9.80385	19.0112	11.3398	16.8049	24.0319	4.3427	17.1304	25.7326	17.6562	11.5635	16.3042	22.0715
LOC107374023	9.80385	17.01	17.0097	51.7073	9.40378	21.7135	3.02302	32.1658	17.6562	48.0329	21.7389	24.7201
LOC107393553	9.80385	36.0212	8.50483	9.04877	28.2113	7.59973	3.02302	39.6711	18.4969	32.0219	21.7389	24.7201
LOC107387777	9.80385	7.00412	3.77992	14.2195	15.673	5.42838	10.0767	9.64974	16.8154	13.3425	10.8694	6.18003
LOC107391458	9.80385	12.0071	22.6795	15.5122	5.22432	7.59973	8.06139	23.5883	11.7708	21.348	23.5505	11.4772
LOC107379113	9.80385	1.00059	4.72491	11.6341	7.31405	9.77109	17.1304	1.07219	22.7008	32.9114	13.5868	4.41431
LOC107372692	9.80385	3.00176	4.72491	9.04877	1.04486	1.08568	3.02302	1.07219	4.20385	4.44749	4.52893	2.64858
LOC107383997	9.80385	7.00412	16.0647	9.04877	11.4935	22.7992	13.0998	18.2273	31.1085	18.6795	20.8331	6.18003
LOC107386442	9.80385	21.0124	8.50483	9.04877	1.04486	5.42838	37.2839	424.589	5.88538	13.3425	3.62315	15.8915
LOC107376121	9.80385	7.00412	6.61487	3.87804	4.17946	2.17135	3.02302	7.50535	7.56692	2.6685	7.24629	2.64858
LOC107376719	9.80385	9.00529	4.72491	1.29268	5.22432	4.3427	1.00767	1.07219	2.52231	15.1215	5.43472	3.53145
LOC107390110	9.80385	1.00059	8.50483	14.2195	1.04486	16.2851	17.1304	7.50535	10.0892	22.2375	3.62315	2.64858
LOC107374123	9.80385	11.0065	10.3948	9.04877	11.4935	1.08568	1.00767	3.21658	0.840769	0.889499	2.71736	0.882862
chrnb1	9.80385	5.00294	8.50483	9.04877	13.5832	9.77109	34.2609	56.8262	13.4523	11.5635	6.34051	9.71148
LOC107377280	9.80385	19.0112	19.8446	49.1219	10.4486	47.7697	27.2072	10.7219	10.0892	31.1325	11.7752	22.0715
LOC107375860	9.80385	9.00529	6.61487	16.8049	7.31405	5.42838	7.05371	3.21658	0.840769	6.22649	0.905787	2.64858
LOC107380533	9.80385	1.00059	0.944981	1.29268	1.04486	1.08568	1.00767	1.07219	0.840769	0.889499	0.905787	1.76572
LOC107375689	9.80385	24.0141	21.7346	43.9512	47.0189	16.2851	30.2302	7.50535	19.3377	51.5909	35.3257	22.0715
klb	9.80385	13.0076	8.50483	11.6341	26.1216	7.59973	19.1458	11.7941	15.9746	9.78448	13.5868	16.7744
LOC107380667	9.80385	25.0147	10.3948	16.8049	19.8524	5.42838	7.05371	13.9385	26.0638	15.1215	18.1157	15.8915
LOC107374264	9.80385	3.00176	2.83494	3.87804	5.22432	1.08568	1.00767	7.50535	7.56692	4.44749	2.71736	6.18003
LOC107384189	9.80385	21.0124	6.61487	7.75609	11.4935	3.25703	6.04604	7.50535	0.840769	6.22649	2.71736	0.882862
LOC107373314	9.80385	4.00235	2.83494	1.29268	1.04486	1.08568	1.00767	2.14439	4.20385	2.6685	6.34051	6.18003
LOC107390651	9.80385	12.0071	8.50483	6.46341	13.5832	5.42838	6.04604	6.43316	8.40769	6.22649	2.71736	9.71148
LOC107373730	9.80385	3.00176	13.2297	19.3902	15.673	7.59973	9.06906	3.21658	9.24846	10.674	11.7752	11.4772
LOC107395020	9.80385	32.0188	6.61487	16.8049	15.673	21.7135	26.1995	13.9385	14.2931	24.0165	8.15208	17.6572
LOC107391829	9.80385	13.0076	21.7346	6.46341	5.22432	2.17135	8.06139	5.36097	5.88538	4.44749	6.34051	4.41431
LOC107394173	9.80385	5.00294	0.944981	6.46341	1.04486	1.08568	5.03837	1.07219	1.68154	9.78448	8.15208	0.882862
LOC107392763	9.80385	25.0147	17.9546	11.6341	9.40378	7.59973	11.0844	6.43316	2.52231	8.00549	3.62315	4.41431
LOC107372577	9.80385	1.00059	6.61487	6.46341	8.35891	1.08568	8.06139	3.21658	5.04461	8.00549	6.34051	5.29717
LOC107374414	9.80385	9.00529	11.3398	23.2683	17.7627	23.8849	16.1228	27.877	29.4269	4.44749	18.1157	13.2429
LOC107373580	9.80385	15.0088	4.72491	16.8049	18.8076	7.59973	2.01535	18.2273	10.93	4.44749	9.05787	7.94575
LOC107376136	9.80385	13.0076	2.83494	3.87804	13.5832	5.42838	15.1151	3.21658	2.52231	4.44749	13.5868	13.2429
LOC107379828	9.80385	21.0124	23.6245	32.317	40.7497	28.2276	11.0844	56.8262	13.4523	37.3589	6.34051	22.9544
LOC107380797	9.80385	5.00294	4.72491	9.04877	11.4935	15.1995	5.03837	9.64974	9.24846	2.6685	0.905787	7.94575
LOC107394421	9.80385	3.00176	0.944981	6.46341	1.04486	1.08568	1.00767	1.07219	5.04461	0.889499	2.71736	0.882862
LOC107374384	9.80385	13.0076	2.83494	3.87804	5.22432	1.08568	10.0767	1.07219	2.52231	7.11599	3.62315	0.882862
LOC107374541	9.80385	16.0094	4.72491	3.87804	5.22432	4.3427	3.02302	6.43316	13.4523	5.33699	6.34051	24.7201
LOC107372376	9.80385	7.00412	27.4045	6.46341	1.04486	3.25703	5.03837	3.21658	5.88538	9.78448	2.71736	6.18003
LOC107391641	9.80385	1.00059	2.83494	2.58536	1.04486	1.08568	11.0844	1.07219	0.840769	0.889499	0.905787	0.882862
LOC107373121	9.80385	15.0088	6.61487	16.8049	21.9421	4.3427	7.05371	16.0829	14.2931	11.5635	11.7752	9.71148
LOC107376761	9.80385	1.00059	0.944981	3.87804	2.08973	5.42838	1.00767	1.07219	9.24846	6.22649	0.905787	3.53145
LOC107393888	9.80385	5.00294	0.944981	1.29268	1.04486	3.25703	3.02302	1.07219	0.840769	4.44749	0.905787	0.882862
LOC107377466	9.80385	1.00059	6.61487	3.87804	1.04486	1.08568	5.03837	1.07219	0.840769	4.44749	0.905787	0.882862
LOC107392998	9.80385	4.00235	6.61487	1.29268	4.17946	5.42838	1.00767	8.57755	3.36308	9.78448	9.96365	13.2429
LOC107389369	9.80385	5.00294	0.944981	6.46341	1.04486	11.9424	1.00767	3.21658	5.88538	6.22649	2.71736	7.94575
LOC107386238	9.80385	1.00059	0.944981	3.87804	1.04486	6.51406	2.01535	1.07219	0.840769	6.22649	0.905787	1.76572
LOC107391169	9.80385	6.00353	10.3948	16.8049	11.4935	14.1138	15.1151	22.5161	120.23	10.674	17.2099	2.64858
LOC107374094	9.80385	1.00059	0.944981	2.58536	1.04486	1.08568	3.02302	3.21658	2.52231	4.44749	4.52893	2.64858
LOC107374509	9.80385	11.0065	8.50483	14.2195	13.5832	11.9424	7.05371	5.36097	10.93	4.44749	0.905787	6.18003
tnfrsf11a	9.80385	13.0076	14.1747	21.9756	21.9421	11.9424	9.06906	16.0829	12.6115	25.7955	16.3042	4.41431
LOC107372470	9.80385	9.00529	14.1747	6.46341	47.0189	14.1138	3.02302	28.9492	29.4269	8.00549	37.1372	36.1973
LOC107378966	9.80385	7.00412	2.83494	9.04877	11.4935	16.2851	3.02302	28.9492	10.93	13.3425	4.52893	12.3601
LOC107379381	9.80385	5.00294	0.944981	11.6341	1.04486	1.08568	1.00767	1.07219	0.840769	0.889499	0.905787	0.882862
LOC107376656	9.80385	1.00059	4.72491	2.58536	3.13459	1.08568	8.06139	4.28877	7.56692	8.00549	10.8694	9.71148
csgr07h15orf43	9.80385	1.00059	6.61487	1.29268	1.04486	3.25703	1.00767	1.07219	0.840769	0.889499	0.905787	2.64858
LOC107395241	9.80385	10.0059	9.44981	29.7317	14.6281	10.8568	5.03837	18.2273	24.3823	24.906	24.4562	9.71148
LOC107396365	9.80385	20.0118	17.0097	15.5122	14.6281	31.4846	20.1535	13.9385	31.1085	39.1379	19.0215	22.9544
LOC107373037	9.80385	15.0088	8.50483	11.6341	5.22432	17.3708	8.06139	5.36097	7.56692	6.22649	13.5868	7.94575
LOC107395545	9.80385	21.0124	20.7896	23.2683	13.5832	21.7135	8.06139	7.50535	36.9938	12.453	28.0794	27.3687
LOC107390992	9.80385	6.00353	8.50483	5.17073	4.17946	4.3427	10.0767	3.21658	7.56692	11.5635	4.52893	1.76572
LOC107377799	9.80385	1.00059	0.944981	9.04877	1.04486	5.42838	9.06906	1.07219	2.52231	0.889499	1.81157	0.882862
LOC107377176	9.80385	3.00176	0.944981	1.29268	3.13459	1.08568	7.05371	7.50535	4.20385	0.889499	0.905787	6.18003
LOC107382033	9.80385	1.00059	0.944981	1.29268	1.04486	1.08568	1.00767	1.07219	0.840769	6.22649	0.905787	0.882862
LOC107379793	9.80385	1.00059	14.1747	1.29268	9.40378	5.42838	3.02302	1.07219	5.88538	6.22649	4.52893	0.882862
LOC107374578	9.80385	12.0071	15.1197	16.8049	22.987	17.3708	22.1688	22.5161	14.2931	22.2375	44.3835	39.7288
LOC107385930	9.80385	3.00176	14.1747	6.46341	13.5832	5.42838	3.02302	5.36097	4.20385	4.44749	8.15208	6.18003
LOC107378722	9.80385	2.00118	16.0647	7.75609	3.13459	5.42838	8.06139	18.2273	42.8792	19.569	9.96365	8.82862
scx	9.80385	9.00529	4.72491	3.87804	7.31405	18.4565	19.1458	18.2273	9.24846	11.5635	2.71736	2.64858
LOC107377185	9.80385	3.00176	2.83494	16.8049	26.1216	27.1419	15.1151	23.5883	14.2931	24.0165	7.24629	14.1258
LOC107373956	9.80385	20.0118	17.0097	27.1463	28.2113	22.7992	36.2762	63.2594	34.4715	53.3699	15.3984	28.2516
blk	9.80385	22.0129	4.72491	3.87804	26.1216	16.2851	7.05371	13.9385	21.0192	25.7955	26.2678	11.4772
LOC107393679	9.80385	1.00059	16.0647	11.6341	17.7627	22.7992	59.4527	18.2273	14.2931	24.906	15.3984	29.1344
LOC107387655	9.80385	7.00412	10.3948	29.7317	1.04486	8.68541	3.02302	4.28877	11.7708	2.6685	3.62315	6.18003
LOC107387903	9.80385	7.00412	0.944981	9.04877	3.13459	10.8568	9.06906	13.9385	2.52231	4.44749	10.8694	2.64858
LOC107385522	9.80385	5.00294	10.3948	29.7317	17.7627	5.42838	57.4374	13.9385	26.0638	38.2484	82.4266	23.8373
LOC107397075	9.80385	1.00059	0.944981	1.29268	1.04486	14.1138	1.00767	1.07219	1.68154	4.44749	0.905787	0.882862
LOC107376666	9.80385	11.0065	5.66989	11.6341	3.13459	13.0281	17.1304	18.2273	7.56692	18.6795	8.15208	22.0715
LOC107383217	9.80385	6.00353	3.77992	7.75609	6.26919	6.51406	3.02302	12.8663	9.24846	5.33699	7.24629	15.0086
LOC107383110	9.80385	1.00059	0.944981	14.2195	7.31405	7.59973	1.00767	5.36097	6.72615	13.3425	4.52893	16.7744
LOC107393469	9.80385	19.0112	2.83494	32.317	1.04486	13.0281	10.0767	5.36097	6.72615	4.44749	7.24629	7.94575
LOC107387043	9.80385	23.0135	214.511	21.9756	16.7178	15.1995	346.64	19.2995	19.3377	31.1325	33.5141	13.2429
LOC107373914	9.80385	13.0076	10.3948	6.46341	1.04486	5.42838	5.03837	5.36097	0.840769	16.011	4.52893	4.41431
LOC107395032	9.80385	7.00412	14.1747	21.9756	42.8394	19.5422	7.05371	22.5161	7.56692	24.906	16.3042	16.7744
LOC107393538	9.80385	24.0141	12.2848	9.04877	31.3459	17.3708	4.03069	21.4439	10.0892	31.1325	19.0215	18.5401
LOC107389672	9.80385	1.00059	4.72491	11.6341	17.7627	3.25703	16.1228	30.0214	39.5161	38.2484	18.1157	18.5401
LOC107373055	9.80385	9.00529	1.88996	9.04877	13.5832	9.77109	3.02302	11.7941	10.93	18.6795	4.52893	15.0086
LOC107373064	9.80385	1.00059	2.83494	1.29268	2.08973	1.08568	2.01535	1.07219	4.20385	4.44749	0.905787	0.882862
LOC107378170	9.80385	13.0076	24.5695	36.1951	19.8524	11.9424	9.06906	11.7941	11.7708	9.78448	19.9273	25.603
LOC107373283	9.80385	1.00059	0.944981	1.29268	5.22432	7.59973	3.02302	3.21658	24.3823	2.6685	9.96365	1.76572
LOC107392569	9.80385	4.00235	4.72491	1.29268	5.22432	3.25703	1.00767	9.64974	2.52231	7.11599	2.71736	4.41431
LOC107374890	9.80385	16.0094	11.3398	19.3902	27.1665	22.7992	15.1151	18.2273	31.9492	30.243	25.362	15.8915
LOC107389641	9.80385	13.0076	7.55985	11.6341	17.7627	14.1138	49.376	24.6604	31.1085	16.011	20.8331	11.4772
LOC107395770	8.71454	42.0247	24.5695	10.3415	9.40378	9.77109	1.00767	3.21658	2.52231	4.44749	9.05787	6.18003
LOC107396019	8.71454	3.00176	1.88996	3.87804	7.31405	1.08568	1.00767	5.36097	0.840769	0.889499	0.905787	0.882862
LOC107387267	8.71454	17.01	24.5695	20.6829	12.5384	26.0562	4.03069	16.0829	15.1338	32.0219	14.4926	20.3058
LOC107395598	8.71454	9.00529	4.72491	1.29268	8.35891	2.17135	6.04604	3.21658	5.04461	5.33699	1.81157	1.76572
LOC107396698	8.71454	17.01	18.8996	29.7317	40.7497	36.913	22.1688	27.877	15.9746	24.0165	28.9852	44.1431
LOC107379238	8.71454	3.00176	17.9546	9.04877	2.08973	1.08568	70.5371	5.36097	2.52231	3.55799	5.43472	7.06289
LOC107374971	8.71454	6.00353	4.72491	21.9756	14.6281	10.8568	3.02302	5.36097	14.2931	4.44749	19.9273	16.7744
LOC107378673	8.71454	11.0065	8.50483	10.3415	7.31405	10.8568	11.0844	38.599	54.65	24.0165	19.0215	30.9002
tmigd1	8.71454	1.00059	4.72491	1.29268	5.22432	3.25703	1.00767	7.50535	10.93	0.889499	4.52893	2.64858
LOC107373060	8.71454	2.00118	3.77992	1.29268	2.08973	6.51406	1.00767	1.07219	2.52231	0.889499	2.71736	4.41431
LOC107391425	8.71454	11.0065	0.944981	9.04877	21.9421	1.08568	1.00767	2.14439	5.88538	0.889499	6.34051	13.2429
LOC107379119	8.71454	21.0124	31.1844	50.4146	35.5254	22.7992	43.33	31.0936	62.2169	37.3589	17.2099	41.4945
LOC107392118	8.71454	8.0047	20.7896	27.1463	10.4486	11.9424	12.0921	11.7941	6.72615	9.78448	4.52893	16.7744
prok2	8.71454	14.0082	36.8543	14.2195	3.13459	22.7992	8.06139	5.36097	7.56692	30.243	19.0215	9.71148
LOC107379900	8.71454	13.0076	6.61487	20.6829	15.673	20.6278	25.1918	21.4439	39.5161	28.464	32.6083	14.1258
LOC107394614	8.71454	12.0071	13.2297	11.6341	8.35891	6.51406	4.03069	8.57755	2.52231	12.453	5.43472	6.18003
LOC107393049	8.71454	1.00059	1.88996	1.29268	3.13459	3.25703	3.02302	9.64974	9.24846	2.6685	9.96365	5.29717
LOC107372711	8.71454	42.0247	22.6795	45.2438	49.1086	51.0268	25.1918	65.4038	58.0131	42.6959	56.1588	54.7374
LOC107395854	8.71454	5.00294	44.4141	118.927	150.46	44.5127	56.4297	42.8877	95.8477	52.4804	24.4562	51.206
rec8	8.71454	5.00294	10.3948	20.6829	11.4935	5.42838	6.04604	9.64974	15.9746	5.33699	1.81157	22.9544
LOC107376993	8.71454	20.0118	6.61487	15.5122	5.22432	10.8568	17.1304	35.3824	12.6115	32.0219	9.05787	10.5943
LOC107391646	8.71454	1.00059	0.944981	1.29268	1.04486	5.42838	1.00767	1.07219	0.840769	0.889499	0.905787	0.882862
LOC107385054	8.71454	16.0094	0.944981	14.2195	2.08973	3.25703	3.02302	5.36097	3.36308	1.779	2.71736	1.76572
LOC107373458	8.71454	3.00176	0.944981	3.87804	1.04486	1.08568	9.06906	3.21658	7.56692	2.6685	0.905787	5.29717
LOC107387560	8.71454	20.0118	2.83494	19.3902	3.13459	17.3708	5.03837	15.0107	20.1785	16.9005	16.3042	26.4858
LOC107395234	8.71454	29.0171	14.1747	25.8536	34.4805	11.9424	11.0844	17.1551	16.8154	24.0165	15.3984	16.7744
LOC107381939	8.71454	22.0129	26.4595	14.2195	20.8973	27.1419	7.05371	31.0936	15.1338	17.79	19.9273	21.1887
LOC107384743	8.71454	12.0071	12.2848	14.2195	3.13459	14.1138	11.0844	16.0829	5.88538	10.674	6.34051	16.7744
LOC107379447	8.71454	12.0071	6.61487	21.9756	22.987	5.42838	10.0767	17.1551	12.6115	16.9005	13.5868	10.5943
LOC107377306	8.71454	1.00059	6.61487	1.29268	3.13459	1.08568	6.04604	4.28877	0.840769	8.00549	0.905787	0.882862
LOC107396756	8.71454	3.00176	2.83494	1.29268	11.4935	1.08568	2.01535	3.21658	0.840769	2.6685	0.905787	1.76572
LOC107379820	8.71454	20.0118	33.0743	11.6341	24.0319	13.0281	8.06139	9.64974	10.0892	17.79	14.4926	18.5401
LOC107377887	8.71454	10.0059	0.944981	1.29268	1.04486	9.77109	5.03837	2.14439	2.52231	4.44749	1.81157	3.53145
LOC107373264	8.71454	5.00294	6.61487	56.878	13.5832	11.9424	11.0844	9.64974	13.4523	8.89499	10.8694	4.41431
lrrc43	8.71454	6.00353	8.50483	19.3902	11.4935	11.9424	9.06906	12.8663	21.0192	4.44749	19.0215	12.3601
LOC107394021	8.71454	15.0088	8.50483	24.5609	28.2113	16.2851	10.0767	21.4439	20.1785	23.127	19.9273	14.1258
LOC107378927	8.71454	4.00235	13.2297	10.3415	8.35891	6.51406	13.0998	8.57755	11.7708	6.22649	3.62315	3.53145
LOC107374488	8.71454	29.0171	14.1747	25.8536	24.0319	24.9706	29.2225	12.8663	18.4969	30.243	23.5505	16.7744
LOC107376575	8.71454	7.00412	23.6245	6.46341	7.31405	7.59973	11.0844	2.14439	7.56692	6.22649	16.3042	12.3601
LOC107384311	8.71454	7.00412	10.3948	9.04877	6.26919	10.8568	1.00767	15.0107	8.40769	9.78448	8.15208	6.18003
LOC107396530	8.71454	13.0076	9.44981	16.8049	17.7627	17.3708	4.03069	3.21658	4.20385	7.11599	5.43472	6.18003
LOC107373092	8.71454	26.0153	6.61487	29.7317	25.0767	13.0281	9.06906	19.2995	27.7454	18.6795	15.3984	26.4858
LOC107381060	8.71454	5.00294	1.88996	9.04877	5.22432	1.08568	1.00767	19.2995	7.56692	3.55799	4.52893	3.53145
LOC107372825	8.71454	26.0153	7.55985	20.6829	11.4935	13.0281	11.0844	13.9385	26.9046	8.89499	12.681	10.5943
LOC107385618	8.71454	2.00118	8.50483	9.04877	1.04486	16.2851	5.03837	18.2273	16.8154	12.453	10.8694	0.882862
LOC107377664	8.71454	10.0059	6.61487	32.317	9.40378	29.3133	20.1535	28.9492	45.4015	42.6959	19.9273	29.1344
LOC107374892	8.71454	4.00235	18.8996	29.7317	5.22432	11.9424	13.0998	15.0107	19.3377	18.6795	9.96365	17.6572
LOC107373857	8.71454	31.0182	7.55985	14.2195	16.7178	7.59973	7.05371	4.28877	12.6115	10.674	4.52893	11.4772
LOC107383811	8.71454	13.0076	14.1747	6.46341	7.31405	1.08568	7.05371	3.21658	5.88538	6.22649	4.52893	4.41431
LOC107376598	8.71454	9.00529	11.3398	9.04877	9.40378	17.3708	26.1995	16.0829	21.0192	10.674	3.62315	2.64858
LOC107374134	8.71454	15.0088	9.44981	6.46341	18.8076	24.9706	6.04604	17.1551	14.2931	21.348	26.2678	12.3601
LOC107388277	8.71454	9.00529	2.83494	2.58536	12.5384	10.8568	7.05371	3.21658	3.36308	2.6685	0.905787	0.882862
LOC107383809	8.71454	7.00412	7.55985	18.0975	24.0319	36.913	6.04604	26.8048	13.4523	22.2375	6.34051	12.3601
tgm2	8.71454	1.00059	0.944981	1.29268	1.04486	1.08568	1.00767	1.07219	0.840769	0.889499	0.905787	4.41431
LOC107376267	8.71454	19.0112	17.0097	19.3902	19.8524	24.9706	34.2609	11.7941	21.0192	18.6795	9.05787	27.3687
LOC107385152	8.71454	13.0076	1.88996	10.3415	14.6281	15.1995	10.0767	6.43316	27.7454	24.0165	8.15208	2.64858
LOC107389991	8.71454	24.0141	10.3948	6.46341	10.4486	17.3708	3.02302	16.0829	20.1785	5.33699	8.15208	14.1258
LOC107395542	8.71454	13.0076	23.6245	37.4878	61.647	20.6278	15.1151	32.1658	42.0385	32.9114	30.7967	31.783
LOC107393709	8.71454	15.0088	14.1747	3.87804	11.4935	14.1138	23.1765	5.36097	26.0638	20.4585	12.681	21.1887
LOC107379761	8.71454	2.00118	2.83494	16.8049	16.7178	5.42838	10.0767	6.43316	5.88538	1.779	6.34051	2.64858
LOC107377394	8.71454	7.00412	14.1747	9.04877	13.5832	20.6278	9.06906	5.36097	13.4523	9.78448	5.43472	15.8915
LOC107389140	8.71454	9.00529	2.83494	3.87804	5.22432	1.08568	1.00767	3.21658	2.52231	6.22649	11.7752	2.64858
LOC107374561	8.71454	7.00412	6.61487	6.46341	8.35891	2.17135	5.03837	3.21658	3.36308	3.55799	1.81157	4.41431
LOC107393826	8.71454	3.00176	4.72491	1.29268	5.22432	4.3427	11.0844	3.21658	8.40769	8.00549	7.24629	4.41431
LOC107396872	8.71454	8.0047	16.0647	18.0975	30.3011	14.1138	23.1765	8.57755	27.7454	15.1215	10.8694	19.423
LOC107383996	8.71454	5.00294	2.83494	19.3902	11.4935	22.7992	1.00767	15.0107	10.93	8.00549	10.8694	9.71148
LOC107378503	8.71454	5.00294	0.944981	1.29268	1.04486	1.08568	1.00767	3.21658	0.840769	0.889499	0.905787	0.882862
otogl	8.71454	20.0118	17.9546	29.7317	59.5573	28.2276	35.2686	43.9599	82.3954	65.8229	50.724	50.3231
fam228b	8.71454	13.0076	4.72491	11.6341	7.31405	14.1138	2.01535	12.8663	23.5415	10.674	11.7752	14.1258
LOC107381474	8.71454	27.0159	34.0193	37.4878	32.3908	30.3989	27.2072	17.1551	48.7646	51.5909	29.891	26.4858
LOC107382709	8.71454	29.0171	3.77992	29.7317	10.4486	5.42838	17.1304	11.7941	9.24846	16.011	20.8331	21.1887
LOC107374588	8.71454	8.0047	4.72491	7.75609	9.40378	6.51406	7.05371	8.57755	2.52231	5.33699	7.24629	7.06289
fam181a	8.71454	1.00059	4.72491	14.2195	5.22432	1.08568	3.02302	12.8663	2.52231	0.889499	2.71736	0.882862
LOC107376850	8.71454	2.00118	3.77992	15.5122	9.40378	6.51406	16.1228	2.14439	10.93	9.78448	6.34051	7.06289
LOC107391131	8.71454	11.0065	38.7442	10.3415	9.40378	16.2851	55.422	18.2273	21.0192	11.5635	13.5868	11.4772
LOC107393401	8.71454	7.00412	0.944981	6.46341	5.22432	5.42838	1.00767	6.43316	2.52231	4.44749	2.71736	2.64858
LOC107383175	8.71454	32.0188	14.1747	25.8536	30.3011	7.59973	19.1458	36.4546	12.6115	21.348	19.9273	26.4858
LOC107374714	8.71454	1.00059	4.72491	1.29268	1.04486	1.08568	1.00767	2.14439	0.840769	2.6685	2.71736	1.76572
LOC107375037	8.71454	3.00176	2.83494	3.87804	3.13459	1.08568	1.00767	1.07219	0.840769	0.889499	0.905787	0.882862
LOC107388397	8.71454	16.0094	11.3398	9.04877	5.22432	20.6278	14.1074	7.50535	9.24846	14.232	17.2099	5.29717
LOC107372626	8.71454	11.0065	19.8446	16.8049	5.22432	3.25703	13.0998	9.64974	4.20385	6.22649	0.905787	2.64858
LOC107389414	8.71454	15.0088	3.77992	9.04877	33.4357	5.42838	11.0844	18.2273	16.8154	20.4585	22.6447	19.423
LOC107394852	8.71454	13.0076	3.77992	2.58536	9.40378	14.1138	2.01535	3.21658	7.56692	11.5635	9.05787	1.76572
LOC107383583	8.71454	22.0129	4.72491	3.87804	9.40378	3.25703	9.06906	4.28877	4.20385	6.22649	7.24629	5.29717
LOC107374574	8.71454	30.0176	26.4595	11.6341	38.66	19.5422	8.06139	19.2995	28.5861	23.127	39.8546	36.1973
LOC107373750	8.71454	11.0065	6.61487	6.46341	1.04486	7.59973	160.22	5.36097	8.40769	16.9005	6.34051	6.18003
LOC107384797	8.71454	12.0071	14.1747	12.9268	17.7627	7.59973	10.0767	6.43316	7.56692	14.232	15.3984	4.41431
LOC107386280	8.71454	5.00294	17.9546	2.58536	11.4935	11.9424	8.06139	1.07219	11.7708	13.3425	6.34051	11.4772
LOC107384451	8.71454	5.00294	0.944981	5.17073	3.13459	3.25703	5.03837	20.3717	6.72615	0.889499	5.43472	5.29717
LOC107387302	8.71454	9.00529	28.3494	14.2195	3.13459	4.3427	13.0998	3.21658	0.840769	6.22649	4.52893	4.41431
LOC107388569	8.71454	21.0124	14.1747	6.46341	12.5384	3.25703	6.04604	8.57755	18.4969	4.44749	7.24629	20.3058
LOC107396898	8.71454	3.00176	8.50483	18.0975	13.5832	2.17135	3.02302	8.57755	12.6115	8.00549	18.1157	10.5943
trnat-ugu	8.71454	3.00176	2.83494	2.58536	4.17946	5.42838	2.01535	5.36097	3.36308	2.6685	4.52893	6.18003
LOC107384315	8.71454	7.00412	2.83494	1.29268	7.31405	3.25703	3.02302	4.28877	0.840769	0.889499	4.52893	0.882862
LOC107388169	8.71454	1.00059	2.83494	2.58536	1.04486	4.3427	5.03837	1.07219	0.840769	11.5635	4.52893	0.882862
LOC107389085	8.71454	19.0112	2.83494	6.46341	17.7627	3.25703	7.05371	2.14439	17.6562	9.78448	10.8694	7.06289
LOC107376380	8.71454	6.00353	5.66989	10.3415	5.22432	4.3427	1.00767	10.7219	13.4523	8.00549	9.96365	7.06289
LOC107384286	8.71454	21.0124	7.55985	11.6341	5.22432	16.2851	1.00767	11.7941	17.6562	4.44749	6.34051	4.41431
LOC107391752	8.71454	13.0076	15.1197	2.58536	6.26919	6.51406	2.01535	7.50535	7.56692	8.00549	6.34051	4.41431
LOC107376103	8.71454	14.0082	21.7346	29.7317	15.673	15.1995	26.1995	23.5883	9.24846	15.1215	22.6447	15.8915
LOC107375133	8.71454	3.00176	13.2297	1.29268	17.7627	7.59973	1.00767	7.50535	9.24846	15.1215	22.6447	6.18003
LOC107384000	7.62522	1.00059	0.944981	9.04877	1.04486	1.08568	1.00767	1.07219	2.52231	2.6685	0.905787	0.882862
LOC107380375	7.62522	21.0124	8.50483	42.6585	30.3011	35.8273	11.0844	13.9385	21.0192	16.9005	29.891	7.06289
LOC107373291	7.62522	27.0159	3.77992	28.439	11.4935	16.2851	1.00767	12.8663	19.3377	29.3535	11.7752	8.82862
LOC107383156	7.62522	5.00294	4.72491	23.2683	11.4935	11.9424	1.00767	19.2995	22.7008	9.78448	2.71736	10.5943
LOC107373755	7.62522	5.00294	6.61487	1.29268	3.13459	3.25703	1.00767	7.50535	0.840769	4.44749	2.71736	0.882862
LOC107397276	7.62522	3.00176	7.55985	6.46341	20.8973	3.25703	1.00767	2.14439	7.56692	0.889499	15.3984	8.82862
LOC107395387	7.62522	1.00059	0.944981	3.87804	3.13459	3.25703	1.00767	1.07219	0.840769	6.22649	2.71736	12.3601
LOC107385143	7.62522	16.0094	37.7992	16.8049	28.2113	13.0281	14.1074	31.0936	12.6115	16.9005	19.9273	4.41431
LOC107388273	7.62522	3.00176	2.83494	1.29268	3.13459	3.25703	7.05371	4.28877	3.36308	8.00549	2.71736	2.64858
LOC107397089	7.62522	1.00059	4.72491	2.58536	5.22432	1.08568	3.02302	3.21658	7.56692	8.00549	4.52893	4.41431
itk	7.62522	13.0076	6.61487	11.6341	3.13459	9.77109	35.2686	26.8048	24.3823	12.453	9.96365	16.7744
LOC107380173	7.62522	1.00059	4.72491	1.29268	7.31405	3.25703	4.03069	5.36097	4.20385	4.44749	0.905787	2.64858
LOC107377103	7.62522	2.00118	11.3398	25.8536	24.0319	6.51406	2.01535	15.0107	10.93	12.453	6.34051	10.5943
LOC107375361	7.62522	3.00176	0.944981	1.29268	1.04486	5.42838	3.02302	3.21658	0.840769	20.4585	0.905787	6.18003
LOC107390645	7.62522	3.00176	0.944981	1.29268	11.4935	1.08568	3.02302	7.50535	4.20385	4.44749	2.71736	4.41431
LOC107392047	7.62522	17.01	26.4595	23.2683	16.7178	23.8849	21.1611	31.0936	18.4969	24.906	14.4926	23.8373
LOC107374007	7.62522	26.0153	27.4045	21.9756	17.7627	14.1138	18.1381	22.5161	20.1785	27.5745	20.8331	23.8373
cga	7.62522	1.00059	2.83494	3.87804	1.04486	1.08568	1.00767	1.07219	4.20385	2.6685	11.7752	0.882862
LOC107373375	7.62522	1.00059	12.2848	7.75609	3.13459	1.08568	3.02302	3.21658	4.20385	4.44749	5.43472	0.882862
LOC107387601	7.62522	4.00235	8.50483	12.9268	4.17946	3.25703	1.00767	4.28877	10.93	3.55799	5.43472	6.18003
slc5a5	7.62522	11.0065	0.944981	9.04877	9.40378	6.51406	9.06906	4.28877	0.840769	4.44749	2.71736	6.18003
spg20	7.62522	25.0147	2.83494	29.7317	11.4935	18.4565	35.2686	380.629	12.6115	16.9005	19.9273	13.2429
LOC107389896	7.62522	3.00176	4.72491	6.46341	3.13459	10.8568	10.0767	13.9385	0.840769	9.78448	9.05787	5.29717
LOC107387743	7.62522	23.0135	5.66989	11.6341	15.673	20.6278	17.1304	15.0107	10.0892	8.00549	24.4562	20.3058
LOC107382415	7.62522	1.00059	2.83494	3.87804	5.22432	1.08568	1.00767	1.07219	0.840769	8.00549	0.905787	2.64858
LOC107391342	7.62522	25.0147	48.194	11.6341	3.13459	11.9424	33.2532	3.21658	7.56692	8.89499	4.52893	12.3601
LOC107385947	7.62522	10.0059	13.2297	1.29268	18.8076	7.59973	2.01535	10.7219	8.40769	8.00549	2.71736	6.18003
LOC107388567	7.62522	1.00059	0.944981	1.29268	3.13459	3.25703	5.03837	1.07219	0.840769	13.3425	2.71736	0.882862
LOC107377477	7.62522	3.00176	0.944981	1.29268	7.31405	3.25703	1.00767	3.21658	5.88538	1.779	4.52893	6.18003
foxf1	7.62522	11.0065	12.2848	1.29268	1.04486	19.5422	3.02302	5.36097	2.52231	8.00549	9.96365	2.64858
LOC107385427	7.62522	7.00412	0.944981	3.87804	3.13459	1.08568	1.00767	1.07219	0.840769	2.6685	0.905787	0.882862
tshr	7.62522	1.00059	10.3948	9.04877	7.31405	5.42838	59.4527	24.6604	9.24846	6.22649	11.7752	7.94575
LOC107375244	7.62522	5.00294	0.944981	1.29268	1.04486	379.987	7.05371	1.07219	0.840769	13.3425	0.905787	0.882862
LOC107372701	7.62522	3.00176	2.83494	1.29268	7.31405	1.08568	2.01535	1.07219	0.840769	4.44749	0.905787	2.64858
LOC107393808	7.62522	17.01	14.1747	1.29268	9.40378	7.59973	3.02302	5.36097	0.840769	13.3425	2.71736	11.4772
LOC107376376	7.62522	30.0176	8.50483	9.04877	20.8973	15.1995	25.1918	5.36097	15.1338	26.685	13.5868	12.3601
LOC107395985	7.62522	5.00294	2.83494	3.87804	3.13459	7.59973	6.04604	5.36097	8.40769	8.00549	4.52893	6.18003
LOC107384994	7.62522	3.00176	21.7346	23.2683	10.4486	18.4565	6.04604	31.0936	6.72615	16.011	15.3984	15.0086
LOC107393289	7.62522	7.00412	5.66989	3.87804	20.8973	2.17135	4.03069	9.64974	10.93	4.44749	15.3984	18.5401
LOC107395203	7.62522	8.0047	29.2944	32.317	21.9421	11.9424	29.2225	18.2273	9.24846	20.4585	13.5868	18.5401
LOC107372980	7.62522	5.00294	12.2848	6.46341	3.13459	1.08568	5.03837	1.07219	4.20385	4.44749	2.71736	4.41431
LOC107380640	7.62522	26.0153	21.7346	24.5609	30.3011	42.3414	17.1304	52.5375	42.8792	58.7069	14.4926	31.783
LOC107379095	7.62522	1.00059	0.944981	1.29268	1.04486	1.08568	1.00767	1.07219	2.52231	0.889499	0.905787	0.882862
trnam-cau	7.62522	20.0118	11.3398	36.1951	15.673	17.3708	15.1151	7.50535	19.3377	16.011	21.7389	17.6572
LOC107395374	7.62522	23.0135	31.1844	21.9756	19.8524	7.59973	13.0998	26.8048	47.0831	11.5635	22.6447	20.3058
LOC107388105	7.62522	1.00059	1.88996	2.58536	1.04486	1.08568	23.1765	1.07219	1.68154	2.6685	0.905787	0.882862
LOC107396238	7.62522	11.0065	14.1747	33.6097	11.4935	33.656	5.03837	38.599	24.3823	28.464	19.0215	30.0173
LOC107378890	7.62522	4.00235	2.83494	1.29268	1.04486	5.42838	1.00767	3.21658	0.840769	1.779	3.62315	3.53145
LOC107381169	7.62522	13.0076	16.0647	11.6341	3.13459	16.2851	53.4067	23.5883	26.9046	32.0219	9.05787	15.8915
LOC107381592	7.62522	4.00235	2.83494	20.6829	1.04486	1.08568	3.02302	5.36097	5.88538	4.44749	2.71736	0.882862
LOC107377113	7.62522	1.00059	0.944981	1.29268	1.04486	1.08568	5.03837	1.07219	3.36308	6.22649	0.905787	0.882862
uncx	7.62522	11.0065	14.1747	6.46341	9.40378	11.9424	7.05371	5.36097	4.20385	18.6795	9.96365	7.94575
LOC107387755	7.62522	3.00176	6.61487	10.3415	12.5384	3.25703	3.02302	6.43316	13.4523	4.44749	2.71736	11.4772
LOC107374532	7.62522	1.00059	0.944981	1.29268	1.04486	1.08568	1.00767	1.07219	0.840769	3.55799	6.34051	3.53145
LOC107373985	7.62522	2.00118	6.61487	14.2195	19.8524	1.08568	4.03069	20.3717	10.0892	7.11599	0.905787	15.0086
esm1	7.62522	5.00294	2.83494	3.87804	3.13459	3.25703	5.03837	3.21658	4.20385	8.00549	4.52893	4.41431
LOC107382207	7.62522	1.00059	4.72491	14.2195	1.04486	9.77109	23.1765	16.0829	17.6562	16.011	6.34051	7.94575
LOC107380465	7.62522	16.0094	4.72491	14.2195	1.04486	3.25703	10.0767	1.07219	6.72615	1.779	5.43472	3.53145
LOC107372979	7.62522	12.0071	13.2297	16.8049	10.4486	20.6278	19.1458	7.50535	17.6562	10.674	13.5868	20.3058
LOC107383469	7.62522	3.00176	2.83494	1.29268	3.13459	1.08568	6.04604	1.07219	4.20385	4.44749	2.71736	0.882862
LOC107380582	7.62522	1.00059	0.944981	1.29268	1.04486	1.08568	1.00767	1.07219	0.840769	0.889499	0.905787	0.882862
nr1i2	7.62522	4.00235	10.3948	15.5122	11.4935	16.2851	9.06906	5.36097	15.9746	22.2375	10.8694	10.5943
LOC107384377	7.62522	11.0065	4.72491	9.04877	1.04486	7.59973	3.02302	3.21658	2.52231	2.6685	0.905787	0.882862
LOC107379578	7.62522	5.00294	0.944981	6.46341	4.17946	3.25703	7.05371	17.1551	7.56692	2.6685	2.71736	4.41431
LOC107384457	7.62522	21.0124	34.9643	21.9756	17.7627	18.4565	25.1918	11.7941	15.9746	24.0165	17.2099	11.4772
LOC107374155	7.62522	13.0076	8.50483	6.46341	7.31405	7.59973	5.03837	26.8048	13.4523	52.4804	8.15208	11.4772
LOC107372774	7.62522	30.0176	23.6245	28.439	15.673	28.2276	7.05371	12.8663	16.8154	29.3535	9.96365	15.0086
LOC107385411	7.62522	2.00118	8.50483	1.29268	11.4935	3.25703	2.01535	16.0829	6.72615	4.44749	1.81157	0.882862
LOC107390933	7.62522	1.00059	4.72491	5.17073	2.08973	3.25703	3.02302	1.07219	9.24846	0.889499	8.15208	0.882862
LOC107384803	7.62522	5.00294	6.61487	23.2683	17.7627	30.3989	9.06906	5.36097	12.6115	19.569	6.34051	8.82862
p2rx5	7.62522	9.00529	2.83494	1.29268	14.6281	3.25703	9.06906	6.43316	7.56692	6.22649	4.52893	7.94575
LOC107386063	7.62522	17.01	14.1747	18.0975	10.4486	9.77109	1.00767	5.36097	29.4269	9.78448	27.1736	27.3687
tekt4	7.62522	1.00059	8.50483	9.04877	2.08973	1.08568	1.00767	9.64974	5.88538	9.78448	17.2099	8.82862
LOC107384804	7.62522	6.00353	12.2848	15.5122	26.1216	9.77109	4.03069	33.238	17.6562	8.89499	24.4562	25.603
LOC107385043	7.62522	5.00294	2.83494	11.6341	9.40378	1.08568	13.0998	3.21658	11.7708	6.22649	9.96365	7.94575
LOC107393708	7.62522	13.0076	17.9546	9.04877	5.22432	7.59973	16.1228	19.2995	21.0192	16.9005	13.5868	26.4858
LOC107382757	7.62522	6.00353	12.2848	6.46341	13.5832	5.42838	7.05371	22.5161	8.40769	11.5635	5.43472	5.29717
LOC107384268	7.62522	47.0276	30.2394	51.7073	88.8135	34.7416	46.353	78.2701	211.033	96.0658	51.6298	90.9347
LOC107373311	7.62522	5.00294	25.5145	9.04877	9.40378	7.59973	11.0844	9.64974	4.20385	9.78448	20.8331	13.2429
LOC107386980	7.62522	5.00294	2.83494	1.29268	9.40378	7.59973	3.02302	3.21658	4.20385	9.78448	0.905787	7.94575
LOC107382780	7.62522	1.00059	0.944981	3.87804	5.22432	1.08568	1.00767	2.14439	2.52231	6.22649	2.71736	2.64858
LOC107372316	7.62522	19.0112	15.1197	16.8049	25.0767	16.2851	8.06139	27.877	15.9746	11.5635	19.9273	22.9544
LOC107378481	7.62522	5.00294	8.50483	14.2195	15.673	1.08568	3.02302	5.36097	10.0892	6.22649	9.96365	18.5401
she	7.62522	12.0071	2.83494	6.46341	9.40378	5.42838	9.06906	10.7219	7.56692	2.6685	4.52893	6.18003
LOC107373429	7.62522	6.00353	4.72491	1.29268	7.31405	9.77109	7.05371	8.57755	5.88538	6.22649	2.71736	6.18003
LOC107374607	7.62522	1.00059	2.83494	1.29268	1.04486	1.08568	11.0844	1.07219	5.88538	4.44749	0.905787	1.76572
LOC107373444	7.62522	15.0088	4.72491	14.2195	19.8524	10.8568	7.05371	7.50535	9.24846	14.232	9.05787	13.2429
LOC107372783	7.62522	17.01	15.1197	12.9268	13.5832	28.2276	10.0767	22.5161	15.9746	30.243	6.34051	15.8915
LOC107390294	7.62522	1.00059	9.44981	9.04877	7.31405	5.42838	3.02302	3.21658	5.88538	0.889499	4.52893	2.64858
LOC107388516	7.62522	1.00059	0.944981	1.29268	1.04486	1.08568	1.00767	1.07219	0.840769	0.889499	0.905787	0.882862
LOC107382900	7.62522	10.0059	12.2848	3.87804	7.31405	18.4565	9.06906	5.36097	4.20385	6.22649	0.905787	2.64858
LOC107393706	7.62522	19.0112	34.0193	16.8049	48.0638	34.7416	20.1535	11.7941	27.7454	34.6904	6.34051	19.423
LOC107386067	7.62522	7.00412	4.72491	34.9024	11.4935	7.59973	13.0998	16.0829	192.536	6.22649	72.4629	2.64858
LOC107376194	7.62522	1.00059	4.72491	2.58536	2.08973	1.08568	1.00767	3.21658	0.840769	2.6685	0.905787	2.64858
LOC107383390	7.62522	4.00235	2.83494	10.3415	3.13459	4.3427	1.00767	7.50535	1.68154	5.33699	3.62315	4.41431
LOC107377648	7.62522	5.00294	10.3948	3.87804	11.4935	11.9424	9.06906	11.7941	12.6115	20.4585	13.5868	11.4772
LOC107385989	7.62522	21.0124	21.7346	24.5609	17.7627	10.8568	13.0998	18.2273	21.0192	11.5635	41.6662	22.0715
LOC107390209	7.62522	17.01	8.50483	18.0975	7.31405	9.77109	9.06906	4.28877	7.56692	3.55799	10.8694	5.29717
LOC107387692	7.62522	7.00412	5.66989	14.2195	8.35891	15.1995	18.1381	15.0107	13.4523	6.22649	24.4562	20.3058
LOC107378397	7.62522	5.00294	2.83494	3.87804	5.22432	1.08568	9.06906	13.9385	9.24846	6.22649	8.15208	7.94575
LOC107387818	7.62522	207.122	10.3948	1.29268	5.22432	5.42838	254.941	3634.73	2.52231	4.44749	13.5868	0.882862
LOC107377241	7.62522	6.00353	6.61487	1.29268	6.26919	5.42838	9.06906	5.36097	5.88538	25.7955	9.96365	4.41431
trnak-uuu	7.62522	1.00059	1.88996	6.46341	2.08973	3.25703	1.00767	1.07219	1.68154	1.779	0.905787	8.82862
LOC107383621	7.62522	11.0065	0.944981	1.29268	1.04486	3.25703	3.02302	1.07219	4.20385	2.6685	0.905787	0.882862
LOC107378867	7.62522	3.00176	4.72491	9.04877	3.13459	7.59973	1.00767	2.14439	0.840769	6.22649	4.52893	6.18003
LOC107373659	7.62522	1.00059	0.944981	3.87804	14.6281	1.08568	1.00767	5.36097	27.7454	21.348	15.3984	11.4772
LOC107381586	7.62522	11.0065	14.1747	32.317	31.3459	7.59973	29.2225	22.5161	52.9685	28.464	33.5141	29.1344
LOC107393522	7.62522	1.00059	6.61487	1.29268	3.13459	16.2851	1.00767	3.21658	2.52231	9.78448	0.905787	0.882862
LOC107376327	7.62522	22.0129	14.1747	19.3902	24.0319	7.59973	5.03837	38.599	19.3377	32.0219	21.7389	16.7744
LOC107394439	7.62522	1.00059	7.55985	9.04877	5.22432	3.25703	1.00767	1.07219	3.36308	13.3425	3.62315	2.64858
LOC107379756	7.62522	10.0059	5.66989	5.17073	4.17946	7.59973	5.03837	8.57755	5.88538	9.78448	2.71736	7.06289
LOC107393721	7.62522	12.0071	3.77992	27.1463	17.7627	14.1138	21.1611	35.3824	45.4015	27.5745	24.4562	22.0715
LOC107396919	7.62522	1.00059	6.61487	1.29268	5.22432	3.25703	3.02302	6.43316	6.72615	13.3425	7.24629	2.64858
gpr82	7.62522	17.01	10.3948	9.04877	17.7627	22.7992	27.2072	19.2995	5.88538	4.44749	13.5868	8.82862
LOC107384073	7.62522	7.00412	4.72491	2.58536	7.31405	2.17135	5.03837	2.14439	4.20385	2.6685	3.62315	0.882862
LOC107378862	7.62522	7.00412	2.83494	11.6341	13.5832	8.68541	9.06906	3.21658	7.56692	2.6685	0.905787	0.882862
LOC107394165	7.62522	9.00529	5.66989	11.6341	13.5832	11.9424	9.06906	9.64974	11.7708	8.00549	9.05787	6.18003
LOC107380092	7.62522	1.00059	0.944981	3.87804	1.04486	1.08568	2.01535	3.21658	1.68154	11.5635	2.71736	0.882862
LOC107391364	7.62522	14.0082	0.944981	10.3415	5.22432	3.25703	4.03069	8.57755	5.88538	5.33699	7.24629	6.18003
LOC107377644	7.62522	7.00412	2.83494	1.29268	1.04486	9.77109	17.1304	7.50535	7.56692	4.44749	6.34051	9.71148
LOC107394934	7.62522	21.0124	17.9546	3.87804	42.8394	18.4565	17.1304	31.0936	13.4523	19.569	12.681	17.6572
LOC107391727	7.62522	5.00294	6.61487	1.29268	5.22432	16.2851	17.1304	18.2273	14.2931	16.011	12.681	10.5943
lrrc14	7.62522	5.00294	10.3948	28.439	21.9421	11.9424	17.1304	11.7941	18.4969	7.11599	6.34051	13.2429
LOC107394957	7.62522	20.0118	6.61487	3.87804	7.31405	7.59973	11.0844	3.21658	11.7708	9.78448	7.24629	5.29717
LOC107380569	7.62522	1.00059	0.944981	1.29268	1.04486	1.08568	1.00767	1.07219	0.840769	0.889499	0.905787	0.882862
LOC107386723	7.62522	6.00353	4.72491	2.58536	3.13459	3.25703	1.00767	7.50535	2.52231	16.9005	5.43472	1.76572
LOC107383904	7.62522	3.00176	17.0097	9.04877	20.8973	16.2851	29.2225	27.877	31.1085	25.7955	18.1157	15.0086
lin28b	7.62522	5.00294	5.66989	1.29268	4.17946	14.1138	15.1151	9.64974	7.56692	7.11599	7.24629	2.64858
LOC107376693	7.62522	7.00412	0.944981	14.2195	7.31405	8.68541	18.1381	28.9492	84.9177	20.4585	14.4926	20.3058
LOC107385056	7.62522	5.00294	10.3948	24.5609	11.4935	8.68541	1.00767	11.7941	5.88538	8.00549	6.34051	11.4772
LOC107395998	7.62522	1.00059	2.83494	2.58536	2.08973	7.59973	1.00767	12.8663	7.56692	4.44749	3.62315	8.82862
LOC107385295	7.62522	3.00176	2.83494	6.46341	7.31405	3.25703	1.00767	1.07219	5.04461	6.22649	9.96365	2.64858
itih6	7.62522	20.0118	17.9546	29.7317	30.3011	14.1138	10.0767	25.7326	12.6115	8.89499	13.5868	15.0086
LOC107391016	7.62522	1.00059	3.77992	9.04877	9.40378	3.25703	4.03069	6.43316	15.1338	6.22649	3.62315	6.18003
LOC107396130	7.62522	33.0194	13.2297	42.6585	59.5573	24.9706	19.1458	34.3102	18.4969	71.1599	15.3984	26.4858
LOC107372810	7.62522	1.00059	2.83494	1.29268	1.04486	1.08568	13.0998	1.07219	14.2931	2.6685	0.905787	0.882862
LOC107383165	7.62522	17.01	14.1747	29.7317	3.13459	20.6278	5.03837	5.36097	11.7708	8.89499	9.96365	15.0086
LOC107388563	7.62522	656.386	2.83494	1.29268	1.04486	3.25703	21.1611	417.083	2.52231	4.44749	2.71736	0.882862
LOC107376900	7.62522	15.0088	8.50483	9.04877	17.7627	11.9424	5.03837	24.6604	25.2231	18.6795	8.15208	13.2429
plvap	7.62522	5.00294	4.72491	1.29268	9.40378	7.59973	9.06906	5.36097	7.56692	4.44749	0.905787	2.64858
LOC107380987	7.62522	5.00294	1.88996	1.29268	1.04486	5.42838	5.03837	1.07219	6.72615	1.779	4.52893	1.76572
LOC107390557	7.62522	10.0059	17.9546	9.04877	5.22432	11.9424	9.06906	16.0829	12.6115	6.22649	3.62315	3.53145
macrod1	7.62522	9.00529	6.61487	9.04877	13.5832	19.5422	14.1074	11.7941	20.1785	13.3425	14.4926	19.423
LOC107397294	7.62522	2.00118	0.944981	3.87804	3.13459	3.25703	11.0844	4.28877	11.7708	16.9005	7.24629	7.94575
LOC107388507	7.62522	17.01	23.6245	3.87804	15.673	33.656	15.1151	7.50535	12.6115	11.5635	16.3042	4.41431
LOC107373024	7.62522	5.00294	10.3948	3.87804	5.22432	22.7992	9.06906	7.50535	4.20385	8.00549	9.96365	0.882862
LOC107374936	7.62522	8.0047	2.83494	9.04877	12.5384	5.42838	7.05371	6.43316	8.40769	4.44749	15.3984	4.41431
LOC107379805	7.62522	2.00118	4.72491	9.04877	3.13459	1.08568	1.00767	6.43316	7.56692	7.11599	2.71736	4.41431
LOC107375360	7.62522	11.0065	0.944981	9.04877	1.04486	1104.13	49.376	1.07219	0.840769	38.2484	0.905787	0.882862
LOC107380196	7.62522	9.00529	14.1747	6.46341	1.04486	7.59973	7.05371	9.64974	10.0892	2.6685	9.96365	7.94575
LOC107394860	7.62522	1.00059	2.83494	9.04877	7.31405	9.77109	18.1381	12.8663	29.4269	6.22649	6.34051	0.882862
LOC107374877	7.62522	1.00059	2.83494	1.29268	2.08973	9.77109	1.00767	5.36097	2.52231	0.889499	4.52893	2.64858
LOC107395510	7.62522	1.00059	6.61487	11.6341	3.13459	9.77109	7.05371	3.21658	10.0892	9.78448	9.96365	9.71148
LOC107372759	7.62522	5.00294	0.944981	1.29268	1.04486	1.08568	1.00767	3.21658	0.840769	5.33699	0.905787	0.882862
ptf1a	7.62522	29.0171	46.3041	24.5609	11.4935	11.9424	3.02302	17.1551	0.840769	8.00549	8.15208	7.94575
LOC107372613	7.62522	11.0065	4.72491	3.87804	5.22432	11.9424	15.1151	7.50535	4.20385	0.889499	0.905787	9.71148
LOC107373258	7.62522	5.00294	0.944981	1.29268	1.04486	1.08568	1.00767	1.07219	7.56692	6.22649	0.905787	0.882862
LOC107372872	7.62522	3.00176	0.944981	10.3415	5.22432	5.42838	4.03069	9.64974	5.88538	24.906	9.05787	7.06289
LOC107373183	7.62522	3.00176	2.83494	11.6341	5.22432	1.08568	1.00767	3.21658	5.88538	15.1215	6.34051	9.71148
nr5a2	7.62522	9.00529	2.83494	1.29268	5.22432	3.25703	1.00767	1.07219	0.840769	0.889499	0.905787	0.882862
LOC107375976	7.62522	16.0094	21.7346	19.3902	18.8076	11.9424	9.06906	9.64974	8.40769	24.0165	20.8331	10.5943
LOC107394121	7.62522	8.0047	8.50483	19.3902	15.673	13.0281	8.06139	17.1551	9.24846	15.1215	0.905787	3.53145
LOC107380954	7.62522	8.0047	8.50483	1.29268	5.22432	5.42838	3.02302	9.64974	4.20385	0.889499	2.71736	2.64858
LOC107383789	7.62522	22.0129	11.3398	24.5609	33.4357	30.3989	26.1995	35.3824	21.0192	8.89499	7.24629	11.4772
LOC107392743	7.62522	3.00176	1.88996	1.29268	1.04486	14.1138	1.00767	5.36097	0.840769	3.55799	0.905787	0.882862
LOC107379274	7.62522	3.00176	4.72491	11.6341	1.04486	11.9424	13.0998	20.3717	175.721	17.79	11.7752	6.18003
LOC107395451	7.62522	5.00294	2.83494	9.04877	1.04486	2.17135	7.05371	10.7219	4.20385	6.22649	3.62315	0.882862
LOC107375401	7.62522	11.0065	4.72491	9.04877	24.0319	8.68541	7.05371	1.07219	8.40769	11.5635	2.71736	0.882862
LOC107391160	7.62522	5.00294	2.83494	3.87804	9.40378	14.1138	4.03069	3.21658	15.9746	11.5635	4.52893	2.64858
LOC107379105	7.62522	3.00176	14.1747	14.2195	6.26919	4.3427	9.06906	3.21658	7.56692	12.453	8.15208	5.29717
LOC107390926	7.62522	15.0088	14.1747	14.2195	5.22432	3.25703	5.03837	18.2273	4.20385	5.33699	4.52893	2.64858
LOC107384422	7.62522	9.00529	8.50483	3.87804	13.5832	9.77109	22.1688	20.3717	96.6884	15.1215	11.7752	6.18003
LOC107376999	7.62522	3.00176	8.50483	1.29268	3.13459	3.25703	7.05371	1.07219	9.24846	2.6685	0.905787	2.64858
LOC107374630	7.62522	13.0076	53.8639	1.29268	13.5832	18.4565	33.2532	7.50535	0.840769	13.3425	9.96365	0.882862
LOC107372697	7.62522	19.0112	17.9546	14.2195	19.8524	3.25703	10.0767	7.50535	3.36308	8.00549	8.15208	18.5401
LOC107385467	7.62522	25.0147	14.1747	14.2195	11.4935	22.7992	27.2072	26.8048	41.1977	31.1325	17.2099	26.4858
LOC107383702	7.62522	1.00059	4.72491	1.29268	1.04486	9.77109	3.02302	1.07219	3.36308	0.889499	0.905787	0.882862
LOC107391208	7.62522	2.00118	13.2297	2.58536	3.13459	10.8568	8.06139	2.14439	5.04461	3.55799	0.905787	3.53145
agrp	7.62522	5.00294	6.61487	11.6341	3.13459	21.7135	21.1611	18.2273	11.7708	8.00549	2.71736	2.64858
LOC107396841	7.62522	13.0076	17.9546	6.46341	9.40378	7.59973	37.2839	13.9385	22.7008	16.9005	2.71736	11.4772
iqch	7.62522	14.0082	4.72491	7.75609	24.0319	11.9424	21.1611	38.599	38.6754	11.5635	17.2099	32.6659
LOC107394127	7.62522	7.00412	8.50483	1.29268	1.04486	5.42838	3.02302	1.07219	0.840769	0.889499	0.905787	0.882862
LOC107393012	7.62522	5.00294	6.61487	9.04877	5.22432	5.42838	1.00767	5.36097	5.88538	9.78448	22.6447	13.2429
LOC107376920	7.62522	28.0165	1.88996	11.6341	2.08973	11.9424	13.0998	9.64974	49.6054	0.889499	16.3042	1.76572
LOC107382914	7.62522	3.00176	2.83494	3.87804	2.08973	9.77109	5.03837	3.21658	4.20385	5.33699	3.62315	0.882862
LOC107375272	7.62522	15.0088	8.50483	6.46341	5.22432	14.1138	95.729	19.2995	14.2931	39.1379	2.71736	4.41431
iqub	7.62522	5.00294	0.944981	1.29268	9.40378	7.59973	3.02302	1.07219	6.72615	3.55799	4.52893	15.0086
LOC107396656	7.62522	9.00529	12.2848	20.6829	24.0319	9.77109	4.03069	18.2273	12.6115	6.22649	19.0215	11.4772
gtf3a	7.62522	2.00118	3.77992	3.87804	2.08973	11.9424	9.06906	3.21658	15.9746	8.00549	4.52893	2.64858
plpp4	7.62522	7.00412	4.72491	9.04877	19.8524	1.08568	1.00767	3.21658	12.6115	0.889499	2.71736	4.41431
LOC107391509	7.62522	13.0076	17.9546	6.46341	3.13459	16.2851	43.33	9.64974	40.3569	17.79	14.4926	14.1258
LOC107385254	7.62522	9.00529	0.944981	11.6341	14.6281	27.1419	8.06139	9.64974	38.6754	17.79	4.52893	7.94575
shox2	7.62522	9.00529	8.50483	3.87804	9.40378	3.25703	1.00767	5.36097	4.20385	9.78448	0.905787	11.4772
LOC107384568	7.62522	1.00059	0.944981	1.29268	5.22432	1.08568	6.04604	1.07219	4.20385	15.1215	4.52893	4.41431
LOC107385248	7.62522	1.00059	0.944981	1.29268	1.04486	3.25703	9.06906	3.21658	6.72615	0.889499	6.34051	1.76572
arl14	7.62522	24.0141	19.8446	29.7317	7.31405	11.9424	31.2379	25.7326	10.0892	20.4585	15.3984	16.7744
LOC107373335	7.62522	1.00059	10.3948	6.46341	7.31405	1.08568	25.1918	5.36097	9.24846	6.22649	9.96365	7.94575
LOC107380508	7.62522	5.00294	8.50483	11.6341	5.22432	3.25703	15.1151	2.14439	2.52231	4.44749	0.905787	4.41431
clec3a	7.62522	15.0088	29.2944	12.9268	3.13459	3.25703	5.03837	5.36097	12.6115	13.3425	12.681	12.3601
LOC107380652	7.62522	1.00059	0.944981	1.29268	1.04486	3.25703	1.00767	1.07219	2.52231	2.6685	0.905787	0.882862
LOC107389280	7.62522	1.00059	2.83494	6.46341	1.04486	3.25703	7.05371	6.43316	4.20385	4.44749	4.52893	4.41431
LOC107393655	7.62522	14.0082	13.2297	9.04877	7.31405	7.59973	6.04604	51.4653	59.6946	45.3644	18.1157	19.423
LOC107396566	7.62522	25.0147	24.5695	14.2195	73.1405	21.7135	14.1074	36.4546	39.5161	15.1215	11.7752	21.1887
LOC107384589	7.62522	5.00294	4.72491	3.87804	6.26919	3.25703	9.06906	6.43316	10.0892	2.6685	5.43472	6.18003
twist1	7.62522	3.00176	10.3948	9.04877	3.13459	18.4565	3.02302	9.64974	12.6115	11.5635	4.52893	6.18003
LOC107374359	7.62522	17.01	13.2297	6.46341	8.35891	6.51406	4.03069	11.7941	10.0892	7.11599	8.15208	6.18003
LOC107372986	7.62522	5.00294	8.50483	16.8049	24.0319	14.1138	10.0767	24.6604	21.0192	18.6795	42.572	92.7005
meox2	7.62522	1.00059	6.61487	1.29268	1.04486	5.42838	1.00767	1.07219	0.840769	9.78448	0.905787	0.882862
LOC107379304	7.62522	15.0088	6.61487	3.87804	13.5832	11.9424	7.05371	3.21658	4.20385	13.3425	4.52893	2.64858
LOC107393822	7.62522	5.00294	4.72491	6.46341	15.673	3.25703	3.02302	3.21658	7.56692	8.00549	2.71736	2.64858
LOC107391806	7.62522	1.00059	8.50483	1.29268	1.04486	3.25703	7.05371	1.07219	2.52231	5.33699	0.905787	0.882862
LOC107384555	7.62522	3.00176	8.50483	6.46341	4.17946	8.68541	1.00767	1.07219	4.20385	2.6685	8.15208	0.882862
LOC107391586	7.62522	3.00176	2.83494	1.29268	9.40378	5.42838	3.02302	5.36097	9.24846	0.889499	1.81157	3.53145
LOC107383266	7.62522	1.00059	4.72491	9.04877	3.13459	11.9424	5.03837	3.21658	3.36308	8.00549	3.62315	11.4772
LOC107374377	7.62522	11.0065	14.1747	12.9268	12.5384	7.59973	1.00767	7.50535	12.6115	11.5635	12.681	7.94575
LOC107393840	7.62522	1.00059	2.83494	6.46341	1.04486	11.9424	3.02302	5.36097	0.840769	0.889499	6.34051	1.76572
hk3	7.62522	7.00412	2.83494	11.6341	1.04486	16.2851	43.33	11.7941	30.2677	31.1325	4.52893	4.41431
LOC107386151	7.62522	6.00353	12.2848	1.29268	7.31405	4.3427	2.01535	8.57755	9.24846	16.9005	6.34051	11.4772
LOC107375487	7.62522	10.0059	34.0193	7.75609	1.04486	29.3133	581.428	416.011	3.36308	7.11599	2.71736	2.64858
LOC107393283	7.62522	1.00059	2.83494	1.29268	1.04486	5.42838	1.00767	1.07219	4.20385	0.889499	0.905787	0.882862
LOC107374088	7.62522	7.00412	10.3948	11.6341	21.9421	10.8568	7.05371	23.5883	17.6562	12.453	7.24629	15.0086
LOC107373014	7.62522	7.00412	8.50483	6.46341	3.13459	3.25703	3.02302	5.36097	2.52231	8.00549	2.71736	0.882862
LOC107392673	7.62522	1.00059	0.944981	1.29268	1.04486	1.08568	1.00767	1.07219	2.52231	6.22649	1.81157	0.882862
LOC107392198	7.62522	3.00176	0.944981	11.6341	9.40378	6.51406	7.05371	5.36097	12.6115	7.11599	2.71736	2.64858
LOC107379071	7.62522	9.00529	19.8446	1.29268	5.22432	3.25703	9.06906	1.07219	10.93	0.889499	2.71736	0.882862
LOC107386177	7.62522	21.0124	7.55985	23.2683	36.5702	30.3989	10.0767	22.5161	35.3123	41.8064	39.8546	22.9544
LOC107377764	7.62522	1.00059	12.2848	3.87804	1.04486	5.42838	17.1304	9.64974	46.2423	4.44749	0.905787	4.41431
LOC107375090	7.62522	6.00353	6.61487	3.87804	5.22432	8.68541	10.0767	23.5883	9.24846	15.1215	9.96365	18.5401
LOC107387872	7.62522	5.00294	4.72491	6.46341	9.40378	7.59973	5.03837	13.9385	17.6562	13.3425	22.6447	5.29717
LOC107391327	7.62522	3.00176	3.77992	1.29268	1.04486	7.59973	3.02302	1.07219	2.52231	16.9005	2.71736	0.882862
LOC107373239	7.62522	1.00059	7.55985	15.5122	22.987	10.8568	6.04604	25.7326	20.1785	24.906	11.7752	7.06289
LOC107397330	7.62522	10.0059	17.9546	20.6829	40.7497	21.7135	38.2916	52.5375	13.4523	35.5799	42.572	15.8915
LOC107372820	7.62522	5.00294	2.83494	1.29268	15.673	5.42838	5.03837	13.9385	27.7454	79.1654	18.1157	4.41431
LOC107377890	7.62522	3.00176	12.2848	23.2683	28.2113	22.7992	16.1228	17.1551	16.8154	22.2375	34.4199	19.423
LOC107372866	7.62522	9.00529	15.1197	14.2195	8.35891	27.1419	10.0767	11.7941	10.93	16.011	8.15208	7.06289
LOC107374072	7.62522	1.00059	6.61487	1.29268	1.04486	1.08568	1.00767	3.21658	0.840769	4.44749	0.905787	0.882862
LOC107381102	7.62522	5.00294	8.50483	24.5609	31.3459	5.42838	9.06906	20.3717	15.9746	16.9005	11.7752	18.5401
LOC107385927	7.62522	23.0135	20.7896	31.0244	27.1665	3.25703	15.1151	11.7941	19.3377	27.5745	19.9273	21.1887
LOC107391682	7.62522	9.00529	11.3398	23.2683	14.6281	9.77109	5.03837	21.4439	9.24846	21.348	24.4562	21.1887
LOC107395278	7.62522	8.0047	11.3398	11.6341	25.0767	9.77109	3.02302	8.57755	12.6115	13.3425	11.7752	9.71148
LOC107374569	7.62522	4.00235	5.66989	3.87804	8.35891	15.1995	4.03069	6.43316	5.88538	8.00549	2.71736	6.18003
asip	7.62522	1.00059	21.7346	1.29268	3.13459	1.08568	3.02302	1.07219	9.24846	18.6795	4.52893	0.882862
LOC107396800	7.62522	1.00059	0.944981	1.29268	1.04486	5.42838	3.02302	1.07219	0.840769	16.9005	0.905787	0.882862
LOC107379047	7.62522	7.00412	6.61487	29.7317	5.22432	7.59973	21.1611	11.7941	13.4523	9.78448	4.52893	8.82862
LOC107385414	7.62522	7.00412	8.50483	7.75609	1.04486	4.3427	13.0998	13.9385	58.0131	9.78448	4.52893	0.882862
ola1	7.62522	7.00412	13.2297	18.0975	13.5832	21.7135	17.1304	5.36097	5.88538	27.5745	4.52893	9.71148
LOC107396557	7.62522	11.0065	3.77992	1.29268	9.40378	1.08568	5.03837	3.21658	17.6562	8.00549	9.05787	2.64858
LOC107396318	7.62522	7.00412	6.61487	14.2195	14.6281	5.42838	11.0844	11.7941	13.4523	8.00549	8.15208	13.2429
LOC107383078	7.62522	1.00059	4.72491	1.29268	1.04486	1.08568	5.03837	7.50535	4.20385	0.889499	2.71736	6.18003
LOC107383453	7.62522	1.00059	0.944981	16.8049	14.6281	5.42838	5.03837	1.07219	13.4523	0.889499	0.905787	2.64858
LOC107388511	7.62522	5.00294	8.50483	6.46341	7.31405	27.1419	19.1458	5.36097	24.3823	11.5635	6.34051	4.41431
ttc22	7.62522	3.00176	5.66989	1.29268	6.26919	4.3427	1.00767	2.14439	2.52231	14.232	7.24629	2.64858
LOC107381935	7.62522	5.00294	6.61487	16.8049	9.40378	18.4565	5.03837	13.9385	6.72615	6.22649	15.3984	12.3601
LOC107394693	7.62522	1.00059	0.944981	6.46341	3.13459	1.08568	1.00767	1.07219	0.840769	2.6685	6.34051	0.882862
LOC107382798	7.62522	8.0047	7.55985	2.58536	10.4486	6.51406	7.05371	4.28877	12.6115	11.5635	9.05787	8.82862
foxe1	7.62522	1.00059	0.944981	1.29268	1.04486	24.9706	13.0998	1.07219	0.840769	32.9114	0.905787	0.882862
LOC107384440	7.62522	13.0076	0.944981	1.29268	13.5832	5.42838	1.00767	1.07219	5.88538	4.44749	9.96365	2.64858
LOC107373317	7.62522	1.00059	8.50483	6.46341	7.31405	5.42838	16.1228	5.36097	9.24846	6.22649	2.71736	4.41431
LOC107388264	7.62522	3.00176	0.944981	2.58536	5.22432	5.42838	11.0844	5.36097	10.93	8.00549	11.7752	7.94575
prokr1	7.62522	2.00118	3.77992	3.87804	4.17946	3.25703	3.02302	1.07219	7.56692	6.22649	6.34051	8.82862
LOC107380070	7.62522	7.00412	0.944981	1.29268	1.04486	1.08568	1.00767	1.07219	0.840769	0.889499	0.905787	0.882862
csgr03h10orf71	7.62522	1.00059	6.61487	3.87804	7.31405	3.25703	17.1304	17.1551	11.7708	14.232	8.15208	7.94575
LOC107374009	7.62522	22.0129	33.0743	24.5609	31.3459	21.7135	23.1765	7.50535	31.1085	40.0274	28.0794	32.6659
LOC107395419	7.62522	11.0065	5.66989	10.3415	26.1216	9.77109	5.03837	22.5161	14.2931	22.2375	14.4926	7.94575
LOC107384955	7.62522	8.0047	4.72491	21.9756	11.4935	3.25703	1.00767	9.64974	4.20385	4.44749	1.81157	7.06289
LOC107394847	7.62522	23.0135	14.1747	14.2195	1.04486	14.1138	5.03837	7.50535	0.840769	0.889499	8.15208	0.882862
LOC107388376	7.62522	2.00118	5.66989	24.5609	19.8524	20.6278	8.06139	21.4439	2.52231	12.453	2.71736	5.29717
LOC107388480	7.62522	5.00294	15.1197	14.2195	1.04486	5.42838	1.00767	3.21658	0.840769	6.22649	5.43472	2.64858
LOC107373017	7.62522	8.0047	0.944981	1.29268	7.31405	7.59973	4.03069	8.57755	10.93	8.00549	5.43472	7.94575
LOC107373044	7.62522	1.00059	0.944981	1.29268	1.04486	1.08568	1.00767	1.07219	0.840769	0.889499	0.905787	0.882862
LOC107390463	7.62522	13.0076	8.50483	1.29268	5.22432	1.08568	1.00767	11.7941	9.24846	8.89499	5.43472	2.64858
tmem44	7.62522	3.00176	8.50483	1.29268	5.22432	5.42838	8.06139	2.14439	15.9746	8.00549	21.7389	9.71148
LOC107375352	7.62522	7.00412	6.61487	6.46341	5.22432	5.42838	5.03837	7.50535	2.52231	8.89499	0.905787	0.882862
LOC107395727	7.62522	12.0071	47.2491	10.3415	9.40378	10.8568	11.0844	13.9385	6.72615	13.3425	6.34051	7.06289
LOC107373029	7.62522	1.00059	0.944981	1.29268	1.04486	1.08568	5.03837	5.36097	2.52231	13.3425	2.71736	2.64858
LOC107383756	7.62522	7.00412	9.44981	5.17073	10.4486	4.3427	3.02302	5.36097	7.56692	4.44749	5.43472	6.18003
LOC107396793	7.62522	5.00294	9.44981	9.04877	24.0319	21.7135	36.2762	41.8155	42.8792	29.3535	22.6447	36.1973
endou	7.62522	24.0141	23.6245	19.3902	19.8524	18.4565	27.2072	48.2487	17.6562	25.7955	29.891	34.4316
LOC107373259	7.62522	17.01	17.0097	18.0975	7.31405	6.51406	9.06906	21.4439	17.6562	16.9005	13.5868	23.8373
LOC107381861	7.62522	4.00235	0.944981	1.29268	1.04486	3.25703	11.0844	1.07219	2.52231	8.00549	9.05787	0.882862
LOC107378044	7.62522	35.0206	38.7442	23.2683	14.6281	6.51406	50.3837	20.3717	60.5354	38.2484	19.0215	7.94575
cav3	7.62522	7.00412	12.2848	1.29268	1.04486	1.08568	5.03837	1.07219	5.04461	9.78448	1.81157	1.76572
LOC107383383	7.62522	12.0071	16.0647	12.9268	11.4935	5.42838	35.2686	11.7941	5.04461	20.4585	9.96365	13.2429
LOC107377237	7.62522	17.01	7.55985	6.46341	24.0319	28.2276	12.0921	16.0829	30.2677	30.243	18.1157	10.5943
LOC107388734	7.62522	15.0088	10.3948	3.87804	5.22432	8.68541	3.02302	1.07219	4.20385	2.6685	6.34051	4.41431
creb3l3	7.62522	3.00176	6.61487	11.6341	37.6151	18.4565	21.1611	13.9385	54.65	13.3425	13.5868	6.18003
lrrc10	7.62522	3.00176	0.944981	11.6341	3.13459	14.1138	11.0844	9.64974	4.20385	8.00549	2.71736	0.882862
LOC107375162	7.62522	21.0124	8.50483	27.1463	24.0319	20.6278	34.2609	41.8155	47.9238	40.9169	44.3835	13.2429
LOC107374387	7.62522	16.0094	15.1197	9.04877	22.987	7.59973	11.0844	23.5883	23.5415	18.6795	9.96365	14.1258
LOC107388600	7.62522	11.0065	17.0097	23.2683	34.4805	5.42838	10.0767	15.0107	10.0892	39.1379	19.0215	15.0086
LOC107382046	7.62522	7.00412	3.77992	6.46341	7.31405	5.42838	1.00767	3.21658	0.840769	4.44749	9.96365	6.18003
stmnd1	7.62522	13.0076	10.3948	10.3415	4.17946	11.9424	23.1765	10.7219	7.56692	17.79	11.7752	13.2429
LOC107377085	7.62522	5.00294	4.72491	1.29268	3.13459	9.77109	1.00767	5.36097	24.3823	16.9005	2.71736	0.882862
LOC107389596	7.62522	9.00529	0.944981	1.29268	3.13459	3.25703	2.01535	1.07219	0.840769	4.44749	4.52893	7.06289
hnf4g	7.62522	9.00529	4.72491	6.46341	3.13459	3.25703	5.03837	1.07219	2.52231	7.11599	11.7752	14.1258
LOC107392676	7.62522	7.00412	4.72491	11.6341	9.40378	23.8849	15.1151	9.64974	9.24846	9.78448	4.52893	0.882862
LOC107377838	7.62522	13.0076	10.3948	9.04877	35.5254	9.77109	36.2762	18.2273	40.3569	16.011	23.5505	26.4858
LOC107378312	7.62522	1.00059	4.72491	1.29268	1.04486	4.3427	7.05371	3.21658	2.52231	4.44749	2.71736	4.41431
LOC107392359	7.62522	5.00294	1.88996	9.04877	9.40378	5.42838	7.05371	11.7941	7.56692	6.22649	4.52893	8.82862
LOC107372802	7.62522	1.00059	0.944981	3.87804	3.13459	1.08568	7.05371	1.07219	0.840769	0.889499	0.905787	0.882862
lhx5	7.62522	3.00176	0.944981	1.29268	1.04486	1.08568	3.02302	1.07219	0.840769	0.889499	0.905787	0.882862
LOC107376162	7.62522	9.00529	3.77992	9.04877	11.4935	8.68541	18.1381	22.5161	85.7584	22.2375	5.43472	6.18003
gyg2	7.62522	21.0124	11.3398	9.04877	7.31405	16.2851	25.1918	26.8048	10.93	20.4585	19.0215	11.4772
tnnt2	7.62522	5.00294	1.88996	1.29268	1.04486	5.42838	11.0844	1.07219	0.840769	0.889499	0.905787	2.64858
LOC107378307	7.62522	7.00412	8.50483	6.46341	10.4486	8.68541	15.1151	13.9385	21.86	23.127	12.681	13.2429
LOC107386220	7.62522	5.00294	4.72491	1.29268	2.08973	3.25703	9.06906	1.07219	10.93	2.6685	0.905787	2.64858
lct	7.62522	7.00412	6.61487	1.29268	9.40378	1.08568	5.03837	1.07219	4.20385	6.22649	2.71736	6.18003
LOC107396307	7.62522	4.00235	10.3948	19.3902	1.04486	4.3427	11.0844	1.07219	16.8154	7.11599	6.34051	3.53145
gjd3	7.62522	7.00412	4.72491	19.3902	3.13459	14.1138	3.02302	5.36097	9.24846	20.4585	11.7752	10.5943
LOC107386807	7.62522	3.00176	2.83494	3.87804	4.17946	14.1138	2.01535	4.28877	7.56692	2.6685	1.81157	1.76572
LOC107375134	7.62522	17.01	186.161	21.9756	13.5832	20.6278	38.2916	38.599	26.9046	40.0274	18.1157	16.7744
LOC107373918	7.62522	5.00294	12.2848	6.46341	21.9421	9.77109	1.00767	7.50535	7.56692	4.44749	2.71736	6.18003
LOC107385941	7.62522	28.0165	7.55985	43.9512	19.8524	22.7992	13.0998	36.4546	23.5415	20.4585	2.71736	10.5943
LOC107375943	7.62522	5.00294	4.72491	3.87804	2.08973	1.08568	1.00767	3.21658	4.20385	13.3425	6.34051	0.882862
LOC107384562	7.62522	11.0065	1.88996	6.46341	1.04486	5.42838	1.00767	1.07219	2.52231	2.6685	2.71736	0.882862
LOC107387155	7.62522	11.0065	6.61487	16.8049	17.7627	17.3708	33.2532	25.7326	62.2169	9.78448	12.681	12.3601
ybx2	7.62522	5.00294	2.83494	3.87804	1.04486	1.08568	7.05371	3.21658	0.840769	2.6685	0.905787	0.882862
LOC107379296	7.62522	30.0176	20.7896	59.4633	58.5124	24.9706	49.376	85.7755	132.842	72.0494	41.6662	37.963
LOC107395537	7.62522	5.00294	11.3398	3.87804	3.13459	2.17135	1.00767	2.14439	5.04461	3.55799	9.05787	4.41431
armc3	7.62522	5.00294	16.0647	12.9268	14.6281	16.2851	12.0921	23.5883	11.7708	18.6795	9.05787	11.4772
LOC107385327	7.62522	3.00176	4.72491	21.9756	15.673	14.1138	19.1458	11.7941	0.840769	8.00549	4.52893	2.64858
LOC107377325	7.62522	23.0135	8.50483	27.1463	3.13459	10.8568	21.1611	20.3717	25.2231	32.9114	17.2099	9.71148
LOC107379681	7.62522	1.00059	150.252	1.29268	1.04486	4.3427	61.4681	1.07219	7.56692	4.44749	6.34051	0.882862
LOC107394414	7.62522	1.00059	0.944981	3.87804	1.04486	7.59973	5.03837	1.07219	0.840769	6.22649	4.52893	2.64858
LOC107393824	7.62522	1.00059	0.944981	1.29268	1.04486	1.08568	1.00767	1.07219	0.840769	0.889499	0.905787	0.882862
tm4sf4	7.62522	13.0076	10.3948	9.04877	11.4935	16.2851	27.2072	13.9385	22.7008	16.9005	8.15208	27.3687
LOC107392289	7.62522	12.0071	0.944981	11.6341	3.13459	1.08568	1.00767	5.36097	5.88538	4.44749	2.71736	0.882862
LOC107382062	7.62522	5.00294	18.8996	3.87804	5.22432	3.25703	10.0767	3.21658	5.04461	9.78448	9.05787	11.4772
LOC107373905	7.62522	7.00412	0.944981	3.87804	1.04486	5.42838	1.00767	3.21658	4.20385	2.6685	2.71736	2.64858
LOC107380946	7.62522	3.00176	4.72491	2.58536	1.04486	2.17135	3.02302	1.07219	4.20385	4.44749	2.71736	0.882862
gsc	7.62522	3.00176	0.944981	3.87804	5.22432	3.25703	3.02302	1.07219	5.88538	0.889499	0.905787	2.64858
LOC107392341	7.62522	3.00176	0.944981	6.46341	3.13459	1.08568	1.00767	1.07219	0.840769	6.22649	0.905787	4.41431
hepacam2	7.62522	10.0059	0.944981	12.9268	3.13459	2.17135	13.0998	1.07219	2.52231	6.22649	5.43472	6.18003
LOC107384917	7.62522	4.00235	4.72491	3.87804	7.31405	5.42838	9.06906	1.07219	6.72615	2.6685	2.71736	7.94575
LOC107382113	7.62522	14.0082	9.44981	3.87804	7.31405	9.77109	17.1304	5.36097	8.40769	4.44749	11.7752	9.71148
LOC107379850	7.62522	21.0124	22.6795	24.5609	21.9421	28.2276	85.6522	56.8262	42.0385	41.8064	9.96365	11.4772
LOC107383359	7.62522	3.00176	4.72491	6.46341	9.40378	5.42838	3.02302	1.07219	14.2931	4.44749	4.52893	10.5943
sp7	7.62522	1.00059	6.61487	1.29268	3.13459	1.08568	1.00767	1.07219	0.840769	20.4585	2.71736	0.882862
LOC107395590	7.62522	11.0065	15.1197	23.2683	10.4486	10.8568	8.06139	7.50535	5.88538	13.3425	15.3984	7.94575
LOC107397198	7.62522	3.00176	23.6245	11.6341	7.31405	37.9987	42.3223	1.07219	0.840769	18.6795	4.52893	0.882862
LOC107375240	7.62522	10.0059	2.83494	1.29268	3.13459	24.9706	5.03837	1.07219	5.88538	18.6795	0.905787	6.18003
LOC107388415	7.62522	1.00059	8.50483	3.87804	1.04486	5.42838	1.00767	3.21658	0.840769	0.889499	4.52893	1.76572
LOC107378144	7.62522	1.00059	0.944981	1.29268	4.17946	1.08568	2.01535	1.07219	2.52231	0.889499	1.81157	9.71148
LOC107374996	7.62522	8.0047	17.0097	16.8049	14.6281	9.77109	1.00767	12.8663	15.9746	31.1325	21.7389	22.0715
LOC107395473	7.62522	5.00294	3.77992	3.87804	1.04486	7.59973	1.00767	4.28877	2.52231	4.44749	4.52893	4.41431
LOC107386235	7.62522	1.00059	0.944981	6.46341	3.13459	1.08568	1.00767	5.36097	4.20385	2.6685	4.52893	0.882862
LOC107389897	6.5359	10.0059	6.61487	18.0975	51.1983	8.68541	14.1074	13.9385	56.3315	29.3535	28.0794	21.1887
LOC107384435	6.5359	13.0076	0.944981	3.87804	1.04486	1.08568	4.03069	6.43316	2.52231	16.9005	1.81157	0.882862
LOC107383599	6.5359	14.0082	4.72491	9.04877	49.1086	22.7992	13.0998	9.64974	21.0192	9.78448	17.2099	12.3601
LOC107375237	6.5359	14.0082	18.8996	3.87804	27.1665	4.3427	10.0767	25.7326	14.2931	15.1215	14.4926	17.6572
LOC107385942	6.5359	9.00529	0.944981	3.87804	4.17946	1.08568	1.00767	3.21658	0.840769	2.6685	4.52893	2.64858
LOC107383423	6.5359	1.00059	0.944981	2.58536	1.04486	4.3427	3.02302	3.21658	0.840769	2.6685	0.905787	2.64858
LOC107394275	6.5359	12.0071	10.3948	25.8536	15.673	18.4565	21.1611	18.2273	40.3569	19.569	25.362	8.82862
LOC107385002	6.5359	1.00059	0.944981	1.29268	1.04486	1.08568	1.00767	5.36097	0.840769	2.6685	0.905787	0.882862
LOC107384232	6.5359	7.00412	0.944981	5.17073	7.31405	7.59973	8.06139	1.07219	1.68154	8.00549	1.81157	7.94575
LOC107384196	6.5359	2.00118	1.88996	2.58536	2.08973	1.08568	1.00767	1.07219	0.840769	0.889499	0.905787	4.41431
LOC107379198	6.5359	10.0059	11.3398	19.3902	21.9421	10.8568	10.0767	5.36097	4.20385	13.3425	13.5868	25.603
LOC107386390	6.5359	10.0059	0.944981	6.46341	4.17946	9.77109	3.02302	5.36097	2.52231	1.779	2.71736	0.882862
LOC107379843	6.5359	8.0047	1.88996	5.17073	5.22432	2.17135	1.00767	7.50535	4.20385	12.453	1.81157	2.64858
LOC107376734	6.5359	9.00529	11.3398	2.58536	7.31405	10.8568	2.01535	4.28877	8.40769	8.89499	9.05787	5.29717
LOC107394346	6.5359	24.0141	8.50483	14.2195	8.35891	19.5422	8.06139	9.64974	9.24846	25.7955	12.681	12.3601
LOC107376310	6.5359	13.0076	3.77992	5.17073	5.22432	4.3427	13.0998	3.21658	15.1338	15.1215	7.24629	15.0086
LOC107392800	6.5359	3.00176	0.944981	3.87804	8.35891	6.51406	4.03069	8.57755	9.24846	6.22649	1.81157	6.18003
LOC107395247	6.5359	1.00059	0.944981	1.29268	1.04486	1.08568	15.1151	1.07219	2.52231	2.6685	0.905787	0.882862
LOC107380821	6.5359	1.00059	8.50483	1.29268	1.04486	1.08568	3.02302	1.07219	0.840769	8.00549	0.905787	2.64858
LOC107381572	6.5359	9.00529	3.77992	3.87804	2.08973	20.6278	1.00767	1.07219	0.840769	1.779	0.905787	0.882862
LOC107372819	6.5359	9.00529	6.61487	3.87804	5.22432	4.3427	6.04604	4.28877	10.93	15.1215	8.15208	11.4772
LOC107385778	6.5359	2.00118	0.944981	6.46341	1.04486	8.68541	1.00767	1.07219	16.8154	2.6685	0.905787	4.41431
fam131c	6.5359	13.0076	38.7442	15.5122	26.1216	11.9424	25.1918	22.5161	19.3377	41.8064	19.0215	22.9544
LOC107372370	6.5359	11.0065	4.72491	9.04877	11.4935	1.08568	1.00767	2.14439	6.72615	6.22649	9.05787	8.82862
LOC107396675	6.5359	1.00059	1.88996	6.46341	2.08973	4.3427	53.4067	21.4439	0.840769	2.6685	0.905787	0.882862
rbp2	6.5359	3.00176	2.83494	1.29268	10.4486	3.25703	6.04604	1.07219	2.52231	1.779	0.905787	0.882862
LOC107378900	6.5359	6.00353	4.72491	7.75609	15.673	16.2851	4.03069	10.7219	7.56692	8.00549	3.62315	3.53145
LOC107378383	6.5359	14.0082	19.8446	29.7317	33.4357	22.7992	53.4067	28.9492	84.0769	23.127	37.1372	39.7288
LOC107397226	6.5359	19.0112	16.0647	27.1463	20.8973	28.2276	29.2225	32.1658	46.2423	38.2484	8.15208	13.2429
LOC107391007	6.5359	4.00235	9.44981	11.6341	7.31405	13.0281	5.03837	7.50535	6.72615	5.33699	11.7752	2.64858
LOC107380756	6.5359	4.00235	8.50483	14.2195	9.40378	6.51406	4.03069	2.14439	1.68154	6.22649	13.5868	3.53145
LOC107382311	6.5359	21.0124	13.2297	45.2438	35.5254	20.6278	9.06906	56.8262	10.93	38.2484	28.9852	20.3058
LOC107376519	6.5359	5.00294	9.44981	24.5609	18.8076	21.7135	6.04604	5.36097	15.9746	11.5635	11.7752	6.18003
LOC107382639	6.5359	7.00412	11.3398	7.75609	13.5832	11.9424	5.03837	8.57755	24.3823	11.5635	8.15208	3.53145
LOC107373149	6.5359	11.0065	7.55985	14.2195	6.26919	21.7135	5.03837	24.6604	21.86	25.7955	8.15208	25.603
LOC107392153	6.5359	4.00235	2.83494	9.04877	3.13459	7.59973	6.04604	3.21658	4.20385	2.6685	2.71736	4.41431
LOC107383163	6.5359	9.00529	13.2297	14.2195	7.31405	7.59973	7.05371	10.7219	31.9492	15.1215	11.7752	15.8915
LOC107375086	6.5359	15.0088	7.55985	6.46341	8.35891	10.8568	5.03837	5.36097	2.52231	12.453	5.43472	6.18003
LOC107381235	6.5359	18.0106	9.44981	6.46341	7.31405	14.1138	5.03837	3.21658	0.840769	4.44749	0.905787	2.64858
LOC107394345	6.5359	6.00353	7.55985	9.04877	3.13459	18.4565	19.1458	8.57755	6.72615	16.9005	6.34051	4.41431
LOC107383920	6.5359	9.00529	4.72491	19.3902	31.3459	8.68541	9.06906	27.877	36.9938	15.1215	24.4562	10.5943
LOC107389946	6.5359	23.0135	9.44981	6.46341	6.26919	16.2851	10.0767	5.36097	15.9746	18.6795	11.7752	16.7744
LOC107373871	6.5359	3.00176	0.944981	6.46341	5.22432	1.08568	3.02302	5.36097	0.840769	4.44749	0.905787	7.94575
LOC107387867	6.5359	5.00294	6.61487	2.58536	14.6281	8.68541	11.0844	8.57755	1.68154	24.0165	7.24629	21.1887
LOC107379625	6.5359	34.02	4.72491	32.317	13.5832	19.5422	14.1074	30.0214	50.4461	63.1544	20.8331	27.3687
LOC107380641	6.5359	1.00059	0.944981	1.29268	1.04486	3.25703	1.00767	5.36097	7.56692	2.6685	0.905787	5.29717
LOC107394750	6.5359	1.00059	0.944981	11.6341	1.04486	1.08568	1.00767	2.14439	14.2931	8.00549	32.6083	0.882862
LOC107374240	6.5359	5.00294	8.50483	1.29268	4.17946	3.25703	1.00767	1.07219	7.56692	8.00549	6.34051	0.882862
cilp2	6.5359	1.00059	10.3948	3.87804	6.26919	7.59973	1.00767	4.28877	10.93	0.889499	2.71736	2.64858
LOC107387149	6.5359	1.00059	1.88996	1.29268	1.04486	1.08568	1.00767	3.21658	0.840769	6.22649	1.81157	2.64858
LOC107378523	6.5359	17.01	6.61487	11.6341	16.7178	21.7135	34.2609	9.64974	10.93	28.464	9.96365	11.4772
LOC107378177	6.5359	19.0112	2.83494	9.04877	13.5832	28.2276	10.0767	16.0829	7.56692	8.00549	8.15208	8.82862
LOC107378125	6.5359	4.00235	0.944981	1.29268	6.26919	1.08568	1.00767	1.07219	4.20385	0.889499	0.905787	0.882862
LOC107378028	6.5359	3.00176	8.50483	21.9756	17.7627	24.9706	9.06906	4.28877	14.2931	9.78448	6.34051	7.94575
LOC107377037	6.5359	1.00059	0.944981	1.29268	3.13459	2.17135	1.00767	1.07219	0.840769	3.55799	0.905787	0.882862
LOC107380579	6.5359	1.00059	0.944981	1.29268	1.04486	1.08568	1.00767	1.07219	0.840769	0.889499	0.905787	0.882862
LOC107379883	6.5359	11.0065	7.55985	16.8049	11.4935	5.42838	1.00767	3.21658	11.7708	22.2375	30.7967	13.2429
LOC107378937	6.5359	11.0065	16.0647	16.8049	5.22432	7.59973	4.03069	7.50535	2.52231	8.89499	1.81157	5.29717
LOC107380785	6.5359	18.0106	12.2848	2.58536	27.1665	18.4565	9.06906	27.877	21.86	18.6795	7.24629	18.5401
LOC107394417	6.5359	13.0076	16.0647	21.9756	9.40378	13.0281	10.0767	26.8048	32.79	27.5745	20.8331	6.18003
LOC107385911	6.5359	9.00529	5.66989	3.87804	5.22432	5.42838	1.00767	5.36097	0.840769	4.44749	4.52893	5.29717
LOC107396461	6.5359	8.0047	9.44981	9.04877	11.4935	6.51406	6.04604	9.64974	9.24846	6.22649	1.81157	7.06289
LOC107373810	6.5359	5.00294	14.1747	2.58536	5.22432	9.77109	12.0921	8.57755	10.0892	13.3425	9.05787	9.71148
LOC107380888	6.5359	8.0047	8.50483	5.17073	5.22432	6.51406	8.06139	7.50535	9.24846	5.33699	8.15208	7.06289
LOC107374585	6.5359	3.00176	12.2848	5.17073	1.04486	7.59973	7.05371	9.64974	11.7708	9.78448	0.905787	2.64858
LOC107393102	6.5359	5.00294	8.50483	1.29268	8.35891	18.4565	5.03837	25.7326	22.7008	18.6795	4.52893	19.423
slc2a5	6.5359	18.0106	5.66989	10.3415	16.7178	6.51406	12.0921	6.43316	4.20385	5.33699	8.15208	8.82862
LOC107374051	6.5359	7.00412	12.2848	20.6829	17.7627	8.68541	7.05371	10.7219	11.7708	8.89499	11.7752	14.1258
LOC107393616	6.5359	4.00235	6.61487	6.46341	7.31405	7.59973	8.06139	13.9385	7.56692	16.9005	9.96365	21.1887
LOC107375558	6.5359	8.0047	4.72491	6.46341	9.40378	6.51406	5.03837	5.36097	10.0892	4.44749	2.71736	7.06289
LOC107380199	6.5359	9.00529	2.83494	16.8049	10.4486	7.59973	5.03837	9.64974	12.6115	4.44749	3.62315	8.82862
figf	6.5359	17.01	15.1197	34.9024	21.9421	35.8273	9.06906	36.4546	19.3377	40.9169	11.7752	13.2429
LOC107374600	6.5359	3.00176	15.1197	9.04877	24.0319	30.3989	5.03837	8.57755	4.20385	4.44749	2.71736	6.18003
LOC107372573	6.5359	1.00059	7.55985	14.2195	12.5384	9.77109	1.00767	1.07219	2.52231	7.11599	2.71736	7.94575
LOC107379979	6.5359	10.0059	17.0097	7.75609	33.4357	11.9424	4.03069	18.2273	14.2931	23.127	16.3042	14.1258
LOC107388576	6.5359	9.00529	12.2848	2.58536	6.26919	11.9424	3.02302	1.07219	2.52231	5.33699	5.43472	7.06289
armc4	6.5359	3.00176	4.72491	10.3415	9.40378	3.25703	5.03837	7.50535	5.04461	5.33699	0.905787	3.53145
cxcr5	6.5359	10.0059	1.88996	1.29268	1.04486	1.08568	1.00767	11.7941	5.88538	7.11599	3.62315	4.41431
LOC107376700	6.5359	13.0076	19.8446	19.3902	13.5832	30.3989	33.2532	24.6604	3.36308	31.1325	32.6083	15.8915
LOC107385639	6.5359	11.0065	6.61487	6.46341	5.22432	11.9424	5.03837	1.07219	10.93	12.453	6.34051	4.41431
LOC107373032	6.5359	3.00176	3.77992	1.29268	1.04486	3.25703	5.03837	9.64974	5.88538	2.6685	0.905787	6.18003
c1qtnf7	6.5359	1.00059	0.944981	1.29268	1.04486	1.08568	7.05371	3.21658	6.72615	4.44749	1.81157	4.41431
LOC107379344	6.5359	5.00294	1.88996	5.17073	1.04486	6.51406	5.03837	2.14439	10.0892	7.11599	1.81157	0.882862
LOC107389551	6.5359	6.00353	12.2848	40.0731	43.8843	23.8849	19.1458	25.7326	66.4208	30.243	32.6083	31.783
LOC107392779	6.5359	5.00294	4.72491	7.75609	8.35891	2.17135	5.03837	7.50535	5.88538	10.674	9.96365	8.82862
LOC107373474	6.5359	1.00059	2.83494	2.58536	1.04486	5.42838	1.00767	1.07219	2.52231	17.79	2.71736	0.882862
LOC107384751	6.5359	4.00235	10.3948	16.8049	6.26919	7.59973	3.02302	1.07219	2.52231	2.6685	0.905787	13.2429
LOC107373312	6.5359	1.00059	0.944981	1.29268	1.04486	1.08568	1.00767	3.21658	0.840769	2.6685	0.905787	0.882862
LOC107387681	6.5359	22.0129	14.1747	16.8049	21.9421	21.7135	9.06906	9.64974	15.9746	30.243	8.15208	8.82862
LOC107375906	6.5359	6.00353	4.72491	12.9268	2.08973	4.3427	5.03837	3.21658	10.0892	12.453	5.43472	6.18003
LOC107377023	6.5359	11.0065	3.77992	19.3902	8.35891	7.59973	19.1458	22.5161	20.1785	8.00549	11.7752	5.29717
galnt8	6.5359	8.0047	4.72491	15.5122	16.7178	13.0281	7.05371	9.64974	20.1785	16.011	10.8694	16.7744
LOC107390972	6.5359	18.0106	14.1747	16.8049	18.8076	16.2851	3.02302	17.1551	9.24846	8.00549	2.71736	8.82862
LOC107372631	6.5359	9.00529	4.72491	2.58536	17.7627	9.77109	1.00767	10.7219	7.56692	8.00549	7.24629	7.94575
LOC107376080	6.5359	18.0106	15.1197	9.04877	2.08973	10.8568	11.0844	17.1551	6.72615	14.232	11.7752	10.5943
LOC107389183	6.5359	5.00294	2.83494	5.17073	13.5832	5.42838	5.03837	5.36097	11.7708	12.453	8.15208	7.94575
LOC107392742	6.5359	1.00059	0.944981	1.29268	1.04486	7.59973	11.0844	1.07219	1.68154	4.44749	2.71736	0.882862
LOC107388993	6.5359	19.0112	22.6795	24.5609	26.1216	21.7135	18.1381	12.8663	15.1338	4.44749	9.05787	7.06289
LOC107379874	6.5359	4.00235	3.77992	21.9756	18.8076	7.59973	19.1458	18.2273	15.1338	4.44749	7.24629	4.41431
LOC107386378	6.5359	3.00176	6.61487	9.04877	4.17946	13.0281	12.0921	5.36097	15.9746	16.011	3.62315	1.76572
LOC107390531	6.5359	11.0065	6.61487	11.6341	15.673	21.7135	5.03837	23.5883	16.8154	18.6795	8.15208	14.1258
tcf24	6.5359	5.00294	6.61487	9.04877	5.22432	8.68541	2.01535	6.43316	7.56692	3.55799	6.34051	7.94575
LOC107374745	6.5359	13.0076	4.72491	7.75609	1.04486	6.51406	11.0844	3.21658	10.93	0.889499	2.71736	2.64858
LOC107380658	6.5359	3.00176	6.61487	6.46341	5.22432	9.77109	8.06139	13.9385	3.36308	2.6685	6.34051	7.94575
LOC107376201	6.5359	7.00412	2.83494	21.9756	7.31405	31.4846	5.03837	3.21658	5.04461	4.44749	10.8694	2.64858
LOC107393222	6.5359	3.00176	4.72491	1.29268	3.13459	9.77109	1.00767	1.07219	3.36308	1.779	2.71736	2.64858
LOC107381618	6.5359	2.00118	3.77992	1.29268	7.31405	6.51406	1.00767	2.14439	9.24846	1.779	0.905787	11.4772
LOC107396170	6.5359	17.01	12.2848	6.46341	13.5832	9.77109	3.02302	3.21658	8.40769	9.78448	0.905787	0.882862
LOC107372702	6.5359	1.00059	4.72491	1.29268	4.17946	6.51406	3.02302	7.50535	5.88538	3.55799	2.71736	6.18003
LOC107380190	6.5359	4.00235	47.2491	16.8049	7.31405	7.59973	10.0767	3.21658	12.6115	9.78448	9.05787	8.82862
LOC107397111	6.5359	9.00529	7.55985	20.6829	26.1216	7.59973	13.0998	20.3717	10.93	11.5635	18.1157	15.8915
esr2	6.5359	8.0047	20.7896	24.5609	31.3459	16.2851	33.2532	7.50535	36.9938	19.569	64.3108	79.4575
LOC107377166	5.44659	3.00176	3.77992	3.87804	1.04486	1.08568	1.00767	1.07219	0.840769	0.889499	0.905787	0.882862
LOC107384911	5.44659	2.00118	0.944981	1.29268	1.04486	3.25703	1.00767	3.21658	0.840769	0.889499	6.34051	0.882862
LOC107386895	5.44659	5.00294	0.944981	1.29268	1.04486	5.42838	1.00767	4.28877	4.20385	0.889499	4.52893	4.41431
LOC107395311	5.44659	1.00059	8.50483	1.29268	1.04486	3.25703	1.00767	1.07219	2.52231	0.889499	0.905787	6.18003
LOC107395573	5.44659	5.00294	3.77992	15.5122	3.13459	14.1138	1.00767	7.50535	5.88538	8.00549	2.71736	5.29717
LOC107382715	5.44659	3.00176	0.944981	1.29268	5.22432	1.08568	9.06906	2.14439	2.52231	1.779	2.71736	3.53145
LOC107376100	5.44659	1.00059	0.944981	1.29268	1.04486	1.08568	3.02302	1.07219	0.840769	0.889499	0.905787	0.882862
nfe2	5.44659	4.00235	10.3948	6.46341	21.9421	6.51406	37.2839	7.50535	7.56692	27.5745	19.0215	11.4772
LOC107384254	5.44659	1.00059	0.944981	1.29268	1.04486	32.5703	23.1765	1.07219	0.840769	13.3425	0.905787	0.882862
LOC107395453	5.44659	4.00235	0.944981	6.46341	1.04486	1.08568	1.00767	1.07219	10.93	8.00549	0.905787	0.882862
LOC107372905	5.44659	8.0047	9.44981	10.3415	16.7178	16.2851	9.06906	34.3102	9.24846	7.11599	18.1157	7.94575
LOC107383634	5.44659	8.0047	5.66989	6.46341	11.4935	11.9424	13.0998	7.50535	5.04461	22.2375	4.52893	4.41431
LOC107373421	5.44659	1.00059	0.944981	1.29268	3.13459	5.42838	1.00767	1.07219	0.840769	2.6685	2.71736	7.94575
LOC107397321	5.44659	13.0076	4.72491	6.46341	8.35891	5.42838	1.00767	2.14439	12.6115	11.5635	8.15208	13.2429
LOC107394604	5.44659	3.00176	2.83494	3.87804	3.13459	13.0281	1.00767	4.28877	2.52231	5.33699	4.52893	0.882862
LOC107381183	5.44659	18.0106	4.72491	1.29268	1.04486	6.51406	324.471	58.9706	2.52231	7.11599	8.15208	4.41431
LOC107386875	5.44659	5.00294	0.944981	6.46341	1.04486	1.08568	1.00767	1.07219	4.20385	0.889499	0.905787	2.64858
LOC107383657	5.44659	11.0065	6.61487	12.9268	26.1216	13.0281	9.06906	19.2995	28.5861	28.464	13.5868	18.5401
LOC107377108	5.44659	1.00059	0.944981	1.29268	1.04486	1.08568	9.06906	1.07219	0.840769	4.44749	0.905787	0.882862
ccr7	5.44659	3.00176	5.66989	1.29268	7.31405	4.3427	17.1304	3.21658	4.20385	11.5635	6.34051	7.06289
LOC107376263	5.44659	13.0076	4.72491	6.46341	1.04486	4.3427	645.919	349.535	21.86	6.22649	8.15208	8.82862
LOC107372719	5.44659	6.00353	4.72491	7.75609	1.04486	9.77109	1.00767	7.50535	4.20385	6.22649	2.71736	9.71148
LOC107372502	5.44659	1.00059	2.83494	1.29268	3.13459	1.08568	5.03837	5.36097	0.840769	6.22649	0.905787	0.882862
LOC107389274	5.44659	9.00529	14.1747	6.46341	2.08973	5.42838	2.01535	16.0829	2.52231	7.11599	11.7752	13.2429
LOC107388943	5.44659	7.00412	6.61487	7.75609	7.31405	1.08568	1.00767	1.07219	2.52231	9.78448	6.34051	12.3601
LOC107379252	5.44659	17.01	17.9546	6.46341	2.08973	1.08568	17.1304	5.36097	5.04461	11.5635	0.905787	4.41431
LOC107376862	5.44659	1.00059	0.944981	1.29268	1.04486	1.08568	3.02302	16.0829	2.52231	0.889499	1.81157	0.882862
dlx5	5.44659	15.0088	4.72491	1.29268	1.04486	1.08568	7.05371	11.7941	7.56692	7.11599	2.71736	7.94575
LOC107385956	5.44659	7.00412	2.83494	10.3415	3.13459	5.42838	8.06139	1.07219	12.6115	5.33699	4.52893	6.18003
LOC107387889	5.44659	8.0047	6.61487	16.8049	7.31405	5.42838	11.0844	9.64974	15.1338	14.232	6.34051	22.0715
LOC107391135	5.44659	5.00294	0.944981	19.3902	5.22432	9.77109	13.0998	7.50535	4.20385	2.6685	2.71736	0.882862
kcnn4	5.44659	5.00294	6.61487	1.29268	1.04486	2.17135	34.2609	1.07219	2.52231	7.11599	1.81157	2.64858
LOC107372957	5.44659	1.00059	0.944981	3.87804	1.04486	5.42838	1.00767	1.07219	0.840769	0.889499	0.905787	0.882862
LOC107372507	5.44659	1.00059	0.944981	1.29268	2.08973	9.77109	7.05371	5.36097	28.5861	15.1215	2.71736	1.76572
LOC107374947	5.44659	18.0106	2.83494	18.0975	15.673	10.8568	13.0998	8.57755	26.0638	8.89499	12.681	6.18003
LOC107388138	5.44659	3.00176	14.1747	11.6341	11.4935	16.2851	15.1151	5.36097	5.88538	15.1215	8.15208	4.41431
LOC107392788	5.44659	13.0076	2.83494	9.04877	1.04486	1.08568	9.06906	5.36097	0.840769	9.78448	0.905787	7.94575
LOC107386493	5.44659	3.00176	0.944981	1.29268	3.13459	1.08568	1.00767	5.36097	5.88538	4.44749	0.905787	2.64858
LOC107393471	5.44659	5.00294	6.61487	3.87804	5.22432	6.51406	15.1151	1.07219	2.52231	3.55799	0.905787	4.41431
LOC107390317	5.44659	1.00059	1.88996	3.87804	1.04486	5.42838	5.03837	1.07219	5.88538	6.22649	3.62315	2.64858
LOC107373925	5.44659	1.00059	0.944981	6.46341	3.13459	1.08568	1.00767	3.21658	2.52231	0.889499	2.71736	0.882862
LOC107373001	5.44659	5.00294	2.83494	32.317	8.35891	5.42838	4.03069	16.0829	3.36308	5.33699	16.3042	3.53145
LOC107395601	5.44659	2.00118	5.66989	2.58536	3.13459	2.17135	1.00767	3.21658	0.840769	1.779	1.81157	5.29717
LOC107373910	5.44659	5.00294	10.3948	3.87804	9.40378	9.77109	7.05371	5.36097	0.840769	0.889499	4.52893	2.64858
LOC107397136	5.44659	2.00118	4.72491	9.04877	10.4486	5.42838	1.00767	3.21658	4.20385	0.889499	0.905787	0.882862
LOC107389892	5.44659	5.00294	2.83494	1.29268	1.04486	4.3427	3.02302	2.14439	2.52231	2.6685	7.24629	0.882862
LOC107383883	5.44659	6.00353	8.50483	15.5122	6.26919	5.42838	3.02302	3.21658	2.52231	0.889499	0.905787	5.29717
LOC107377179	5.44659	1.00059	0.944981	5.17073	3.13459	5.42838	1.00767	3.21658	27.7454	2.6685	4.52893	0.882862
LOC107384846	5.44659	11.0065	0.944981	1.29268	7.31405	3.25703	7.05371	5.36097	6.72615	12.453	6.34051	0.882862
LOC107382766	5.44659	1.00059	0.944981	3.87804	14.6281	9.77109	1.00767	10.7219	21.86	0.889499	5.43472	18.5401
LOC107373445	5.44659	11.0065	10.3948	6.46341	5.22432	9.77109	15.1151	7.50535	11.7708	6.22649	6.34051	5.29717
LOC107381049	5.44659	7.00412	6.61487	16.8049	26.1216	16.2851	21.1611	7.50535	10.93	9.78448	13.5868	11.4772
LOC107374389	5.44659	5.00294	12.2848	6.46341	11.4935	1.08568	7.05371	7.50535	5.88538	6.22649	7.24629	4.41431
LOC107380609	5.44659	1.00059	0.944981	3.87804	1.04486	1.08568	1.00767	1.07219	0.840769	2.6685	0.905787	0.882862
LOC107394921	5.44659	5.00294	0.944981	3.87804	8.35891	1.08568	7.05371	1.07219	2.52231	4.44749	0.905787	8.82862
LOC107374321	5.44659	3.00176	1.88996	15.5122	5.22432	7.59973	1.00767	7.50535	2.52231	4.44749	4.52893	15.8915
LOC107389293	5.44659	5.00294	3.77992	6.46341	3.13459	5.42838	1.00767	4.28877	4.20385	9.78448	0.905787	0.882862
LOC107379319	5.44659	14.0082	11.3398	2.58536	10.4486	8.68541	13.0998	16.0829	16.8154	10.674	4.52893	6.18003
LOC107395707	5.44659	7.00412	4.72491	16.8049	17.7627	3.25703	4.03069	16.0829	5.88538	9.78448	4.52893	3.53145
LOC107383823	5.44659	7.00412	5.66989	3.87804	7.31405	2.17135	2.01535	5.36097	15.1338	5.33699	9.05787	2.64858
LOC107395817	5.44659	1.00059	0.944981	38.7804	3.13459	3.25703	11.0844	19.2995	7.56692	6.22649	10.8694	11.4772
LOC107381661	5.44659	16.0094	9.44981	14.2195	26.1216	17.3708	13.0998	11.7941	6.72615	27.5745	4.52893	23.8373
kcnk18	5.44659	7.00412	14.1747	253.366	28.2113	37.9987	69.5295	202.645	285.861	111.187	22.6447	16.7744
LOC107374478	5.44659	1.00059	6.61487	3.87804	1.04486	3.25703	5.03837	5.36097	4.20385	0.889499	0.905787	0.882862
LOC107397106	5.44659	1.00059	1.88996	1.29268	1.04486	1.08568	7.05371	3.21658	3.36308	2.6685	0.905787	1.76572
LOC107385711	5.44659	2.00118	8.50483	14.2195	13.5832	17.3708	12.0921	3.21658	24.3823	10.674	4.52893	6.18003
LOC107392579	5.44659	11.0065	5.66989	3.87804	8.35891	2.17135	5.03837	3.21658	9.24846	5.33699	1.81157	3.53145
LOC107374581	5.44659	6.00353	16.0647	1.29268	1.04486	5.42838	3.02302	1.07219	7.56692	0.889499	4.52893	6.18003
LOC107396985	5.44659	11.0065	1.88996	6.46341	15.673	5.42838	5.03837	6.43316	13.4523	16.9005	9.96365	23.8373
LOC107394958	5.44659	3.00176	107.728	3.87804	1.04486	3.25703	35.2686	1.07219	4.20385	0.889499	3.62315	1.76572
LOC107384025	5.44659	1.00059	0.944981	3.87804	7.31405	16.2851	1.00767	9.64974	12.6115	8.00549	2.71736	2.64858
LOC107373864	5.44659	15.0088	21.7346	21.9756	19.8524	24.9706	38.2916	52.5375	120.23	40.0274	23.5505	16.7744
tg	5.44659	1.00059	10.3948	11.6341	6.26919	15.1995	23.1765	9.64974	14.2931	9.78448	8.15208	9.71148
LOC107394067	5.44659	29.0171	6.61487	3.87804	3.13459	7.59973	20.1535	5.36097	12.6115	13.3425	2.71736	12.3601
LOC107376651	5.44659	1.00059	0.944981	1.29268	1.04486	1.08568	9.06906	1.07219	2.52231	0.889499	0.905787	0.882862
LOC107394953	5.44659	1.00059	3.77992	3.87804	8.35891	3.25703	3.02302	6.43316	7.56692	3.55799	3.62315	4.41431
LOC107376290	5.44659	8.0047	10.3948	6.46341	9.40378	7.59973	1.00767	16.0829	5.88538	4.44749	3.62315	7.94575
LOC107390555	5.44659	3.00176	4.72491	1.29268	7.31405	9.77109	19.1458	7.50535	5.88538	16.9005	4.52893	6.18003
LOC107373331	5.44659	7.00412	0.944981	14.2195	1.04486	7.59973	1.00767	5.36097	4.20385	1.779	2.71736	4.41431
LOC107373928	5.44659	1.00059	4.72491	3.87804	7.31405	7.59973	1.00767	1.07219	9.24846	2.6685	0.905787	2.64858
LOC107373959	5.44659	5.00294	8.50483	9.04877	4.17946	20.6278	5.03837	16.0829	5.88538	9.78448	19.0215	19.423
plau	5.44659	4.00235	4.72491	19.3902	3.13459	22.7992	5.03837	11.7941	44.5608	16.9005	11.7752	15.0086
LOC107394883	5.44659	3.00176	2.83494	1.29268	3.13459	1.08568	1.00767	1.07219	0.840769	4.44749	2.71736	2.64858
LOC107396531	5.44659	5.00294	12.2848	3.87804	25.0767	10.8568	14.1074	10.7219	8.40769	15.1215	9.05787	15.8915
LOC107393197	5.44659	11.0065	0.944981	3.87804	6.26919	22.7992	260.987	170.479	10.93	16.011	12.681	4.41431
tmc8	5.44659	1.00059	19.8446	31.0244	17.7627	9.77109	44.3376	28.9492	81.5546	39.1379	12.681	2.64858
LOC107381452	5.44659	3.00176	2.83494	16.8049	1.04486	3.25703	34.2609	219.8	1530.2	10.674	38.9488	1.76572
rec114	5.44659	3.00176	3.77992	5.17073	9.40378	3.25703	1.00767	4.28877	10.0892	6.22649	2.71736	1.76572
LOC107378266	5.44659	1.00059	1.88996	1.29268	1.04486	1.08568	1.00767	1.07219	1.68154	0.889499	1.81157	9.71148
LOC107376973	5.44659	1.00059	0.944981	1.29268	1.04486	1.08568	21.1611	1.07219	0.840769	0.889499	0.905787	0.882862
nlrc3	5.44659	1.00059	0.944981	21.9756	16.7178	9.77109	17.1304	7.50535	17.6562	8.00549	9.96365	6.18003
LOC107391503	5.44659	9.00529	0.944981	1.29268	5.22432	1.08568	1.00767	3.21658	5.88538	9.78448	9.05787	7.94575
LOC107390971	5.44659	23.0135	4.72491	10.3415	20.8973	11.9424	7.05371	25.7326	32.79	43.5854	11.7752	21.1887
LOC107378675	5.44659	29.0171	8.50483	27.1463	21.9421	11.9424	47.3607	39.6711	44.5608	32.9114	19.0215	13.2429
LOC107393254	5.44659	1.00059	0.944981	3.87804	1.04486	1.08568	5.03837	2.14439	0.840769	0.889499	4.52893	2.64858
LOC107396627	5.44659	1.00059	2.83494	1.29268	13.5832	4.3427	9.06906	6.43316	11.7708	8.89499	2.71736	6.18003
etnppl	5.44659	4.00235	2.83494	2.58536	3.13459	11.9424	3.02302	1.07219	4.20385	0.889499	4.52893	7.94575
LOC107394872	5.44659	3.00176	2.83494	3.87804	11.4935	1.08568	1.00767	5.36097	6.72615	1.779	5.43472	4.41431
LOC107376024	5.44659	1.00059	0.944981	1.29268	1.04486	3.25703	1.00767	1.07219	0.840769	2.6685	4.52893	2.64858
LOC107389103	5.44659	21.0124	12.2848	11.6341	5.22432	11.9424	13.0998	18.2273	4.20385	16.9005	21.7389	6.18003
LOC107375245	5.44659	3.00176	4.72491	1.29268	1.04486	345.245	3.02302	1.07219	0.840769	25.7955	2.71736	0.882862
LOC107397259	5.44659	1.00059	3.77992	1.29268	3.13459	1.08568	2.01535	3.21658	4.20385	0.889499	2.71736	1.76572
iqck	5.44659	2.00118	8.50483	10.3415	10.4486	4.3427	21.1611	22.5161	28.5861	20.4585	14.4926	5.29717
LOC107395702	5.44659	5.00294	2.83494	3.87804	5.22432	8.68541	11.0844	8.57755	9.24846	7.11599	12.681	4.41431
LOC107378393	5.44659	3.00176	4.72491	16.8049	5.22432	3.25703	17.1304	3.21658	12.6115	9.78448	0.905787	6.18003
LOC107394691	5.44659	6.00353	4.72491	19.3902	1.04486	3.25703	1.00767	28.9492	10.0892	11.5635	13.5868	0.882862
LOC107392990	5.44659	2.00118	4.72491	6.46341	4.17946	1.08568	5.03837	5.36097	3.36308	4.44749	0.905787	4.41431
LOC107373863	5.44659	1.00059	0.944981	3.87804	4.17946	3.25703	1.00767	13.9385	5.88538	2.6685	4.52893	13.2429
LOC107378417	5.44659	3.00176	2.83494	3.87804	11.4935	7.59973	3.02302	20.3717	5.88538	17.79	4.52893	7.06289
LOC107393324	5.44659	2.00118	2.83494	1.29268	5.22432	3.25703	1.00767	1.07219	5.04461	9.78448	0.905787	4.41431
LOC107379382	5.44659	3.00176	6.61487	6.46341	5.22432	1.08568	19.1458	11.7941	5.88538	2.6685	1.81157	1.76572
msc	5.44659	9.00529	10.3948	16.8049	3.13459	5.42838	3.02302	9.64974	37.8346	4.44749	11.7752	0.882862
LOC107397275	5.44659	7.00412	7.55985	1.29268	6.26919	3.25703	1.00767	2.14439	4.20385	4.44749	4.52893	6.18003
LOC107386916	5.44659	2.00118	8.50483	3.87804	2.08973	7.59973	7.05371	4.28877	4.20385	4.44749	0.905787	0.882862
LOC107374484	5.44659	3.00176	2.83494	1.29268	1.04486	1.08568	1.00767	1.07219	0.840769	0.889499	0.905787	2.64858
LOC107378685	5.44659	5.00294	6.61487	1.29268	3.13459	1.08568	1.00767	3.21658	0.840769	8.00549	0.905787	4.41431
LOC107372796	5.44659	3.00176	3.77992	21.9756	9.40378	5.42838	7.05371	1.07219	7.56692	4.44749	20.8331	7.94575
LOC107390424	5.44659	3.00176	8.50483	2.58536	3.13459	5.42838	1.00767	11.7941	6.72615	8.00549	2.71736	0.882862
LOC107392506	5.44659	2.00118	1.88996	1.29268	1.04486	4.3427	1.00767	3.21658	0.840769	3.55799	0.905787	0.882862
LOC107381078	5.44659	3.00176	4.72491	1.29268	1.04486	7.59973	1.00767	2.14439	0.840769	8.89499	2.71736	0.882862
LOC107385546	5.44659	5.00294	5.66989	1.29268	2.08973	1.08568	1.00767	3.21658	9.24846	2.6685	1.81157	0.882862
LOC107395176	5.44659	17.01	19.8446	54.2926	66.8713	26.0562	36.2762	11.7941	17.6562	61.3754	8.15208	8.82862
LOC107396289	5.44659	37.0218	23.6245	23.2683	25.0767	28.2276	13.0998	8.57755	21.86	24.906	40.7604	39.7288
LOC107389337	5.44659	7.00412	2.83494	1.29268	15.673	8.68541	1.00767	5.36097	1.68154	13.3425	5.43472	7.94575
LOC107384309	5.44659	9.00529	12.2848	9.04877	2.08973	5.42838	7.05371	12.8663	0.840769	9.78448	0.905787	0.882862
LOC107382770	5.44659	5.00294	7.55985	9.04877	4.17946	8.68541	9.06906	11.7941	4.20385	14.232	9.96365	11.4772
ccdc79	5.44659	15.0088	13.2297	14.2195	10.4486	19.5422	31.2379	37.5268	20.1785	6.22649	18.1157	15.8915
LOC107373442	5.44659	2.00118	2.83494	1.29268	5.22432	13.0281	2.01535	6.43316	10.0892	10.674	1.81157	1.76572
LOC107383908	5.44659	1.00059	0.944981	3.87804	1.04486	5.42838	6.04604	12.8663	10.93	7.11599	1.81157	2.64858
LOC107389012	5.44659	5.00294	2.83494	1.29268	1.04486	3.25703	1.00767	7.50535	0.840769	0.889499	0.905787	2.64858
LOC107385964	5.44659	8.0047	14.1747	7.75609	15.673	8.68541	12.0921	1.07219	15.1338	8.00549	10.8694	11.4772
LOC107373083	5.44659	5.00294	6.61487	1.29268	1.04486	1.08568	1.00767	1.07219	2.52231	0.889499	0.905787	0.882862
LOC107373456	5.44659	7.00412	5.66989	3.87804	1.04486	1.08568	1.00767	5.36097	0.840769	2.6685	6.34051	6.18003
LOC107386066	5.44659	1.00059	0.944981	6.46341	5.22432	3.25703	3.02302	1.07219	4.20385	9.78448	2.71736	1.76572
LOC107381949	5.44659	4.00235	1.88996	27.1463	18.8076	2.17135	5.03837	8.57755	12.6115	5.33699	3.62315	4.41431
LOC107374603	5.44659	3.00176	4.72491	3.87804	5.22432	5.42838	5.03837	3.21658	5.88538	6.22649	2.71736	4.41431
LOC107378376	5.44659	5.00294	0.944981	1.29268	6.26919	3.25703	1.00767	7.50535	0.840769	1.779	3.62315	0.882862
LOC107385305	5.44659	1.00059	0.944981	1.29268	1.04486	9.77109	1.00767	1.07219	0.840769	0.889499	0.905787	0.882862
LOC107386944	5.44659	12.0071	20.7896	32.317	53.2881	16.2851	27.2072	51.4653	85.7584	38.2484	38.043	43.2602
LOC107378264	5.44659	1.00059	4.72491	1.29268	1.04486	1.08568	1.00767	3.21658	0.840769	0.889499	0.905787	2.64858
LOC107390171	5.44659	4.00235	1.88996	6.46341	10.4486	2.17135	3.02302	4.28877	25.2231	6.22649	9.05787	0.882862
LOC107381923	5.44659	1.00059	3.77992	11.6341	1.04486	5.42838	1.00767	1.07219	3.36308	5.33699	1.81157	2.64858
LOC107374783	5.44659	2.00118	2.83494	14.2195	3.13459	18.4565	9.06906	13.9385	5.88538	1.779	6.34051	6.18003
pth2r	5.44659	9.00529	0.944981	6.46341	5.22432	7.59973	3.02302	3.21658	4.20385	0.889499	9.96365	13.2429
LOC107374342	5.44659	1.00059	4.72491	1.29268	1.04486	1.08568	1.00767	1.07219	0.840769	4.44749	0.905787	0.882862
tmem8c	5.44659	18.0106	7.55985	46.5365	7.31405	45.5984	9.06906	13.9385	39.5161	6.22649	2.71736	13.2429
LOC107374104	5.44659	13.0076	2.83494	1.29268	3.13459	3.25703	1.00767	3.21658	21.0192	2.6685	9.96365	23.8373
LOC107374313	5.44659	12.0071	15.1197	12.9268	8.35891	15.1995	9.06906	5.36097	5.88538	16.9005	12.681	15.0086
LOC107373661	5.44659	1.00059	6.61487	1.29268	1.04486	13.0281	14.1074	1.07219	1.68154	16.011	0.905787	2.64858
LOC107384675	5.44659	1.00059	6.61487	1.29268	3.13459	7.59973	5.03837	5.36097	9.24846	0.889499	7.24629	6.18003
LOC107396572	5.44659	5.00294	4.72491	3.87804	13.5832	5.42838	11.0844	5.36097	4.20385	18.6795	11.7752	2.64858
LOC107379255	5.44659	1.00059	0.944981	1.29268	1.04486	3.25703	1.00767	1.07219	0.840769	0.889499	0.905787	0.882862
oit3	5.44659	3.00176	0.944981	1.29268	3.13459	3.25703	5.03837	9.64974	4.20385	2.6685	4.52893	4.41431
LOC107397305	5.44659	3.00176	0.944981	1.29268	2.08973	1.08568	1.00767	2.14439	3.36308	0.889499	1.81157	3.53145
LOC107389544	5.44659	30.0176	25.5145	12.9268	14.6281	13.0281	20.1535	32.1658	16.8154	14.232	6.34051	16.7744
LOC107390912	5.44659	1.00059	0.944981	1.29268	1.04486	1.08568	1.00767	1.07219	0.840769	0.889499	0.905787	5.29717
mst1r	5.44659	11.0065	4.72491	7.75609	17.7627	1.08568	11.0844	6.43316	21.0192	7.11599	4.52893	4.41431
LOC107374042	5.44659	2.00118	2.83494	5.17073	1.04486	2.17135	1.00767	1.07219	6.72615	0.889499	3.62315	0.882862
LOC107395857	5.44659	1.00059	0.944981	3.87804	1.04486	1.08568	1.00767	1.07219	2.52231	2.6685	0.905787	2.64858
LOC107391064	5.44659	7.00412	7.55985	7.75609	1.04486	5.42838	6.04604	3.21658	5.88538	0.889499	2.71736	5.29717
LOC107385945	5.44659	3.00176	0.944981	6.46341	7.31405	7.59973	9.06906	13.9385	7.56692	12.453	8.15208	7.94575
LOC107377297	5.44659	3.00176	2.83494	3.87804	3.13459	1.08568	15.1151	3.21658	14.2931	2.6685	4.52893	0.882862
LOC107396584	5.44659	17.01	6.61487	34.9024	9.40378	19.5422	27.2072	12.8663	4.20385	4.44749	9.05787	14.1258
LOC107393218	5.44659	5.00294	4.72491	3.87804	1.04486	1.08568	1.00767	1.07219	14.2931	0.889499	0.905787	0.882862
LOC107382437	5.44659	3.00176	4.72491	6.46341	7.31405	7.59973	1.00767	1.07219	0.840769	2.6685	0.905787	4.41431
LOC107377164	5.44659	3.00176	2.83494	3.87804	1.04486	7.59973	5.03837	1.07219	0.840769	18.6795	0.905787	0.882862
LOC107380024	5.44659	14.0082	4.72491	11.6341	28.2113	13.0281	19.1458	24.6604	29.4269	10.674	19.9273	10.5943
LOC107396993	5.44659	9.00529	2.83494	6.46341	24.0319	11.9424	3.02302	9.64974	10.93	11.5635	13.5868	20.3058
LOC107379328	5.44659	3.00176	0.944981	3.87804	3.13459	1.08568	3.02302	3.21658	0.840769	0.889499	0.905787	0.882862
LOC107384464	5.44659	8.0047	0.944981	1.29268	2.08973	1.08568	1.00767	6.43316	6.72615	1.779	2.71736	0.882862
LOC107378834	5.44659	3.00176	10.3948	9.04877	11.4935	3.25703	1.00767	16.0829	5.88538	4.44749	4.52893	7.94575
LOC107385250	5.44659	10.0059	2.83494	5.17073	19.8524	3.25703	5.03837	3.21658	8.40769	9.78448	0.905787	4.41431
rasef	5.44659	6.00353	4.72491	14.2195	17.7627	9.77109	19.1458	9.64974	14.2931	6.22649	8.15208	4.41431
LOC107385015	5.44659	13.0076	7.55985	19.3902	21.9421	7.59973	8.06139	13.9385	9.24846	16.9005	17.2099	27.3687
LOC107387742	5.44659	5.00294	6.61487	1.29268	5.22432	1.08568	1.00767	1.07219	2.52231	0.889499	2.71736	2.64858
LOC107383363	5.44659	5.00294	0.944981	1.29268	5.22432	5.42838	2.01535	1.07219	0.840769	2.6685	0.905787	2.64858
rnf151	5.44659	21.0124	14.1747	9.04877	13.5832	3.25703	38.2916	188.706	9.24846	22.2375	6.34051	4.41431
LOC107375575	5.44659	9.00529	5.66989	24.5609	5.22432	8.68541	15.1151	2.14439	8.40769	17.79	6.34051	8.82862
LOC107376863	5.44659	1.00059	0.944981	1.29268	5.22432	3.25703	1.00767	1.07219	0.840769	0.889499	0.905787	0.882862
LOC107396324	5.44659	1.00059	8.50483	2.58536	2.08973	9.77109	3.02302	5.36097	2.52231	11.5635	0.905787	7.94575
wisp3	5.44659	16.0094	8.50483	10.3415	10.4486	1.08568	1.00767	13.9385	7.56692	8.00549	4.52893	2.64858
batf3	5.44659	3.00176	4.72491	9.04877	3.13459	3.25703	9.06906	5.36097	5.04461	9.78448	6.34051	0.882862
LOC107397067	5.44659	5.00294	0.944981	1.29268	1.04486	3.25703	1.00767	1.07219	0.840769	0.889499	4.52893	0.882862
LOC107380324	5.44659	15.0088	19.8446	27.1463	19.8524	35.8273	30.2302	53.6097	51.2869	34.6904	23.5505	15.0086
LOC107384489	5.44659	13.0076	13.2297	24.5609	5.22432	5.42838	7.05371	7.50535	7.56692	8.00549	7.24629	13.2429
LOC107396466	5.44659	20.0118	3.77992	10.3415	8.35891	7.59973	5.03837	18.2273	10.0892	32.9114	15.3984	4.41431
LOC107387025	5.44659	1.00059	8.50483	9.04877	13.5832	5.42838	5.03837	7.50535	3.36308	4.44749	11.7752	7.06289
LOC107380630	5.44659	7.00412	4.72491	16.8049	14.6281	15.1995	7.05371	4.28877	3.36308	0.889499	8.15208	18.5401
LOC107387128	5.44659	6.00353	8.50483	5.17073	3.13459	11.9424	1.00767	9.64974	2.52231	10.674	1.81157	2.64858
LOC107390334	5.44659	1.00059	0.944981	1.29268	1.04486	1.08568	1.00767	3.21658	2.52231	3.55799	2.71736	2.64858
lad1	5.44659	1.00059	4.72491	1.29268	1.04486	18.4565	1.00767	1.07219	0.840769	6.22649	0.905787	0.882862
LOC107384395	5.44659	3.00176	8.50483	3.87804	9.40378	3.25703	5.03837	1.07219	9.24846	9.78448	0.905787	0.882862
LOC107391786	5.44659	14.0082	15.1197	11.6341	7.31405	11.9424	5.03837	4.28877	11.7708	6.22649	12.681	5.29717
LOC107396857	5.44659	1.00059	4.72491	12.9268	9.40378	10.8568	8.06139	8.57755	10.0892	15.1215	3.62315	12.3601
LOC107393215	5.44659	23.0135	11.3398	32.317	20.8973	33.656	44.3376	46.1043	41.1977	41.8064	19.9273	19.423
LOC107378236	5.44659	1.00059	0.944981	1.29268	1.04486	2.17135	1.00767	1.07219	7.56692	0.889499	0.905787	0.882862
LOC107396692	5.44659	7.00412	19.8446	9.04877	9.40378	9.77109	1.00767	12.8663	19.3377	8.00549	14.4926	22.0715
LOC107380500	5.44659	14.0082	4.72491	1.29268	10.4486	7.59973	8.06139	6.43316	5.04461	6.22649	11.7752	7.06289
hal	5.44659	10.0059	2.83494	5.17073	3.13459	4.3427	13.0998	6.43316	3.36308	11.5635	8.15208	8.82862
LOC107396708	5.44659	7.00412	5.66989	5.17073	6.26919	1.08568	3.02302	5.36097	10.93	16.011	6.34051	4.41431
LOC107392529	5.44659	7.00412	14.1747	25.8536	11.4935	20.6278	37.2839	13.9385	32.79	25.7955	11.7752	13.2429
LOC107377036	5.44659	9.00529	0.944981	3.87804	3.13459	7.59973	5.03837	2.14439	5.88538	4.44749	2.71736	2.64858
LOC107386828	5.44659	3.00176	0.944981	3.87804	7.31405	3.25703	9.06906	1.07219	2.52231	4.44749	8.15208	4.41431
LOC107389913	5.44659	3.00176	4.72491	3.87804	5.22432	8.68541	3.02302	4.28877	5.88538	2.6685	2.71736	9.71148
LOC107379524	5.44659	2.00118	2.83494	3.87804	3.13459	1.08568	9.06906	18.2273	12.6115	0.889499	2.71736	2.64858
LOC107376454	5.44659	11.0065	7.55985	16.8049	20.8973	16.2851	8.06139	22.5161	7.56692	22.2375	15.3984	8.82862
LOC107390505	5.44659	3.00176	5.66989	6.46341	5.22432	5.42838	5.03837	3.21658	0.840769	8.89499	1.81157	2.64858
LOC107374916	5.44659	12.0071	2.83494	5.17073	1.04486	2.17135	4.03069	2.14439	1.68154	1.779	1.81157	1.76572
angptl6	5.44659	1.00059	0.944981	1.29268	1.04486	3.25703	1.00767	3.21658	4.20385	0.889499	2.71736	0.882862
LOC107373328	5.44659	1.00059	0.944981	11.6341	3.13459	1.08568	1.00767	1.07219	5.88538	9.78448	0.905787	0.882862
LOC107375996	5.44659	13.0076	12.2848	21.9756	1.04486	14.1138	7.05371	9.64974	7.56692	22.2375	6.34051	13.2429
LOC107381693	5.44659	7.00412	0.944981	1.29268	1.04486	1.08568	5.03837	1.07219	0.840769	9.78448	0.905787	0.882862
LOC107378176	5.44659	67.0394	265.54	1.29268	3.13459	3.25703	712.425	1.07219	7.56692	0.889499	2.71736	0.882862
LOC107388521	5.44659	5.00294	0.944981	15.5122	12.5384	11.9424	3.02302	9.64974	8.40769	4.44749	14.4926	5.29717
LOC107382256	5.44659	1.00059	2.83494	1.29268	3.13459	3.25703	9.06906	1.07219	3.36308	0.889499	0.905787	4.41431
LOC107374888	5.44659	3.00176	2.83494	1.29268	3.13459	1.08568	2.01535	1.07219	0.840769	0.889499	4.52893	4.41431
LOC107373683	5.44659	1.00059	0.944981	1.29268	1.04486	1.08568	1.00767	1.07219	2.52231	0.889499	0.905787	0.882862
LOC107374932	5.44659	3.00176	6.61487	5.17073	24.0319	14.1138	1.00767	7.50535	10.93	22.2375	11.7752	7.94575
LOC107373110	5.44659	5.00294	4.72491	6.46341	19.8524	7.59973	9.06906	19.2995	15.1338	14.232	15.3984	4.41431
csrp3	5.44659	1.00059	6.61487	3.87804	1.04486	3.25703	7.05371	73.9813	0.840769	6.22649	6.34051	0.882862
LOC107378610	5.44659	1.00059	0.944981	1.29268	5.22432	2.17135	1.00767	1.07219	4.20385	0.889499	0.905787	0.882862
LOC107373244	5.44659	9.00529	17.9546	1.29268	4.17946	6.51406	1.00767	8.57755	16.8154	3.55799	10.8694	7.06289
LOC107397156	5.44659	9.00529	0.944981	9.04877	4.17946	1.08568	1.00767	3.21658	7.56692	0.889499	0.905787	1.76572
LOC107387541	5.44659	1.00059	2.83494	5.17073	7.31405	1.08568	5.03837	6.43316	5.04461	10.674	4.52893	5.29717
LOC107377979	5.44659	12.0071	9.44981	9.04877	13.5832	8.68541	5.03837	17.1551	10.0892	5.33699	3.62315	16.7744
LOC107389006	5.44659	1.00059	2.83494	9.04877	6.26919	11.9424	19.1458	28.9492	30.2677	15.1215	4.52893	2.64858
LOC107397099	5.44659	17.01	4.72491	19.3902	50.1535	29.3133	5.03837	22.5161	21.0192	51.5909	22.6447	39.7288
klhdc7a	5.44659	5.00294	10.3948	6.46341	3.13459	1.08568	1.00767	5.36097	7.56692	3.55799	5.43472	1.76572
LOC107395025	5.44659	1.00059	2.83494	1.29268	13.5832	1.08568	7.05371	5.36097	0.840769	6.22649	0.905787	0.882862
LOC107392904	5.44659	4.00235	0.944981	1.29268	5.22432	3.25703	1.00767	1.07219	0.840769	0.889499	0.905787	2.64858
gpr18	5.44659	32.0188	19.8446	19.3902	33.4357	32.5703	45.3453	78.2701	78.1915	48.0329	19.9273	20.3058
LOC107394581	5.44659	3.00176	4.72491	1.29268	1.04486	1.08568	5.03837	1.07219	0.840769	4.44749	0.905787	0.882862
LOC107396833	5.44659	21.0124	12.2848	21.9756	17.7627	16.2851	23.1765	13.9385	5.88538	27.5745	8.15208	18.5401
LOC107373286	5.44659	10.0059	0.944981	3.87804	3.13459	11.9424	6.04604	1.07219	0.840769	6.22649	13.5868	5.29717
LOC107376740	5.44659	4.00235	0.944981	1.29268	8.35891	9.77109	1.00767	3.21658	3.36308	6.22649	3.62315	4.41431
pax1	5.44659	1.00059	0.944981	1.29268	1.04486	1.08568	13.0998	1.07219	0.840769	6.22649	0.905787	0.882862
LOC107380948	5.44659	8.0047	2.83494	3.87804	12.5384	5.42838	9.06906	15.0107	3.36308	13.3425	0.905787	6.18003
fbxo16	5.44659	4.00235	0.944981	9.04877	1.04486	3.25703	7.05371	1.07219	2.52231	0.889499	4.52893	0.882862
LOC107373892	5.44659	1.00059	2.83494	2.58536	3.13459	1.08568	3.02302	6.43316	5.04461	0.889499	1.81157	1.76572
pax7	5.44659	9.00529	2.83494	1.29268	1.04486	40.17	7.05371	3.21658	2.52231	2.6685	6.34051	2.64858
LOC107390995	5.44659	2.00118	4.72491	6.46341	5.22432	32.5703	13.0998	9.64974	10.0892	8.89499	6.34051	13.2429
LOC107395497	5.44659	4.00235	8.50483	9.04877	12.5384	15.1995	3.02302	23.5883	5.88538	22.2375	8.15208	12.3601
kbtbd12	5.44659	11.0065	12.2848	16.8049	3.13459	3.25703	1.00767	7.50535	9.24846	8.00549	15.3984	7.94575
LOC107372359	5.44659	5.00294	0.944981	19.3902	17.7627	18.4565	12.0921	24.6604	18.4969	29.3535	14.4926	9.71148
LOC107376731	5.44659	1.00059	2.83494	1.29268	4.17946	7.59973	4.03069	5.36097	5.88538	4.44749	0.905787	0.882862
LOC107374880	5.44659	1.00059	0.944981	1.29268	1.04486	1.08568	1.00767	7.50535	0.840769	0.889499	4.52893	0.882862
LOC107380884	5.44659	1.00059	0.944981	3.87804	1.04486	1.08568	3.02302	1.07219	2.52231	0.889499	2.71736	0.882862
pm20d2	5.44659	1.00059	2.83494	6.46341	5.22432	1.08568	3.02302	2.14439	2.52231	0.889499	4.52893	6.18003
LOC107390530	5.44659	8.0047	0.944981	5.17073	12.5384	7.59973	6.04604	9.64974	3.36308	10.674	3.62315	4.41431
LOC107396599	5.44659	3.00176	6.61487	1.29268	5.22432	5.42838	4.03069	3.21658	7.56692	5.33699	2.71736	2.64858
LOC107375068	5.44659	14.0082	1.88996	1.29268	3.13459	1.08568	10.0767	4.28877	2.52231	0.889499	4.52893	4.41431
LOC107381644	5.44659	11.0065	4.72491	11.6341	15.673	6.51406	9.06906	7.50535	7.56692	18.6795	4.52893	10.5943
LOC107373965	5.44659	3.00176	0.944981	6.46341	1.04486	3.25703	22.1688	9.64974	7.56692	16.9005	2.71736	0.882862
erp27	5.44659	9.00529	8.50483	3.87804	5.22432	9.77109	8.06139	3.21658	12.6115	13.3425	2.71736	0.882862
LOC107383186	5.44659	7.00412	7.55985	6.46341	5.22432	7.59973	1.00767	1.07219	3.36308	6.22649	2.71736	0.882862
LOC107376979	5.44659	3.00176	6.61487	16.8049	1.04486	5.42838	5.03837	11.7941	4.20385	8.00549	15.3984	10.5943
LOC107390392	5.44659	4.00235	6.61487	16.8049	7.31405	7.59973	1.00767	5.36097	4.20385	8.00549	2.71736	7.94575
LOC107386815	5.44659	3.00176	9.44981	1.29268	6.26919	9.77109	13.0998	3.21658	7.56692	2.6685	2.71736	2.64858
LOC107375368	5.44659	5.00294	6.61487	16.8049	7.31405	1.08568	7.05371	5.36097	12.6115	7.11599	6.34051	0.882862
LOC107379004	5.44659	35.0206	17.9546	9.04877	3.13459	7.59973	15.1151	67.5482	0.840769	6.22649	7.24629	0.882862
dcstamp	5.44659	1.00059	0.944981	9.04877	3.13459	1.08568	11.0844	5.36097	5.88538	2.6685	0.905787	7.94575
LOC107387725	5.44659	1.00059	0.944981	1.29268	1.04486	3.25703	11.0844	1.07219	0.840769	11.5635	0.905787	1.76572
LOC107374559	5.44659	2.00118	2.83494	3.87804	18.8076	3.25703	8.06139	15.0107	14.2931	20.4585	3.62315	17.6572
trnat-cgu	5.44659	5.00294	3.77992	6.46341	1.04486	2.17135	4.03069	2.14439	5.88538	4.44749	2.71736	7.94575
LOC107389455	5.44659	12.0071	19.8446	7.75609	28.2113	29.3133	25.1918	1.07219	7.56692	19.569	11.7752	10.5943
LOC107391781	5.44659	19.0112	0.944981	9.04877	7.31405	9.77109	7.05371	6.43316	10.93	2.6685	8.15208	7.94575
LOC107396614	5.44659	7.00412	0.944981	9.04877	3.13459	3.25703	9.06906	3.21658	9.24846	2.6685	4.52893	4.41431
LOC107380152	5.44659	15.0088	27.4045	9.04877	13.5832	11.9424	15.1151	11.7941	4.20385	9.78448	28.0794	15.0086
mypn	5.44659	25.0147	19.8446	11.6341	15.673	16.2851	29.2225	20.3717	17.6562	19.569	12.681	18.5401
LOC107384914	5.44659	5.00294	8.50483	6.46341	8.35891	7.59973	9.06906	12.8663	12.6115	9.78448	11.7752	2.64858
LOC107393189	5.44659	10.0059	2.83494	9.04877	6.26919	6.51406	2.01535	22.5161	5.88538	6.22649	4.52893	3.53145
LOC107379099	5.44659	13.0076	6.61487	28.439	1.04486	18.4565	17.1304	24.6604	2.52231	18.6795	4.52893	2.64858
LOC107378638	5.44659	3.00176	2.83494	16.8049	3.13459	4.3427	3.02302	6.43316	2.52231	2.6685	0.905787	4.41431
LOC107379954	5.44659	3.00176	6.61487	1.29268	1.04486	1.08568	317.417	115.797	0.840769	0.889499	0.905787	0.882862
LOC107393329	5.44659	1.00059	0.944981	1.29268	1.04486	1.08568	3.02302	1.07219	0.840769	0.889499	0.905787	2.64858
LOC107374805	5.44659	13.0076	3.77992	1.29268	6.26919	4.3427	4.03069	8.57755	14.2931	3.55799	3.62315	5.29717
LOC107382991	5.44659	1.00059	0.944981	6.46341	1.04486	16.2851	3.02302	1.07219	0.840769	13.3425	6.34051	0.882862
LOC107392619	5.44659	6.00353	10.3948	6.46341	34.4805	5.42838	7.05371	13.9385	5.88538	16.9005	9.96365	25.603
LOC107391098	5.44659	1.00059	0.944981	1.29268	3.13459	1.08568	19.1458	1.07219	0.840769	8.00549	0.905787	2.64858
LOC107373970	5.44659	1.00059	0.944981	1.29268	1.04486	1.08568	1.00767	1.07219	0.840769	4.44749	0.905787	0.882862
LOC107381136	5.44659	1.00059	1.88996	1.29268	3.13459	1.08568	1.00767	1.07219	2.52231	2.6685	0.905787	2.64858
LOC107387191	5.44659	1.00059	0.944981	1.29268	1.04486	2.17135	1.00767	1.07219	2.52231	0.889499	0.905787	0.882862
LOC107390994	5.44659	5.00294	9.44981	1.29268	1.04486	1.08568	1.00767	1.07219	4.20385	4.44749	2.71736	6.18003
gjd4	5.44659	1.00059	5.66989	1.29268	6.26919	9.77109	3.02302	8.57755	0.840769	0.889499	0.905787	2.64858
LOC107388436	5.44659	1.00059	0.944981	2.58536	1.04486	3.25703	1.00767	1.07219	2.52231	1.779	6.34051	6.18003
LOC107374097	5.44659	15.0088	6.61487	9.04877	17.7627	7.59973	7.05371	16.0829	9.24846	15.1215	4.52893	9.71148
LOC107375793	5.44659	15.0088	12.2848	14.2195	5.22432	3.25703	3.02302	13.9385	20.1785	13.3425	4.52893	11.4772
LOC107373338	5.44659	1.00059	0.944981	1.29268	5.22432	1.08568	1.00767	1.07219	0.840769	2.6685	0.905787	7.94575
LOC107376277	5.44659	2.00118	2.83494	9.04877	3.13459	8.68541	7.05371	1.07219	2.52231	8.89499	3.62315	4.41431
LOC107372592	5.44659	11.0065	0.944981	3.87804	7.31405	5.42838	3.02302	3.21658	4.20385	4.44749	6.34051	4.41431
LOC107374418	5.44659	4.00235	0.944981	1.29268	1.04486	1.08568	1.00767	1.07219	0.840769	0.889499	0.905787	0.882862
LOC107380885	5.44659	1.00059	3.77992	21.9756	7.31405	11.9424	51.3913	8.57755	12.6115	26.685	2.71736	0.882862
LOC107377992	5.44659	3.00176	4.72491	3.87804	3.13459	2.17135	7.05371	6.43316	5.04461	3.55799	0.905787	2.64858
LOC107388139	5.44659	2.00118	1.88996	2.58536	5.22432	2.17135	1.00767	1.07219	3.36308	2.6685	6.34051	3.53145
LOC107376144	5.44659	8.0047	3.77992	3.87804	1.04486	7.59973	5.03837	3.21658	6.72615	2.6685	9.05787	2.64858
hoxa5	5.44659	1.00059	0.944981	1.29268	1.04486	1.08568	3.02302	1.07219	0.840769	0.889499	0.905787	0.882862
LOC107384966	5.44659	2.00118	4.72491	1.29268	1.04486	5.42838	9.06906	1.07219	0.840769	9.78448	4.52893	0.882862
LOC107375029	5.44659	9.00529	0.944981	1.29268	1.04486	1.08568	1.00767	1.07219	2.52231	2.6685	6.34051	4.41431
hoxb2	5.44659	3.00176	6.61487	1.29268	5.22432	5.42838	1.00767	3.21658	7.56692	4.44749	0.905787	0.882862
LOC107379963	5.44659	6.00353	4.72491	9.04877	13.5832	6.51406	12.0921	22.5161	19.3377	8.00549	26.2678	14.1258
LOC107394817	5.44659	16.0094	11.3398	19.3902	9.40378	21.7135	6.04604	11.7941	7.56692	8.89499	16.3042	13.2429
LOC107378635	5.44659	4.00235	7.55985	2.58536	4.17946	2.17135	1.00767	1.07219	5.04461	0.889499	4.52893	1.76572
LOC107379945	5.44659	2.00118	4.72491	14.2195	13.5832	14.1138	5.03837	7.50535	8.40769	4.44749	12.681	7.94575
LOC107375053	5.44659	4.00235	9.44981	20.6829	17.7627	10.8568	7.05371	7.50535	6.72615	9.78448	29.891	17.6572
LOC107390420	5.44659	1.00059	0.944981	1.29268	3.13459	1.08568	1.00767	1.07219	0.840769	0.889499	0.905787	0.882862
tmem120a	5.44659	8.0047	2.83494	14.2195	10.4486	7.59973	15.1151	9.64974	3.36308	10.674	9.05787	3.53145
LOC107372600	5.44659	1.00059	0.944981	1.29268	1.04486	3.25703	15.1151	5.36097	10.93	6.22649	4.52893	0.882862
LOC107385264	5.44659	25.0147	17.9546	21.9756	7.31405	29.3133	28.2149	35.3824	100.892	29.3535	24.4562	10.5943
LOC107384329	5.44659	17.01	9.44981	1.29268	6.26919	14.1138	9.06906	1.07219	0.840769	17.79	0.905787	10.5943
LOC107384544	5.44659	1.00059	2.83494	9.04877	3.13459	1.08568	5.03837	5.36097	7.56692	6.22649	13.5868	11.4772
LOC107389093	5.44659	3.00176	0.944981	1.29268	1.04486	1.08568	1.00767	9.64974	0.840769	0.889499	2.71736	2.64858
LOC107391837	5.44659	5.00294	6.61487	3.87804	2.08973	2.17135	1.00767	1.07219	0.840769	2.6685	0.905787	4.41431
LOC107396784	5.44659	3.00176	0.944981	1.29268	1.04486	1.08568	1.00767	3.21658	5.88538	0.889499	6.34051	0.882862
LOC107379318	5.44659	1.00059	12.2848	5.17073	1.04486	4.3427	27.2072	6.43316	7.56692	23.127	4.52893	0.882862
LOC107387274	5.44659	10.0059	8.50483	27.1463	25.0767	15.1995	4.03069	28.9492	15.9746	15.1215	25.362	10.5943
LOC107386408	5.44659	3.00176	2.83494	1.29268	2.08973	2.17135	1.00767	1.07219	4.20385	0.889499	0.905787	5.29717
LOC107388716	5.44659	16.0094	15.1197	41.3658	22.987	33.656	87.6676	101.858	28.5861	16.9005	17.2099	30.9002
LOC107387535	5.44659	13.0076	8.50483	11.6341	19.8524	10.8568	13.0998	13.9385	14.2931	16.011	11.7752	24.7201
LOC107377977	5.44659	1.00059	2.83494	1.29268	13.5832	8.68541	1.00767	1.07219	4.20385	2.6685	1.81157	12.3601
LOC107381908	5.44659	1.00059	2.83494	3.87804	5.22432	1.08568	1.00767	1.07219	4.20385	0.889499	0.905787	0.882862
LOC107383011	5.44659	1.00059	3.77992	3.87804	12.5384	7.59973	5.03837	3.21658	6.72615	5.33699	3.62315	2.64858
LOC107390911	5.44659	3.00176	0.944981	1.29268	1.04486	7.59973	5.03837	1.07219	0.840769	4.44749	0.905787	0.882862
LOC107397351	5.44659	1.00059	0.944981	6.46341	1.04486	1.08568	5.03837	3.21658	2.52231	6.22649	0.905787	2.64858
LOC107374572	5.44659	1.00059	4.72491	1.29268	1.04486	1.08568	1.00767	1.07219	0.840769	0.889499	0.905787	0.882862
LOC107393739	5.44659	9.00529	2.83494	3.87804	1.04486	18.4565	38.2916	9.64974	0.840769	5.33699	8.15208	5.29717
LOC107373391	5.44659	3.00176	5.66989	9.04877	8.35891	14.1138	9.06906	11.7941	9.24846	14.232	1.81157	7.94575
LOC107393887	5.44659	1.00059	6.61487	1.29268	1.04486	1.08568	3.02302	1.07219	0.840769	4.44749	0.905787	0.882862
LOC107380513	5.44659	3.00176	23.6245	6.46341	11.4935	20.6278	5.03837	13.9385	35.3123	27.5745	14.4926	14.1258
LOC107376918	5.44659	30.0176	29.2944	36.1951	19.8524	17.3708	4.03069	1.07219	21.0192	19.569	1.81157	1.76572
LOC107395656	5.44659	5.00294	10.3948	20.6829	3.13459	27.1419	5.03837	27.877	6.72615	32.0219	2.71736	8.82862
LOC107396042	5.44659	1.00059	0.944981	2.58536	1.04486	9.77109	3.02302	5.36097	5.88538	8.00549	7.24629	9.71148
LOC107388127	5.44659	37.0218	40.6342	1.29268	1.04486	3.25703	9.06906	3.21658	0.840769	4.44749	0.905787	2.64858
slc26a6	5.44659	7.00412	12.2848	3.87804	1.04486	5.42838	4.03069	3.21658	7.56692	0.889499	0.905787	0.882862
LOC107395936	5.44659	1.00059	6.61487	1.29268	1.04486	1.08568	1.00767	4.28877	2.52231	1.779	0.905787	2.64858
cyyr1	5.44659	1.00059	16.0647	14.2195	11.4935	32.5703	23.1765	18.2273	21.0192	23.127	42.572	34.4316
LOC107385923	5.44659	14.0082	17.9546	21.9756	10.4486	11.9424	6.04604	5.36097	13.4523	8.89499	6.34051	8.82862
LOC107396332	5.44659	26.0153	12.2848	21.9756	7.31405	18.4565	15.1151	30.0214	16.8154	8.00549	10.8694	9.71148
LOC107396801	5.44659	1.00059	4.72491	6.46341	8.35891	5.42838	5.03837	7.50535	22.7008	11.5635	6.34051	15.0086
LOC107390706	5.44659	11.0065	166.317	9.04877	5.22432	9.77109	14.1074	15.0107	8.40769	8.89499	6.34051	4.41431
LOC107379354	5.44659	7.00412	10.3948	16.8049	22.987	7.59973	25.1918	5.36097	8.40769	15.1215	16.3042	6.18003
myog	5.44659	3.00176	4.72491	6.46341	2.08973	3.25703	3.02302	7.50535	7.56692	4.44749	4.52893	0.882862
LOC107382199	5.44659	1.00059	0.944981	11.6341	1.04486	3.25703	11.0844	1.07219	14.2931	3.55799	4.52893	7.94575
LOC107373967	5.44659	7.00412	2.83494	9.04877	1.04486	5.42838	1.00767	1.07219	9.24846	8.89499	0.905787	2.64858
LOC107373621	5.44659	7.00412	2.83494	3.87804	1.04486	1.08568	1.00767	1.07219	4.20385	0.889499	0.905787	0.882862
LOC107397215	5.44659	2.00118	4.72491	1.29268	1.04486	1.08568	7.05371	1.07219	1.68154	0.889499	4.52893	0.882862
LOC107373839	5.44659	1.00059	0.944981	1.29268	1.04486	1.08568	1.00767	2.14439	2.52231	0.889499	0.905787	0.882862
LOC107388255	5.44659	1.00059	15.1197	6.46341	39.7048	9.77109	7.05371	11.7941	10.0892	7.11599	7.24629	17.6572
LOC107377973	5.44659	3.00176	2.83494	1.29268	1.04486	2.17135	1.00767	1.07219	1.68154	1.779	0.905787	1.76572
LOC107390174	5.44659	5.00294	2.83494	3.87804	1.04486	1.08568	1.00767	1.07219	7.56692	6.22649	0.905787	0.882862
LOC107374454	5.44659	1.00059	0.944981	1.29268	3.13459	7.59973	3.02302	3.21658	0.840769	2.6685	5.43472	0.882862
LOC107382115	5.44659	11.0065	3.77992	14.2195	15.673	6.51406	22.1688	18.2273	13.4523	24.906	4.52893	23.8373
LOC107396655	5.44659	1.00059	5.66989	9.04877	4.17946	1.08568	4.03069	6.43316	12.6115	11.5635	6.34051	2.64858
LOC107397126	5.44659	3.00176	6.61487	6.46341	9.40378	3.25703	5.03837	6.43316	11.7708	2.6685	11.7752	13.2429
LOC107375792	5.44659	3.00176	1.88996	1.29268	5.22432	7.59973	3.02302	1.07219	9.24846	4.44749	4.52893	5.29717
LOC107377324	5.44659	3.00176	0.944981	1.29268	4.17946	1.08568	1.00767	1.07219	2.52231	0.889499	0.905787	2.64858
LOC107374639	5.44659	14.0082	5.66989	25.8536	6.26919	4.3427	11.0844	5.36097	13.4523	19.569	7.24629	8.82862
LOC107373473	5.44659	19.0112	14.1747	29.7317	32.3908	20.6278	21.1611	10.7219	19.3377	24.0165	15.3984	18.5401
LOC107372586	5.44659	9.00529	3.77992	21.9756	4.17946	5.42838	2.01535	11.7941	18.4969	14.232	18.1157	13.2429
LOC107372386	5.44659	1.00059	0.944981	1.29268	1.04486	1.08568	3.02302	11.7941	15.1338	4.44749	2.71736	0.882862
LOC107383742	5.44659	11.0065	3.77992	9.04877	14.6281	17.3708	11.0844	18.2273	31.1085	29.3535	17.2099	18.5401
spdef	5.44659	13.0076	2.83494	1.29268	1.04486	5.42838	11.0844	1.07219	0.840769	15.1215	2.71736	0.882862
LOC107390997	5.44659	1.00059	0.944981	1.29268	3.13459	4.3427	3.02302	1.07219	4.20385	5.33699	0.905787	0.882862
LOC107396259	5.44659	3.00176	0.944981	1.29268	1.04486	1.08568	2.01535	1.07219	0.840769	0.889499	1.81157	1.76572
LOC107388310	5.44659	10.0059	14.1747	10.3415	5.22432	11.9424	7.05371	18.2273	15.9746	9.78448	20.8331	8.82862
LOC107380819	5.44659	9.00529	23.6245	16.8049	1.04486	3.25703	35.2686	11.7941	9.24846	16.9005	4.52893	11.4772
LOC107391404	5.44659	4.00235	0.944981	6.46341	5.22432	5.42838	1.00767	3.21658	9.24846	3.55799	5.43472	1.76572
LOC107384699	5.44659	2.00118	0.944981	1.29268	1.04486	1.08568	1.00767	3.21658	0.840769	0.889499	2.71736	0.882862
c5	5.44659	3.00176	10.3948	1.29268	7.31405	7.59973	46.353	7.50535	24.3823	6.22649	2.71736	6.18003
LOC107396904	5.44659	3.00176	2.83494	3.87804	1.04486	1.08568	7.05371	9.64974	1.68154	0.889499	2.71736	0.882862
LOC107388124	5.44659	5.00294	2.83494	5.17073	7.31405	3.25703	1.00767	5.36097	5.88538	2.6685	1.81157	0.882862
LOC107382166	5.44659	5.00294	14.1747	3.87804	3.13459	5.42838	5.03837	7.50535	5.88538	8.00549	0.905787	11.4772
tlr2	5.44659	9.00529	17.0097	6.46341	21.9421	3.25703	4.03069	9.64974	18.4969	18.6795	10.8694	6.18003
otp	5.44659	5.00294	2.83494	3.87804	5.22432	4.3427	1.00767	1.07219	2.52231	0.889499	2.71736	0.882862
LOC107393912	5.44659	11.0065	0.944981	16.8049	17.7627	31.4846	17.1304	22.5161	35.3123	16.9005	26.2678	20.3058
LOC107380663	5.44659	7.00412	4.72491	3.87804	1.04486	7.59973	1.00767	6.43316	2.52231	1.779	11.7752	3.53145
adgrd2	5.44659	15.0088	0.944981	1.29268	1.04486	3.25703	1.00767	1.07219	0.840769	0.889499	0.905787	0.882862
LOC107396782	5.44659	1.00059	0.944981	1.29268	5.22432	11.9424	7.05371	3.21658	5.88538	3.55799	0.905787	0.882862
LOC107389088	5.44659	7.00412	8.50483	6.46341	8.35891	1.08568	1.00767	13.9385	7.56692	10.674	8.15208	15.0086
LOC107375219	5.44659	1.00059	2.83494	1.29268	1.04486	3.25703	3.02302	1.07219	0.840769	4.44749	0.905787	0.882862
LOC107384313	5.44659	7.00412	14.1747	11.6341	4.17946	18.4565	25.1918	27.877	36.9938	28.464	11.7752	15.0086
LOC107384725	5.44659	23.0135	13.2297	14.2195	9.40378	7.59973	11.0844	6.43316	9.24846	8.00549	7.24629	14.1258
selplg	5.44659	16.0094	16.0647	24.5609	9.40378	16.2851	67.5141	37.5268	58.0131	27.5745	9.96365	13.2429
LOC107388369	5.44659	4.00235	2.83494	1.29268	6.26919	5.42838	1.00767	6.43316	3.36308	2.6685	1.81157	2.64858
LOC107384179	5.44659	17.01	11.3398	6.46341	1.04486	20.6278	1.00767	1.07219	9.24846	6.22649	8.15208	4.41431
LOC107395506	5.44659	1.00059	0.944981	1.29268	1.04486	1.08568	1.00767	3.21658	0.840769	2.6685	0.905787	0.882862
LOC107379288	5.44659	12.0071	2.83494	1.29268	1.04486	3.25703	9.06906	11.7941	2.52231	1.779	6.34051	6.18003
LOC107387558	5.44659	17.01	2.83494	6.46341	3.13459	6.51406	1.00767	4.28877	5.04461	4.44749	6.34051	9.71148
LOC107384428	5.44659	5.00294	0.944981	2.58536	2.08973	5.42838	1.00767	3.21658	5.04461	4.44749	3.62315	0.882862
LOC107376861	5.44659	7.00412	6.61487	1.29268	4.17946	3.25703	2.01535	4.28877	5.04461	6.22649	6.34051	1.76572
LOC107394372	5.44659	13.0076	15.1197	20.6829	15.673	33.656	19.1458	24.6604	18.4969	5.33699	26.2678	22.9544
LOC107390126	5.44659	1.00059	0.944981	1.29268	1.04486	1.08568	3.02302	1.07219	0.840769	0.889499	0.905787	0.882862
LOC107388466	5.44659	7.00412	10.3948	1.29268	14.6281	4.3427	6.04604	5.36097	2.52231	8.89499	6.34051	7.94575
LOC107386781	5.44659	3.00176	6.61487	1.29268	10.4486	1.08568	2.01535	1.07219	2.52231	0.889499	3.62315	5.29717
LOC107378112	5.44659	13.0076	6.61487	6.46341	5.22432	14.1138	13.0998	16.0829	2.52231	4.44749	4.52893	2.64858
LOC107372339	5.44659	1.00059	3.77992	1.29268	5.22432	3.25703	1.00767	1.07219	1.68154	6.22649	4.52893	0.882862
LOC107374595	5.44659	1.00059	0.944981	6.46341	1.04486	3.25703	1.00767	1.07219	2.52231	3.55799	5.43472	2.64858
LOC107378545	5.44659	5.00294	8.50483	6.46341	15.673	6.51406	1.00767	2.14439	5.04461	6.22649	1.81157	7.06289
tcf15	5.44659	1.00059	11.3398	16.8049	1.04486	7.59973	6.04604	16.0829	14.2931	16.9005	6.34051	11.4772
LOC107395548	5.44659	9.00529	4.72491	6.46341	2.08973	6.51406	3.02302	4.28877	6.72615	0.889499	6.34051	4.41431
gfi1b	5.44659	15.0088	10.3948	1.29268	1.04486	11.9424	27.2072	5.36097	4.20385	13.3425	0.905787	4.41431
LOC107382066	5.44659	1.00059	0.944981	5.17073	3.13459	9.77109	2.01535	7.50535	2.52231	0.889499	2.71736	0.882862
LOC107394584	5.44659	1.00059	2.83494	9.04877	5.22432	3.25703	1.00767	9.64974	0.840769	16.9005	0.905787	8.82862
LOC107381105	5.44659	1.00059	2.83494	9.04877	1.04486	1.08568	9.06906	3.21658	4.20385	4.44749	2.71736	0.882862
xirp1	5.44659	15.0088	1.88996	1.29268	8.35891	3.25703	121.928	251.965	9.24846	11.5635	0.905787	0.882862
LOC107389359	5.44659	1.00059	8.50483	1.29268	3.13459	4.3427	6.04604	9.64974	3.36308	6.22649	4.52893	4.41431
unc45b	5.44659	1.00059	0.944981	6.46341	1.04486	1.08568	3.02302	5.36097	7.56692	6.22649	2.71736	7.06289
LOC107372360	5.44659	7.00412	4.72491	24.5609	7.31405	16.2851	37.2839	58.9706	73.1469	32.9114	22.6447	16.7744
t	5.44659	17.01	16.0647	23.2683	27.1665	13.0281	10.0767	12.8663	10.93	16.011	6.34051	11.4772
LOC107383986	5.44659	11.0065	4.72491	11.6341	1.04486	7.59973	1.00767	5.36097	2.52231	6.22649	4.52893	0.882862
LOC107389188	5.44659	8.0047	3.77992	5.17073	13.5832	4.3427	9.06906	1.07219	7.56692	11.5635	6.34051	14.1258
LOC107383630	5.44659	3.00176	0.944981	6.46341	11.4935	7.59973	5.03837	11.7941	7.56692	3.55799	13.5868	6.18003
LOC107380063	5.44659	1.00059	0.944981	1.29268	1.04486	1.08568	1.00767	1.07219	0.840769	0.889499	2.71736	0.882862
LOC107372853	5.44659	13.0076	57.6438	11.6341	54.3329	56.4552	35.2686	37.5268	40.3569	51.5909	17.2099	42.3774
LOC107383130	5.44659	13.0076	19.8446	12.9268	19.8524	10.8568	10.0767	4.28877	8.40769	5.33699	6.34051	15.8915
LOC107386299	5.44659	2.00118	0.944981	1.29268	3.13459	1.08568	1.00767	1.07219	0.840769	0.889499	0.905787	0.882862
tm6sf1	5.44659	19.0112	14.1747	19.3902	18.8076	16.2851	19.1458	22.5161	5.88538	14.232	19.9273	20.3058
LOC107391376	5.44659	12.0071	2.83494	14.2195	18.8076	22.7992	11.0844	22.5161	14.2931	8.89499	16.3042	12.3601
LOC107377960	5.44659	3.00176	9.44981	9.04877	29.2562	6.51406	6.04604	6.43316	10.0892	13.3425	5.43472	14.1258
LOC107380230	5.44659	1.00059	12.2848	3.87804	2.08973	1.08568	1.00767	3.21658	4.20385	0.889499	8.15208	0.882862
LOC107376772	5.44659	7.00412	5.66989	2.58536	1.04486	3.25703	1.00767	1.07219	0.840769	0.889499	0.905787	4.41431
dclk3	5.44659	21.0124	16.0647	15.5122	1.04486	14.1138	15.1151	7.50535	16.8154	9.78448	7.24629	7.94575
LOC107374214	5.44659	1.00059	0.944981	1.29268	1.04486	1.08568	3.02302	7.50535	2.52231	8.00549	9.96365	0.882862
LOC107373690	5.44659	7.00412	6.61487	19.3902	24.0319	11.9424	7.05371	13.9385	27.7454	11.5635	19.0215	9.71148
LOC107397291	5.44659	5.00294	0.944981	1.29268	3.13459	7.59973	1.00767	1.07219	9.24846	6.22649	0.905787	2.64858
slc7a11	5.44659	13.0076	4.72491	3.87804	1.04486	3.25703	2355.94	636.883	0.840769	2.6685	6.34051	0.882862
LOC107384897	5.44659	5.00294	4.72491	3.87804	16.7178	16.2851	13.0998	16.0829	20.1785	21.348	4.52893	30.9002
LOC107387920	5.44659	9.00529	2.83494	1.29268	1.04486	7.59973	39.2993	1.07219	0.840769	4.44749	4.52893	0.882862
LOC107397218	5.44659	5.00294	4.72491	1.29268	2.08973	5.42838	1.00767	1.07219	0.840769	6.22649	0.905787	0.882862
LOC107377747	5.44659	4.00235	21.7346	1.29268	3.13459	3.25703	5.03837	9.64974	2.52231	8.00549	0.905787	0.882862
LOC107397150	5.44659	3.00176	0.944981	1.29268	1.04486	3.25703	1.00767	3.21658	2.52231	4.44749	0.905787	0.882862
LOC107374640	5.44659	3.00176	12.2848	9.04877	3.13459	4.3427	1.00767	8.57755	4.20385	0.889499	0.905787	1.76572
LOC107377746	5.44659	8.0047	14.1747	19.3902	15.673	14.1138	13.0998	26.8048	32.79	19.569	9.96365	14.1258
LOC107388253	5.44659	9.00529	12.2848	3.87804	1.04486	4.3427	36.2762	3.21658	0.840769	11.5635	2.71736	6.18003
LOC107382293	5.44659	20.0118	8.50483	25.8536	9.40378	3.25703	11.0844	13.9385	5.04461	8.00549	9.96365	16.7744
LOC107372455	5.44659	1.00059	2.83494	1.29268	6.26919	3.25703	3.02302	3.21658	20.1785	2.6685	8.15208	5.29717
LOC107380355	5.44659	18.0106	6.61487	19.3902	16.7178	20.6278	7.05371	31.0936	28.5861	32.0219	21.7389	24.7201
LOC107391714	5.44659	5.00294	0.944981	3.87804	1.04486	4.3427	11.0844	1.07219	5.88538	5.33699	6.34051	9.71148
LOC107386540	5.44659	17.01	10.3948	11.6341	24.0319	3.25703	7.05371	9.64974	7.56692	6.22649	4.52893	4.41431
ccdc40	5.44659	1.00059	6.61487	6.46341	9.40378	7.59973	5.03837	3.21658	13.4523	8.89499	9.05787	16.7744
LOC107377030	5.44659	1.00059	0.944981	3.87804	1.04486	1.08568	7.05371	5.36097	2.52231	8.89499	1.81157	0.882862
LOC107372721	5.44659	1.00059	0.944981	6.46341	3.13459	3.25703	1.00767	1.07219	2.52231	0.889499	0.905787	0.882862
LOC107395220	4.35727	1.00059	0.944981	1.29268	1.04486	1.08568	1.00767	19.2995	2.52231	2.6685	0.905787	2.64858
LOC107388504	4.35727	7.00412	15.1197	32.317	25.0767	35.8273	26.1995	21.4439	13.4523	27.5745	7.24629	24.7201
csgr08h18orf63	4.35727	1.00059	6.61487	16.8049	5.22432	1.08568	3.02302	1.07219	6.72615	4.44749	3.62315	1.76572
gpat3	4.35727	13.0076	6.61487	6.46341	1.04486	17.3708	19.1458	30.0214	117.708	15.1215	4.52893	9.71148
LOC107389424	4.35727	1.00059	0.944981	1.29268	1.04486	1.08568	1.00767	3.21658	0.840769	1.779	0.905787	0.882862
LOC107391666	4.35727	3.00176	2.83494	3.87804	3.13459	2.17135	3.02302	2.14439	4.20385	3.55799	0.905787	7.94575
LOC107378575	4.35727	1.00059	2.83494	1.29268	1.04486	1.08568	1.00767	1.07219	0.840769	4.44749	4.52893	0.882862
LOC107381125	4.35727	2.00118	4.72491	9.04877	4.17946	5.42838	2.01535	2.14439	2.52231	2.6685	13.5868	7.06289
LOC107379402	4.35727	9.00529	3.77992	6.46341	3.13459	7.59973	13.0998	6.43316	9.24846	4.44749	4.52893	2.64858
morn5	4.35727	11.0065	6.61487	15.5122	1.04486	3.25703	3.02302	5.36097	7.56692	6.22649	4.52893	2.64858
LOC107397063	4.35727	1.00059	2.83494	3.87804	7.31405	3.25703	1.00767	6.43316	3.36308	5.33699	0.905787	0.882862
LOC107383638	4.35727	4.00235	1.88996	9.04877	2.08973	2.17135	1.00767	2.14439	0.840769	3.55799	2.71736	0.882862
LOC107393771	4.35727	1.00059	1.88996	6.46341	11.4935	7.59973	1.00767	9.64974	6.72615	4.44749	9.96365	0.882862
LOC107377476	4.35727	5.00294	4.72491	3.87804	4.17946	1.08568	4.03069	1.07219	0.840769	8.00549	0.905787	0.882862
tekt3	4.35727	7.00412	10.3948	12.9268	13.5832	13.0281	11.0844	32.1658	12.6115	5.33699	6.34051	17.6572
LOC107395802	4.35727	4.00235	25.5145	16.8049	7.31405	7.59973	15.1151	13.9385	22.7008	22.2375	8.15208	7.94575
trnac-gca	4.35727	16.0094	11.3398	27.1463	20.8973	29.3133	17.1304	18.2273	18.4969	25.7955	29.891	28.2516
LOC107373074	4.35727	1.00059	0.944981	1.29268	1.04486	7.59973	1.00767	1.07219	0.840769	1.779	0.905787	0.882862
LOC107379416	4.35727	18.0106	22.6795	31.0244	19.8524	24.9706	25.1918	52.5375	57.1723	18.6795	83.3324	54.7374
LOC107380802	4.35727	1.00059	0.944981	1.29268	1.04486	3.25703	1.00767	1.07219	2.52231	0.889499	0.905787	0.882862
LOC107373594	4.35727	18.0106	3.77992	6.46341	1.04486	1.08568	1.00767	1.07219	0.840769	6.22649	0.905787	4.41431
htr6	4.35727	6.00353	9.44981	3.87804	15.673	15.1995	4.03069	8.57755	17.6562	10.674	15.3984	7.06289
ccna1	4.35727	1.00059	9.44981	5.17073	10.4486	5.42838	1.00767	2.14439	4.20385	11.5635	2.71736	6.18003
LOC107382124	4.35727	1.00059	4.72491	1.29268	1.04486	1.08568	1.00767	5.36097	5.88538	0.889499	3.62315	0.882862
LOC107384123	4.35727	10.0059	10.3948	10.3415	10.4486	14.1138	1.00767	1.07219	5.88538	11.5635	9.05787	6.18003
LOC107375491	4.35727	4.00235	15.1197	11.6341	9.40378	4.3427	3.02302	10.7219	19.3377	6.22649	10.8694	15.8915
LOC107394240	4.35727	7.00412	26.4595	15.5122	27.1665	14.1138	5.03837	16.0829	26.9046	7.11599	12.681	13.2429
LOC107396235	4.35727	3.00176	13.2297	3.87804	7.31405	5.42838	21.1611	10.7219	21.86	5.33699	3.62315	3.53145
LOC107377869	4.35727	3.00176	14.1747	3.87804	5.22432	7.59973	9.06906	18.2273	10.93	18.6795	4.52893	4.41431
LOC107373743	4.35727	9.00529	3.77992	20.6829	4.17946	10.8568	4.03069	13.9385	8.40769	13.3425	17.2099	7.94575
LOC107395853	4.35727	1.00059	1.88996	1.29268	1.04486	3.25703	1.00767	1.07219	0.840769	1.779	8.15208	2.64858
LOC107373821	4.35727	9.00529	15.1197	3.87804	15.673	5.42838	2.01535	4.28877	9.24846	6.22649	8.15208	7.06289
LOC107375624	4.35727	7.00412	2.83494	3.87804	2.08973	5.42838	2.01535	5.36097	9.24846	5.33699	3.62315	1.76572
LOC107394362	4.35727	1.00059	2.83494	7.75609	7.31405	6.51406	2.01535	3.21658	2.52231	8.00549	5.43472	3.53145
LOC107393880	4.35727	4.00235	4.72491	6.46341	7.31405	3.25703	3.02302	6.43316	3.36308	3.55799	4.52893	4.41431
LOC107386896	4.35727	5.00294	0.944981	3.87804	10.4486	11.9424	1.00767	24.6604	17.6562	8.00549	5.43472	7.94575
LOC107372571	4.35727	9.00529	2.83494	24.5609	18.8076	16.2851	3.02302	9.64974	14.2931	15.1215	11.7752	18.5401
LOC107391460	4.35727	1.00059	1.88996	3.87804	5.22432	9.77109	1.00767	3.21658	1.68154	0.889499	4.52893	0.882862
LOC107383903	4.35727	5.00294	2.83494	1.29268	2.08973	1.08568	5.03837	1.07219	0.840769	1.779	1.81157	0.882862
LOC107386724	4.35727	7.00412	7.55985	1.29268	5.22432	21.7135	17.1304	6.43316	5.88538	7.11599	3.62315	6.18003
trnai-aau	4.35727	26.0153	31.1844	21.9756	21.9421	7.59973	12.0921	8.57755	14.2931	16.011	18.1157	8.82862
LOC107375802	4.35727	5.00294	2.83494	2.58536	1.04486	1.08568	3.02302	5.36097	0.840769	15.1215	6.34051	2.64858
LOC107385547	4.35727	8.0047	8.50483	3.87804	1.04486	10.8568	1.00767	9.64974	12.6115	6.22649	0.905787	6.18003
LOC107392345	4.35727	1.00059	4.72491	1.29268	13.5832	5.42838	21.1611	5.36097	12.6115	5.33699	4.52893	2.64858
LOC107375443	4.35727	18.0106	22.6795	11.6341	26.1216	9.77109	13.0998	32.1658	30.2677	50.7014	25.362	14.1258
LOC107385046	4.35727	5.00294	2.83494	1.29268	1.04486	1.08568	1.00767	1.07219	2.52231	0.889499	9.96365	2.64858
LOC107382448	4.35727	4.00235	3.77992	2.58536	1.04486	1.08568	1.00767	1.07219	1.68154	0.889499	0.905787	1.76572
LOC107384716	4.35727	10.0059	6.61487	7.75609	29.2562	14.1138	5.03837	28.9492	26.9046	15.1215	8.15208	9.71148
LOC107394893	4.35727	34.02	19.8446	31.0244	22.987	30.3989	15.1151	60.0428	22.7008	50.7014	19.9273	16.7744
LOC107396447	4.35727	5.00294	0.944981	1.29268	7.31405	5.42838	5.03837	1.07219	1.68154	4.44749	11.7752	15.0086
LOC107376673	4.35727	17.01	2.83494	16.8049	7.31405	8.68541	1.00767	24.6604	4.20385	13.3425	9.96365	6.18003
clhc1	4.35727	11.0065	13.2297	2.58536	12.5384	11.9424	11.0844	1.07219	39.5161	0.889499	10.8694	4.41431
LOC107376375	4.35727	5.00294	7.55985	9.04877	29.2562	5.42838	17.1304	15.0107	31.9492	23.127	28.0794	10.5943
LOC107384119	4.35727	9.00529	17.0097	10.3415	1.04486	14.1138	21.1611	1.07219	1.68154	8.00549	0.905787	0.882862
LOC107373820	4.35727	4.00235	6.61487	3.87804	2.08973	3.25703	3.02302	5.36097	2.52231	3.55799	8.15208	5.29717
LOC107393075	4.35727	2.00118	4.72491	3.87804	4.17946	2.17135	1.00767	3.21658	5.88538	3.55799	3.62315	5.29717
LOC107374945	4.35727	11.0065	0.944981	1.29268	5.22432	1.08568	6.04604	3.21658	2.52231	4.44749	2.71736	2.64858
LOC107393836	4.35727	7.00412	0.944981	2.58536	1.04486	7.59973	1.00767	9.64974	4.20385	1.779	0.905787	1.76572
LOC107375807	4.35727	1.00059	8.50483	3.87804	1.04486	1.08568	6.04604	1.07219	5.88538	8.00549	4.52893	4.41431
upb1	4.35727	2.00118	13.2297	9.04877	15.673	7.59973	4.03069	17.1551	5.88538	4.44749	4.52893	18.5401
LOC107396467	4.35727	4.00235	4.72491	3.87804	6.26919	8.68541	7.05371	4.28877	7.56692	9.78448	4.52893	6.18003
LOC107392053	4.35727	6.00353	4.72491	1.29268	2.08973	6.51406	4.03069	8.57755	4.20385	7.11599	4.52893	2.64858
LOC107372449	4.35727	14.0082	7.55985	14.2195	17.7627	16.2851	5.03837	25.7326	8.40769	24.906	7.24629	21.1887
LOC107395714	4.35727	2.00118	6.61487	7.75609	12.5384	6.51406	9.06906	5.36097	4.20385	11.5635	9.05787	12.3601
LOC107380524	4.35727	5.00294	17.0097	27.1463	22.987	15.1995	5.03837	11.7941	10.93	6.22649	3.62315	16.7744
LOC107386162	4.35727	5.00294	0.944981	3.87804	7.31405	4.3427	6.04604	9.64974	7.56692	16.011	4.52893	1.76572
LOC107391553	4.35727	5.00294	0.944981	3.87804	1.04486	1.08568	1.00767	1.07219	2.52231	2.6685	2.71736	1.76572
LOC107377223	4.35727	6.00353	6.61487	1.29268	1.04486	9.77109	1.00767	1.07219	1.68154	1.779	6.34051	1.76572
LOC107377967	4.35727	1.00059	1.88996	6.46341	1.04486	1.08568	3.02302	1.07219	0.840769	0.889499	3.62315	2.64858
tmed6	4.35727	3.00176	4.72491	6.46341	2.08973	6.51406	11.0844	1.07219	11.7708	8.00549	4.52893	5.29717
ttpa	4.35727	1.00059	0.944981	1.29268	1.04486	5.42838	1.00767	1.07219	1.68154	3.55799	0.905787	0.882862
LOC107396762	4.35727	14.0082	16.0647	37.4878	14.6281	30.3989	3.02302	7.50535	17.6562	18.6795	26.2678	16.7744
LOC107391336	4.35727	3.00176	2.83494	2.58536	5.22432	5.42838	5.03837	7.50535	8.40769	7.11599	15.3984	9.71148
hnf1a	4.35727	9.00529	8.50483	10.3415	3.13459	31.4846	14.1074	4.28877	9.24846	9.78448	11.7752	9.71148
LOC107380151	4.35727	2.00118	0.944981	2.58536	2.08973	7.59973	2.01535	5.36097	3.36308	0.889499	2.71736	1.76572
LOC107391819	4.35727	1.00059	2.83494	3.87804	1.04486	6.51406	1.00767	5.36097	2.52231	1.779	13.5868	4.41431
LOC107373278	4.35727	7.00412	4.72491	10.3415	10.4486	5.42838	19.1458	7.50535	5.04461	12.453	2.71736	4.41431
pdzd3	4.35727	7.00412	0.944981	1.29268	7.31405	3.25703	4.03069	5.36097	2.52231	7.11599	1.81157	4.41431
LOC107375363	4.35727	13.0076	3.77992	11.6341	19.8524	5.42838	12.0921	11.7941	22.7008	3.55799	15.3984	10.5943
LOC107382775	4.35727	6.00353	3.77992	1.29268	9.40378	5.42838	5.03837	9.64974	3.36308	6.22649	7.24629	7.94575
casc1	4.35727	4.00235	3.77992	7.75609	4.17946	11.9424	15.1151	11.7941	11.7708	20.4585	13.5868	30.9002
LOC107379400	4.35727	17.01	14.1747	1.29268	15.673	16.2851	7.05371	6.43316	5.88538	19.569	8.15208	3.53145
igflr1	4.35727	15.0088	19.8446	28.439	21.9421	46.6841	38.2916	23.5883	28.5861	73.8284	11.7752	43.2602
LOC107380897	4.35727	1.00059	0.944981	3.87804	8.35891	6.51406	5.03837	4.28877	0.840769	8.89499	4.52893	3.53145
slc5a1	4.35727	3.00176	9.44981	16.8049	1.04486	18.4565	7.05371	7.50535	13.4523	0.889499	8.15208	8.82862
LOC107376353	4.35727	16.0094	5.66989	16.8049	8.35891	10.8568	19.1458	12.8663	8.40769	9.78448	6.34051	7.94575
LOC107384426	4.35727	5.00294	10.3948	6.46341	5.22432	10.8568	13.0998	1.07219	2.52231	6.22649	4.52893	6.18003
LOC107387542	4.35727	8.0047	4.72491	3.87804	1.04486	2.17135	5.03837	1.07219	0.840769	6.22649	2.71736	0.882862
LOC107381636	4.35727	3.00176	2.83494	3.87804	1.04486	3.25703	1.00767	3.21658	0.840769	4.44749	0.905787	5.29717
LOC107395314	4.35727	6.00353	3.77992	6.46341	7.31405	5.42838	8.06139	6.43316	13.4523	4.44749	9.05787	1.76572
LOC107376381	4.35727	2.00118	0.944981	6.46341	8.35891	6.51406	1.00767	5.36097	18.4969	3.55799	2.71736	2.64858
LOC107388109	4.35727	2.00118	0.944981	1.29268	1.04486	1.08568	5.03837	5.36097	2.52231	0.889499	2.71736	5.29717
LOC107389586	4.35727	10.0059	23.6245	16.8049	16.7178	10.8568	3.02302	16.0829	16.8154	16.9005	19.0215	7.94575
LOC107379179	4.35727	5.00294	2.83494	7.75609	4.17946	6.51406	16.1228	6.43316	5.88538	5.33699	1.81157	6.18003
LOC107383594	4.35727	12.0071	6.61487	5.17073	13.5832	16.2851	6.04604	9.64974	23.5415	11.5635	9.05787	11.4772
LOC107375801	4.35727	8.0047	8.50483	11.6341	12.5384	11.9424	5.03837	8.57755	5.04461	9.78448	10.8694	2.64858
LOC107385718	4.35727	5.00294	8.50483	7.75609	11.4935	6.51406	19.1458	11.7941	5.88538	24.906	12.681	7.94575
LOC107395146	4.35727	12.0071	0.944981	5.17073	7.31405	14.1138	7.05371	3.21658	2.52231	2.6685	1.81157	0.882862
trnar-acg	4.35727	6.00353	17.0097	15.5122	11.4935	4.3427	3.02302	11.7941	12.6115	9.78448	5.43472	7.94575
LOC107396679	4.35727	1.00059	0.944981	1.29268	1.04486	1.08568	1.00767	1.07219	0.840769	6.22649	0.905787	0.882862
LOC107393269	4.35727	1.00059	7.55985	5.17073	11.4935	1.08568	12.0921	15.0107	6.72615	7.11599	2.71736	6.18003
LOC107387366	4.35727	1.00059	6.61487	1.29268	17.7627	11.9424	2.01535	1.07219	0.840769	9.78448	2.71736	0.882862
LOC107380425	4.35727	2.00118	17.9546	11.6341	1.04486	13.0281	1.00767	9.64974	5.04461	0.889499	2.71736	0.882862
mvb12b	4.35727	9.00529	14.1747	3.87804	1.04486	2.17135	15.1151	3.21658	5.04461	6.22649	6.34051	6.18003
LOC107383429	4.35727	2.00118	16.0647	37.4878	7.31405	5.42838	13.0998	5.36097	12.6115	8.00549	9.05787	7.06289
LOC107387294	4.35727	9.00529	8.50483	21.9756	7.31405	9.77109	13.0998	5.36097	12.6115	4.44749	2.71736	6.18003
LOC107395062	4.35727	31.0182	2.83494	1.29268	1.04486	5.42838	19.1458	324.875	0.840769	0.889499	4.52893	2.64858
LOC107385714	4.35727	11.0065	10.3948	9.04877	15.673	7.59973	6.04604	9.64974	2.52231	6.22649	2.71736	7.94575
wdr66	4.35727	1.00059	19.8446	11.6341	7.31405	7.59973	9.06906	1.07219	5.88538	8.00549	11.7752	9.71148
LOC107384635	4.35727	1.00059	3.77992	28.439	9.40378	3.25703	14.1074	13.9385	248.027	17.79	36.2315	3.53145
LOC107395116	4.35727	5.00294	3.77992	1.29268	1.04486	11.9424	5.03837	3.21658	2.52231	4.44749	4.52893	7.94575
LOC107391000	4.35727	1.00059	5.66989	3.87804	4.17946	4.3427	3.02302	1.07219	8.40769	1.779	0.905787	2.64858
LOC107382451	4.35727	7.00412	0.944981	1.29268	1.04486	1.08568	4.03069	1.07219	0.840769	0.889499	0.905787	2.64858
LOC107377130	4.35727	10.0059	0.944981	9.04877	8.35891	3.25703	32.2456	13.9385	12.6115	8.89499	8.15208	14.1258
LOC107375518	4.35727	3.00176	0.944981	16.8049	3.13459	6.51406	1.00767	6.43316	1.68154	9.78448	4.52893	12.3601
LOC107393841	4.35727	1.00059	0.944981	3.87804	5.22432	16.2851	3.02302	1.07219	5.88538	1.779	5.43472	7.06289
LOC107380740	4.35727	7.00412	0.944981	3.87804	10.4486	2.17135	6.04604	3.21658	1.68154	2.6685	3.62315	1.76572
LOC107382352	4.35727	7.00412	2.83494	6.46341	5.22432	3.25703	6.04604	3.21658	14.2931	2.6685	8.15208	0.882862
LOC107375604	4.35727	2.00118	0.944981	6.46341	1.04486	4.3427	3.02302	1.07219	5.88538	0.889499	0.905787	2.64858
LOC107372889	4.35727	1.00059	0.944981	1.29268	3.13459	1.08568	1.00767	2.14439	7.56692	3.55799	6.34051	3.53145
LOC107373774	4.35727	4.00235	21.7346	27.1463	18.8076	11.9424	21.1611	38.599	22.7008	28.464	24.4562	26.4858
LOC107381038	4.35727	14.0082	27.4045	12.9268	3.13459	7.59973	61.4681	15.0107	9.24846	11.5635	2.71736	9.71148
LOC107396145	4.35727	7.00412	12.2848	16.8049	1.04486	7.59973	9.06906	13.9385	18.4969	14.232	11.7752	15.0086
LOC107386373	4.35727	15.0088	3.77992	1.29268	12.5384	3.25703	13.0998	16.0829	7.56692	11.5635	3.62315	11.4772
LOC107384680	4.35727	1.00059	4.72491	1.29268	4.17946	2.17135	2.01535	3.21658	0.840769	5.33699	1.81157	0.882862
LOC107389328	4.35727	16.0094	8.50483	12.9268	12.5384	15.1995	36.2762	48.2487	31.9492	8.89499	38.9488	59.1517
LOC107373422	4.35727	7.00412	4.72491	14.2195	3.13459	5.42838	24.1842	6.43316	27.7454	12.453	18.1157	15.0086
LOC107382503	4.35727	17.01	17.9546	14.2195	29.2562	27.1419	31.2379	23.5883	21.0192	46.2539	15.3984	19.423
LOC107396422	4.35727	12.0071	3.77992	6.46341	10.4486	5.42838	6.04604	30.0214	8.40769	9.78448	8.15208	10.5943
LOC107391927	4.35727	13.0076	18.8996	15.5122	14.6281	24.9706	18.1381	13.9385	10.0892	14.232	24.4562	19.423
LOC107373427	4.35727	1.00059	0.944981	1.29268	5.22432	3.25703	1.00767	1.07219	0.840769	0.889499	0.905787	0.882862
LOC107395381	4.35727	1.00059	2.83494	1.29268	1.04486	1.08568	1.00767	1.07219	0.840769	4.44749	0.905787	0.882862
LOC107392592	4.35727	1.00059	0.944981	3.87804	3.13459	1.08568	1.00767	1.07219	1.68154	4.44749	0.905787	0.882862
LOC107379401	4.35727	3.00176	1.88996	3.87804	1.04486	1.08568	2.01535	1.07219	0.840769	0.889499	0.905787	2.64858
LOC107374230	3.26795	1.00059	0.944981	1.29268	1.04486	1.08568	1.00767	1.07219	0.840769	0.889499	4.52893	0.882862
rgs22	3.26795	12.0071	11.3398	6.46341	6.26919	11.9424	3.02302	7.50535	18.4969	7.11599	9.96365	7.94575
cd2	3.26795	9.00529	0.944981	1.29268	3.13459	7.59973	3.02302	7.50535	6.72615	8.00549	2.71736	0.882862
LOC107391859	3.26795	3.00176	0.944981	1.29268	1.04486	7.59973	1.00767	1.07219	0.840769	0.889499	0.905787	0.882862
LOC107396972	3.26795	1.00059	0.944981	9.04877	5.22432	20.6278	10.0767	22.5161	25.2231	9.78448	2.71736	0.882862
LOC107392533	3.26795	6.00353	14.1747	24.5609	15.673	7.59973	3.02302	19.2995	22.7008	16.9005	17.2099	10.5943
LOC107374307	3.26795	3.00176	0.944981	1.29268	1.04486	1.08568	1.00767	1.07219	0.840769	0.889499	0.905787	4.41431
LOC107377955	3.26795	3.00176	6.61487	3.87804	7.31405	1.08568	1.00767	1.07219	5.88538	4.44749	0.905787	0.882862
LOC107386354	3.26795	12.0071	8.50483	16.8049	11.4935	8.68541	7.05371	10.7219	5.04461	14.232	5.43472	11.4772
LOC107396755	3.26795	1.00059	2.83494	1.29268	1.04486	1.08568	1.00767	1.07219	2.52231	0.889499	0.905787	0.882862
LOC107383671	3.26795	1.00059	0.944981	9.04877	5.22432	7.59973	1.00767	11.7941	4.20385	10.674	0.905787	0.882862
LOC107379522	3.26795	1.00059	4.72491	3.87804	5.22432	7.59973	51.3913	5.36097	42.8792	47.1434	0.905787	0.882862
LOC107393092	3.26795	9.00529	0.944981	6.46341	1.04486	2.17135	1.00767	3.21658	5.88538	6.22649	2.71736	9.71148
LOC107373019	3.26795	5.00294	0.944981	15.5122	30.3011	10.8568	7.05371	18.2273	11.7708	8.00549	9.05787	12.3601
LOC107387923	3.26795	3.00176	7.55985	21.9756	14.6281	9.77109	20.1535	16.0829	5.88538	16.011	15.3984	8.82862
csgr04h6orf58	3.26795	15.0088	14.1747	3.87804	3.13459	4.3427	21.1611	12.8663	22.7008	0.889499	2.71736	0.882862
LOC107373843	3.26795	5.00294	4.72491	6.46341	3.13459	1.08568	1.00767	7.50535	7.56692	5.33699	0.905787	0.882862
LOC107379407	3.26795	1.00059	11.3398	1.29268	1.04486	13.0281	13.0998	1.07219	0.840769	2.6685	0.905787	0.882862
LOC107396812	3.26795	3.00176	2.83494	3.87804	6.26919	5.42838	5.03837	9.64974	11.7708	11.5635	2.71736	0.882862
spata18	3.26795	4.00235	6.61487	2.58536	10.4486	3.25703	11.0844	10.7219	12.6115	5.33699	8.15208	6.18003
LOC107379910	3.26795	17.01	13.2297	11.6341	16.7178	3.25703	5.03837	3.21658	5.04461	19.569	2.71736	11.4772
LOC107392859	3.26795	15.0088	5.66989	36.1951	11.4935	3.25703	15.1151	19.2995	15.9746	40.0274	26.2678	21.1887
LOC107388562	3.26795	1.00059	2.83494	1.29268	3.13459	3.25703	5.03837	9.64974	4.20385	4.44749	1.81157	2.64858
colec10	3.26795	3.00176	0.944981	1.29268	7.31405	6.51406	1.00767	5.36097	0.840769	0.889499	0.905787	4.41431
LOC107379816	3.26795	1.00059	2.83494	1.29268	1.04486	1.08568	1.00767	5.36097	0.840769	0.889499	0.905787	2.64858
LOC107394963	3.26795	5.00294	0.944981	3.87804	1.04486	11.9424	13.0998	16.0829	17.6562	4.44749	0.905787	3.53145
LOC107388020	3.26795	9.00529	4.72491	3.87804	9.40378	6.51406	5.03837	1.07219	5.88538	4.44749	0.905787	0.882862
LOC107384324	3.26795	2.00118	4.72491	1.29268	1.04486	5.42838	1.00767	5.36097	1.68154	4.44749	5.43472	4.41431
LOC107380836	3.26795	1.00059	4.72491	1.29268	3.13459	1.08568	1.00767	3.21658	4.20385	8.00549	20.8331	2.64858
LOC107391784	3.26795	5.00294	0.944981	2.58536	4.17946	3.25703	3.02302	1.07219	5.04461	2.6685	1.81157	4.41431
LOC107387122	3.26795	15.0088	6.61487	27.1463	9.40378	14.1138	17.1304	11.7941	27.7454	16.9005	22.6447	16.7744
LOC107376084	3.26795	3.00176	0.944981	6.46341	5.22432	1.08568	7.05371	11.7941	1.68154	0.889499	0.905787	8.82862
prss48	3.26795	3.00176	307.119	9.04877	1.04486	1.08568	53.4067	1.07219	7.56692	2.6685	2.71736	2.64858
LOC107374154	3.26795	3.00176	4.72491	6.46341	3.13459	5.42838	2.01535	6.43316	4.20385	2.6685	8.15208	3.53145
LOC107388912	3.26795	9.00529	17.9546	11.6341	7.31405	6.51406	13.0998	18.2273	15.1338	17.79	9.05787	10.5943
LOC107383157	3.26795	2.00118	0.944981	3.87804	1.04486	1.08568	1.00767	1.07219	0.840769	2.6685	2.71736	0.882862
LOC107386478	3.26795	1.00059	0.944981	2.58536	1.04486	3.25703	1.00767	3.21658	6.72615	0.889499	0.905787	3.53145
LOC107373301	3.26795	1.00059	2.83494	3.87804	11.4935	7.59973	5.03837	5.36097	5.88538	2.6685	13.5868	2.64858
fkbp6	3.26795	1.00059	4.72491	1.29268	5.22432	5.42838	5.03837	3.21658	9.24846	3.55799	2.71736	2.64858
LOC107383066	3.26795	3.00176	0.944981	1.29268	1.04486	1.08568	1.00767	1.07219	2.52231	2.6685	2.71736	2.64858
LOC107393010	3.26795	11.0065	10.3948	19.3902	9.40378	9.77109	9.06906	9.64974	5.88538	4.44749	4.52893	4.41431
LOC107375270	3.26795	1.00059	6.61487	1.29268	10.4486	2.17135	1.00767	1.07219	5.88538	1.779	2.71736	0.882862
tatdn2	3.26795	2.00118	0.944981	3.87804	3.13459	1.08568	1.00767	9.64974	5.04461	0.889499	0.905787	0.882862
LOC107374297	3.26795	5.00294	15.1197	19.3902	37.6151	5.42838	11.0844	26.8048	26.0638	32.9114	12.681	31.783
LOC107386787	3.26795	3.00176	6.61487	1.29268	3.13459	1.08568	1.00767	1.07219	4.20385	7.11599	9.96365	4.41431
LOC107385555	3.26795	9.00529	5.66989	6.46341	5.22432	7.59973	31.2379	1.07219	0.840769	20.4585	2.71736	9.71148
LOC107395208	3.26795	3.00176	0.944981	1.29268	1.04486	7.59973	5.03837	1.07219	2.52231	0.889499	0.905787	0.882862
LOC107380468	3.26795	3.00176	4.72491	3.87804	1.04486	3.25703	11.0844	1.07219	52.9685	8.00549	2.71736	2.64858
LOC107374905	3.26795	5.00294	0.944981	9.04877	7.31405	2.17135	4.03069	6.43316	3.36308	2.6685	6.34051	7.94575
LOC107379972	3.26795	2.00118	1.88996	1.29268	1.04486	1.08568	1.00767	1.07219	0.840769	2.6685	0.905787	0.882862
LOC107383646	3.26795	5.00294	2.83494	1.29268	3.13459	5.42838	5.03837	7.50535	4.20385	2.6685	2.71736	0.882862
nek10	3.26795	1.00059	2.83494	6.46341	5.22432	9.77109	3.02302	13.9385	7.56692	11.5635	6.34051	9.71148
LOC107397154	3.26795	3.00176	0.944981	1.29268	1.04486	3.25703	1.00767	1.07219	2.52231	2.6685	7.24629	7.94575
LOC107396694	3.26795	3.00176	7.55985	9.04877	1.04486	1.08568	9.06906	1.07219	3.36308	0.889499	5.43472	2.64858
LOC107377313	3.26795	11.0065	4.72491	6.46341	8.35891	3.25703	5.03837	24.6604	4.20385	13.3425	2.71736	0.882862
LOC107387432	3.26795	3.00176	12.2848	3.87804	3.13459	9.77109	7.05371	1.07219	7.56692	2.6685	2.71736	0.882862
LOC107395382	3.26795	1.00059	2.83494	1.29268	1.04486	2.17135	1.00767	3.21658	0.840769	2.6685	0.905787	0.882862
LOC107385938	3.26795	1.00059	0.944981	3.87804	1.04486	4.3427	1.00767	3.21658	0.840769	1.779	0.905787	7.06289
LOC107380997	3.26795	1.00059	0.944981	1.29268	1.04486	1.08568	3.02302	3.21658	0.840769	0.889499	6.34051	0.882862
LOC107389562	3.26795	1.00059	8.50483	45.2438	25.0767	22.7992	25.1918	18.2273	10.93	20.4585	17.2099	9.71148
LOC107380631	3.26795	5.00294	6.61487	1.29268	9.40378	3.25703	1.00767	3.21658	10.93	4.44749	0.905787	11.4772
LOC107387806	3.26795	1.00059	0.944981	1.29268	5.22432	3.25703	1.00767	1.07219	5.04461	0.889499	0.905787	2.64858
LOC107372913	3.26795	11.0065	0.944981	6.46341	5.22432	3.25703	5.03837	18.2273	7.56692	8.00549	24.4562	11.4772
LOC107386966	3.26795	25.0147	4.72491	25.8536	14.6281	20.6278	29.2225	30.0214	5.04461	23.127	19.0215	7.94575
LOC107379464	3.26795	14.0082	9.44981	1.29268	9.40378	4.3427	13.0998	8.57755	0.840769	4.44749	2.71736	2.64858
LOC107394667	3.26795	7.00412	0.944981	1.29268	7.31405	1.08568	3.02302	11.7941	5.88538	11.5635	11.7752	2.64858
LOC107379519	3.26795	1.00059	0.944981	1.29268	1.04486	1.08568	5.03837	1.07219	0.840769	0.889499	0.905787	0.882862
LOC107379698	3.26795	17.01	11.3398	21.9756	1.04486	11.9424	3.02302	41.8155	11.7708	9.78448	0.905787	15.0086
LOC107385946	3.26795	3.00176	11.3398	9.04877	15.673	4.3427	13.0998	23.5883	7.56692	11.5635	5.43472	6.18003
LOC107388724	3.26795	1.00059	0.944981	3.87804	1.04486	1.08568	1.00767	1.07219	2.52231	0.889499	0.905787	0.882862
LOC107379111	3.26795	10.0059	5.66989	1.29268	18.8076	19.5422	12.0921	4.28877	19.3377	14.232	8.15208	11.4772
ghsr	3.26795	7.00412	8.50483	3.87804	5.22432	5.42838	4.03069	5.36097	5.04461	6.22649	0.905787	1.76572
LOC107387593	3.26795	1.00059	0.944981	1.29268	1.04486	1.08568	1.00767	5.36097	0.840769	0.889499	0.905787	0.882862
LOC107395928	3.26795	1.00059	2.83494	1.29268	3.13459	1.08568	1.00767	1.07219	2.52231	0.889499	1.81157	0.882862
LOC107381899	3.26795	27.0159	6.61487	9.04877	5.22432	1.08568	3.02302	7.50535	12.6115	4.44749	6.34051	9.71148
LOC107386190	3.26795	5.00294	5.66989	6.46341	8.35891	9.77109	11.0844	4.28877	16.8154	3.55799	9.05787	2.64858
LOC107392142	3.26795	1.00059	2.83494	1.29268	3.13459	5.42838	1.00767	3.21658	4.20385	4.44749	4.52893	1.76572
LOC107374570	3.26795	1.00059	2.83494	1.29268	1.04486	1.08568	1.00767	4.28877	12.6115	2.6685	0.905787	4.41431
serpind1	3.26795	7.00412	27.4045	3.87804	6.26919	5.42838	29.2225	7.50535	5.88538	6.22649	8.15208	0.882862
LOC107395060	3.26795	3.00176	6.61487	1.29268	4.17946	5.42838	1.00767	7.50535	15.1338	11.5635	6.34051	5.29717
LOC107376805	3.26795	3.00176	2.83494	5.17073	3.13459	3.25703	1.00767	5.36097	6.72615	5.33699	8.15208	0.882862
LOC107383135	3.26795	3.00176	12.2848	1.29268	1.04486	4.3427	5.03837	1.07219	2.52231	2.6685	6.34051	1.76572
LOC107373443	3.26795	1.00059	0.944981	1.29268	1.04486	37.9987	7.05371	1.07219	0.840769	0.889499	0.905787	0.882862
LOC107374053	3.26795	5.00294	4.72491	1.29268	3.13459	3.25703	1.00767	1.07219	0.840769	0.889499	2.71736	2.64858
LOC107393833	3.26795	33.0194	12.2848	24.5609	26.1216	31.4846	8.06139	15.0107	42.8792	29.3535	20.8331	25.603
LOC107389861	3.26795	1.00059	0.944981	3.87804	3.13459	1.08568	5.03837	7.50535	14.2931	2.6685	0.905787	0.882862
LOC107372548	3.26795	9.00529	12.2848	11.6341	4.17946	1.08568	14.1074	5.36097	26.9046	8.00549	13.5868	16.7744
LOC107396074	3.26795	2.00118	0.944981	1.29268	7.31405	1.08568	1.00767	4.28877	2.52231	5.33699	13.5868	5.29717
LOC107393232	3.26795	1.00059	2.83494	1.29268	1.04486	1.08568	15.1151	1.07219	0.840769	0.889499	0.905787	0.882862
LOC107373082	3.26795	1.00059	0.944981	1.29268	1.04486	1.08568	3.02302	1.07219	0.840769	2.6685	0.905787	0.882862
LOC107379845	3.26795	4.00235	0.944981	16.8049	8.35891	1.08568	3.02302	1.07219	4.20385	0.889499	4.52893	6.18003
LOC107386419	3.26795	1.00059	0.944981	3.87804	1.04486	5.42838	7.05371	10.7219	4.20385	5.33699	4.52893	13.2429
LOC107372482	3.26795	1.00059	0.944981	1.29268	3.13459	1.08568	19.1458	1.07219	0.840769	0.889499	0.905787	0.882862
LOC107382069	3.26795	1.00059	0.944981	1.29268	1.04486	1.08568	1.00767	1.07219	0.840769	6.22649	0.905787	5.29717
LOC107374285	3.26795	9.00529	0.944981	1.29268	5.22432	14.1138	5.03837	3.21658	4.20385	6.22649	9.96365	6.18003
LOC107375128	3.26795	8.0047	8.50483	14.2195	17.7627	4.3427	7.05371	20.3717	10.93	14.232	10.8694	11.4772
snx20	3.26795	4.00235	6.61487	11.6341	1.04486	11.9424	14.1074	15.0107	10.93	5.33699	15.3984	6.18003
olig1	3.26795	7.00412	2.83494	3.87804	8.35891	7.59973	1.00767	1.07219	4.20385	11.5635	17.2099	7.06289
LOC107396601	3.26795	6.00353	27.4045	24.5609	26.1216	33.656	13.0998	18.2273	26.9046	38.2484	15.3984	34.4316
LOC107386727	3.26795	6.00353	1.88996	5.17073	1.04486	5.42838	3.02302	1.07219	1.68154	0.889499	0.905787	0.882862
LOC107373094	3.26795	1.00059	0.944981	1.29268	1.04486	1.08568	1.00767	1.07219	4.20385	0.889499	0.905787	0.882862
LOC107395468	3.26795	3.00176	4.72491	1.29268	14.6281	1.08568	11.0844	20.3717	7.56692	12.453	6.34051	13.2429
LOC107372494	3.26795	7.00412	4.72491	21.9756	3.13459	22.7992	37.2839	16.0829	12.6115	24.0165	12.681	13.2429
LOC107372875	3.26795	1.00059	8.50483	1.29268	1.04486	3.25703	1.00767	5.36097	5.88538	2.6685	3.62315	2.64858
nr1h4	3.26795	4.00235	0.944981	1.29268	5.22432	3.25703	273.08	60.0428	0.840769	0.889499	1.81157	0.882862
LOC107396737	3.26795	8.0047	4.72491	9.04877	2.08973	3.25703	3.02302	8.57755	14.2931	6.22649	15.3984	6.18003
LOC107389476	3.26795	1.00059	2.83494	1.29268	1.04486	5.42838	7.05371	3.21658	5.04461	0.889499	5.43472	0.882862
LOC107395001	3.26795	11.0065	4.72491	5.17073	6.26919	15.1995	16.1228	6.43316	10.93	18.6795	19.9273	7.06289
LOC107379073	3.26795	3.00176	0.944981	1.29268	7.31405	1.08568	3.02302	1.07219	4.20385	2.6685	3.62315	2.64858
LOC107382206	3.26795	7.00412	17.9546	3.87804	5.22432	9.77109	17.1304	2.14439	2.52231	27.5745	0.905787	0.882862
LOC107374044	3.26795	1.00059	0.944981	6.46341	1.04486	5.42838	13.0998	1.07219	0.840769	9.78448	0.905787	0.882862
LOC107393846	3.26795	4.00235	8.50483	1.29268	4.17946	8.68541	6.04604	17.1551	0.840769	2.6685	3.62315	7.06289
LOC107386055	3.26795	6.00353	3.77992	1.29268	1.04486	2.17135	1.00767	7.50535	7.56692	2.6685	2.71736	3.53145
LOC107374029	3.26795	1.00059	0.944981	3.87804	1.04486	7.59973	1.00767	5.36097	4.20385	2.6685	0.905787	2.64858
LOC107381541	3.26795	11.0065	2.83494	11.6341	7.31405	23.8849	7.05371	3.21658	5.88538	18.6795	11.7752	13.2429
LOC107372731	3.26795	1.00059	14.1747	1.29268	24.0319	1.08568	8.06139	3.21658	10.93	0.889499	2.71736	0.882862
LOC107375879	3.26795	1.00059	2.83494	1.29268	1.04486	1.08568	3.02302	2.14439	2.52231	2.6685	0.905787	0.882862
LOC107392851	3.26795	5.00294	0.944981	1.29268	1.04486	3.25703	11.0844	3.21658	2.52231	0.889499	4.52893	0.882862
LOC107391114	3.26795	1.00059	0.944981	1.29268	1.04486	5.42838	7.05371	1.07219	0.840769	0.889499	2.71736	0.882862
LOC107393403	3.26795	1.00059	0.944981	3.87804	1.04486	4.3427	1.00767	1.07219	0.840769	6.22649	2.71736	0.882862
LOC107373961	3.26795	1.00059	6.61487	3.87804	11.4935	3.25703	3.02302	11.7941	4.20385	16.9005	6.34051	10.5943
LOC107383751	3.26795	6.00353	1.88996	1.29268	3.13459	3.25703	1.00767	1.07219	3.36308	6.22649	1.81157	2.64858
LOC107379765	3.26795	5.00294	0.944981	1.29268	1.04486	7.59973	3.02302	16.0829	9.24846	5.33699	6.34051	4.41431
LOC107395178	3.26795	3.00176	1.88996	9.04877	1.04486	7.59973	5.03837	1.07219	7.56692	0.889499	2.71736	3.53145
LOC107395402	3.26795	5.00294	4.72491	6.46341	15.673	3.25703	7.05371	1.07219	5.88538	4.44749	11.7752	0.882862
LOC107374106	3.26795	15.0088	17.9546	9.04877	24.0319	7.59973	23.1765	1.07219	2.52231	11.5635	4.52893	7.06289
hgfac	3.26795	5.00294	2.83494	9.04877	9.40378	5.42838	7.05371	3.21658	37.8346	5.33699	6.34051	3.53145
LOC107384069	3.26795	1.00059	0.944981	6.46341	1.04486	3.25703	1.00767	1.07219	2.52231	2.6685	2.71736	0.882862
LOC107378758	3.26795	1.00059	2.83494	3.87804	2.08973	1.08568	5.03837	2.14439	2.52231	3.55799	5.43472	4.41431
LOC107386368	3.26795	1.00059	0.944981	1.29268	1.04486	3.25703	3.02302	6.43316	3.36308	14.232	11.7752	4.41431
LOC107390292	3.26795	9.00529	8.50483	6.46341	12.5384	3.25703	5.03837	1.07219	5.88538	8.00549	15.3984	4.41431
adprhl1	3.26795	3.00176	10.3948	1.29268	1.04486	1.08568	5.03837	1.07219	4.20385	2.6685	4.52893	0.882862
tph2	3.26795	1.00059	0.944981	1.29268	1.04486	1.08568	1.00767	3.21658	0.840769	4.44749	0.905787	1.76572
LOC107374336	3.26795	4.00235	11.3398	1.29268	3.13459	6.51406	8.06139	2.14439	8.40769	0.889499	4.52893	3.53145
LOC107373098	3.26795	1.00059	0.944981	1.29268	1.04486	1.08568	5.03837	3.21658	0.840769	0.889499	0.905787	0.882862
LOC107390545	3.26795	3.00176	6.61487	5.17073	8.35891	5.42838	4.03069	23.5883	16.8154	8.00549	16.3042	2.64858
LOC107395173	3.26795	6.00353	7.55985	5.17073	8.35891	5.42838	3.02302	2.14439	0.840769	2.6685	6.34051	3.53145
LOC107375030	3.26795	31.0182	10.3948	21.9756	11.4935	18.4565	5.03837	10.7219	13.4523	2.6685	16.3042	8.82862
LOC107392916	3.26795	5.00294	0.944981	9.04877	1.04486	1.08568	1.00767	7.50535	5.88538	6.22649	2.71736	7.94575
LOC107379622	3.26795	3.00176	3.77992	1.29268	2.08973	3.25703	2.01535	3.21658	0.840769	4.44749	1.81157	6.18003
LOC107397029	3.26795	1.00059	0.944981	1.29268	1.04486	8.68541	3.02302	6.43316	2.52231	12.453	4.52893	3.53145
LOC107390112	3.26795	1.00059	0.944981	1.29268	3.13459	1.08568	1.00767	1.07219	0.840769	0.889499	2.71736	0.882862
LOC107376300	3.26795	9.00529	13.2297	19.3902	10.4486	14.1138	4.03069	9.64974	12.6115	10.674	8.15208	9.71148
LOC107378593	3.26795	1.00059	8.50483	11.6341	2.08973	1.08568	1.00767	2.14439	4.20385	5.33699	3.62315	9.71148
LOC107381757	3.26795	9.00529	4.72491	1.29268	1.04486	5.42838	1.00767	5.36097	0.840769	4.44749	0.905787	2.64858
barx1	3.26795	1.00059	0.944981	1.29268	1.04486	1.08568	5.03837	1.07219	0.840769	6.22649	0.905787	0.882862
LOC107377114	3.26795	7.00412	0.944981	1.29268	1.04486	1.08568	1.00767	5.36097	1.68154	2.6685	2.71736	4.41431
LOC107376766	3.26795	3.00176	10.3948	19.3902	7.31405	9.77109	33.2532	26.8048	10.0892	25.7955	13.5868	2.64858
ccl22	3.26795	3.00176	1.88996	1.29268	1.04486	4.3427	7.05371	1.07219	0.840769	2.6685	0.905787	3.53145
LOC107383963	3.26795	1.00059	2.83494	1.29268	1.04486	1.08568	1.00767	1.07219	0.840769	4.44749	2.71736	0.882862
LOC107387983	3.26795	9.00529	6.61487	1.29268	3.13459	1.08568	11.0844	1.07219	0.840769	26.685	0.905787	0.882862
panx3	3.26795	1.00059	2.83494	1.29268	1.04486	3.25703	1.00767	3.21658	7.56692	6.22649	2.71736	2.64858
LOC107383219	3.26795	1.00059	4.72491	1.29268	1.04486	1.08568	1.00767	1.07219	0.840769	4.44749	0.905787	0.882862
LOC107382457	3.26795	1.00059	0.944981	1.29268	1.04486	1.08568	1.00767	2.14439	0.840769	2.6685	0.905787	0.882862
ccdc178	3.26795	11.0065	11.3398	36.1951	22.987	26.0562	31.2379	35.3824	21.86	8.00549	19.0215	18.5401
LOC107396924	3.26795	17.01	17.9546	19.3902	27.1665	18.4565	11.0844	7.50535	24.3823	17.79	6.34051	16.7744
LOC107373011	3.26795	1.00059	4.72491	9.04877	3.13459	3.25703	11.0844	67.5482	326.218	2.6685	2.71736	2.64858
hpn	3.26795	1.00059	1.88996	3.87804	5.22432	6.51406	9.06906	13.9385	18.4969	5.33699	2.71736	4.41431
LOC107387212	3.26795	1.00059	0.944981	1.29268	3.13459	5.42838	1.00767	1.07219	0.840769	4.44749	0.905787	1.76572
LOC107383029	3.26795	3.00176	9.44981	6.46341	7.31405	6.51406	1.00767	9.64974	5.88538	2.6685	5.43472	11.4772
LOC107391137	3.26795	3.00176	0.944981	19.3902	7.31405	9.77109	5.03837	9.64974	4.20385	4.44749	4.52893	0.882862
LOC107383411	3.26795	2.00118	0.944981	1.29268	3.13459	1.08568	3.02302	3.21658	2.52231	0.889499	8.15208	6.18003
nppc	3.26795	7.00412	0.944981	3.87804	1.04486	1.08568	1.00767	1.07219	2.52231	0.889499	2.71736	0.882862
LOC107394831	3.26795	4.00235	2.83494	9.04877	11.4935	14.1138	5.03837	11.7941	13.4523	7.11599	9.96365	2.64858
LOC107380025	3.26795	4.00235	2.83494	9.04877	8.35891	8.68541	2.01535	6.43316	5.88538	5.33699	5.43472	3.53145
LOC107380376	3.26795	6.00353	6.61487	3.87804	11.4935	3.25703	2.01535	1.07219	14.2931	10.674	19.9273	13.2429
LOC107378202	3.26795	5.00294	6.61487	11.6341	9.40378	9.77109	7.05371	11.7941	7.56692	13.3425	9.96365	6.18003
LOC107381758	3.26795	2.00118	0.944981	3.87804	3.13459	1.08568	3.02302	3.21658	0.840769	0.889499	0.905787	1.76572
foxd4	3.26795	7.00412	12.2848	1.29268	1.04486	1.08568	1.00767	3.21658	2.52231	11.5635	2.71736	0.882862
LOC107374472	3.26795	1.00059	14.1747	19.3902	5.22432	8.68541	5.03837	9.64974	0.840769	0.889499	0.905787	2.64858
allc	3.26795	5.00294	9.44981	18.0975	19.8524	5.42838	26.1995	15.0107	23.5415	5.33699	7.24629	8.82862
LOC107392068	3.26795	6.00353	0.944981	6.46341	5.22432	4.3427	6.04604	5.36097	10.0892	12.453	5.43472	8.82862
LOC107387641	3.26795	5.00294	16.0647	3.87804	1.04486	1.08568	1.00767	1.07219	0.840769	0.889499	0.905787	0.882862
LOC107373577	3.26795	3.00176	2.83494	11.6341	3.13459	14.1138	5.03837	3.21658	5.04461	11.5635	2.71736	0.882862
LOC107396510	3.26795	5.00294	0.944981	6.46341	30.3011	5.42838	5.03837	22.5161	27.7454	11.5635	10.8694	29.1344
LOC107391241	3.26795	5.00294	2.83494	1.29268	2.08973	3.25703	1.00767	1.07219	2.52231	4.44749	0.905787	0.882862
LOC107385472	3.26795	5.00294	0.944981	1.29268	1.04486	3.25703	7.05371	3.21658	0.840769	0.889499	0.905787	0.882862
LOC107388017	3.26795	19.0112	19.8446	1.29268	9.40378	1.08568	5.03837	5.36097	4.20385	13.3425	15.3984	2.64858
LOC107382432	3.26795	2.00118	2.83494	3.87804	2.08973	1.08568	1.00767	1.07219	1.68154	2.6685	4.52893	0.882862
LOC107374635	3.26795	4.00235	17.9546	6.46341	11.4935	1.08568	2.01535	13.9385	5.88538	11.5635	11.7752	4.41431
LOC107397056	3.26795	17.01	8.50483	6.46341	17.7627	9.77109	15.1151	7.50535	4.20385	6.22649	19.0215	18.5401
LOC107382220	3.26795	1.00059	0.944981	6.46341	1.04486	1.08568	1.00767	6.43316	4.20385	10.674	0.905787	4.41431
LOC107373255	3.26795	5.00294	6.61487	14.2195	3.13459	6.51406	1.00767	3.21658	0.840769	8.00549	2.71736	6.18003
LOC107373376	3.26795	5.00294	2.83494	1.29268	3.13459	1.08568	1.00767	5.36097	4.20385	6.22649	2.71736	7.94575
LOC107385635	3.26795	5.00294	6.61487	3.87804	3.13459	1.08568	5.03837	1.07219	0.840769	2.6685	1.81157	2.64858
LOC107395715	3.26795	9.00529	16.0647	9.04877	13.5832	11.9424	13.0998	9.64974	10.93	4.44749	5.43472	6.18003
LOC107372483	3.26795	1.00059	1.88996	1.29268	1.04486	5.42838	3.02302	1.07219	4.20385	2.6685	2.71736	4.41431
LOC107384031	3.26795	2.00118	2.83494	2.58536	5.22432	4.3427	5.03837	2.14439	2.52231	2.6685	3.62315	4.41431
LOC107378551	3.26795	1.00059	2.83494	1.29268	3.13459	1.08568	1.00767	5.36097	2.52231	2.6685	4.52893	4.41431
LOC107382453	3.26795	1.00059	0.944981	1.29268	1.04486	1.08568	1.00767	2.14439	1.68154	3.55799	0.905787	2.64858
LOC107373757	3.26795	1.00059	0.944981	1.29268	1.04486	1.08568	1.00767	1.07219	0.840769	4.44749	0.905787	0.882862
LOC107390990	3.26795	1.00059	0.944981	2.58536	1.04486	1.08568	1.00767	1.07219	0.840769	2.6685	4.52893	0.882862
LOC107384444	3.26795	3.00176	10.3948	1.29268	5.22432	1.08568	3.02302	1.07219	2.52231	2.6685	4.52893	7.94575
LOC107397005	3.26795	1.00059	2.83494	1.29268	1.04486	1.08568	4.03069	1.07219	7.56692	3.55799	2.71736	0.882862
LOC107395237	3.26795	1.00059	4.72491	3.87804	7.31405	3.25703	1.00767	3.21658	0.840769	0.889499	0.905787	0.882862
LOC107377840	3.26795	3.00176	2.83494	1.29268	1.04486	1.08568	1.00767	1.07219	3.36308	4.44749	4.52893	2.64858
LOC107384262	3.26795	3.00176	8.50483	16.8049	5.22432	5.42838	5.03837	7.50535	4.20385	3.55799	11.7752	2.64858
LOC107374380	3.26795	3.00176	6.61487	1.29268	9.40378	1.08568	29.2225	1.07219	4.20385	6.22649	0.905787	0.882862
LOC107388343	3.26795	1.00059	8.50483	3.87804	3.13459	3.25703	1.00767	1.07219	1.68154	0.889499	2.71736	2.64858
LOC107374476	3.26795	5.00294	3.77992	1.29268	5.22432	13.0281	3.02302	3.21658	4.20385	8.00549	0.905787	0.882862
LOC107392952	3.26795	9.00529	8.50483	3.87804	5.22432	1.08568	43.33	9.64974	0.840769	0.889499	0.905787	2.64858
LOC107379623	3.26795	1.00059	1.88996	3.87804	4.17946	1.08568	1.00767	1.07219	0.840769	0.889499	1.81157	6.18003
LOC107390954	3.26795	1.00059	4.72491	2.58536	1.04486	1.08568	1.00767	1.07219	0.840769	0.889499	0.905787	0.882862
LOC107394363	3.26795	26.0153	10.3948	15.5122	12.5384	14.1138	15.1151	31.0936	26.0638	40.9169	6.34051	15.0086
LOC107382094	3.26795	11.0065	2.83494	6.46341	1.04486	2.17135	1.00767	13.9385	5.88538	8.00549	5.43472	2.64858
LOC107396041	3.26795	5.00294	10.3948	3.87804	3.13459	1.08568	10.0767	5.36097	15.9746	4.44749	0.905787	2.64858
LOC107389032	3.26795	13.0076	4.72491	1.29268	1.04486	5.42838	3.02302	1.07219	0.840769	0.889499	6.34051	6.18003
LOC107392632	3.26795	1.00059	0.944981	1.29268	5.22432	3.25703	1.00767	1.07219	0.840769	0.889499	2.71736	0.882862
LOC107392055	3.26795	1.00059	0.944981	1.29268	3.13459	1.08568	1.00767	7.50535	4.20385	0.889499	0.905787	2.64858
LOC107372989	3.26795	6.00353	5.66989	6.46341	1.04486	5.42838	1.00767	1.07219	4.20385	8.00549	0.905787	0.882862
LOC107394612	3.26795	5.00294	14.1747	1.29268	3.13459	3.25703	15.1151	5.36097	0.840769	8.00549	11.7752	0.882862
tcte1	3.26795	1.00059	0.944981	1.29268	1.04486	1.08568	1.00767	1.07219	5.88538	2.6685	0.905787	4.41431
LOC107381582	3.26795	1.00059	0.944981	1.29268	1.04486	1.08568	1.00767	1.07219	0.840769	0.889499	2.71736	2.64858
LOC107383663	3.26795	1.00059	1.88996	5.17073	5.22432	2.17135	1.00767	3.21658	0.840769	9.78448	2.71736	1.76572
LOC107373584	3.26795	1.00059	327.908	1.29268	1.04486	5.42838	111.852	1.07219	0.840769	4.44749	2.71736	0.882862
LOC107373995	3.26795	1.00059	0.944981	1.29268	1.04486	7.59973	1.00767	1.07219	0.840769	1.779	2.71736	0.882862
LOC107388606	3.26795	7.00412	0.944981	6.46341	3.13459	1.08568	4.03069	7.50535	5.88538	1.779	4.52893	5.29717
LOC107372635	3.26795	23.0135	6.61487	1.29268	1.04486	3.25703	3.02302	7.50535	4.20385	2.6685	0.905787	0.882862
LOC107377355	3.26795	1.00059	0.944981	1.29268	18.8076	2.17135	1.00767	2.14439	3.36308	6.22649	2.71736	2.64858
siae	3.26795	11.0065	15.1197	14.2195	22.987	16.2851	19.1458	18.2273	26.9046	25.7955	25.362	14.1258
LOC107373245	3.26795	4.00235	1.88996	3.87804	1.04486	1.08568	1.00767	1.07219	0.840769	0.889499	1.81157	0.882862
efcab2	3.26795	9.00529	12.2848	9.04877	6.26919	14.1138	27.2072	20.3717	10.93	16.9005	13.5868	7.94575
LOC107384807	3.26795	3.00176	2.83494	1.29268	1.04486	1.08568	2.01535	1.07219	2.52231	0.889499	1.81157	3.53145
LOC107376941	3.26795	5.00294	2.83494	9.04877	8.35891	3.25703	4.03069	5.36097	20.1785	2.6685	9.96365	7.06289
LOC107396149	3.26795	1.00059	12.2848	3.87804	1.04486	5.42838	3.02302	3.21658	8.40769	4.44749	6.34051	6.18003
LOC107386936	3.26795	2.00118	0.944981	1.29268	3.13459	3.25703	12.0921	7.50535	0.840769	4.44749	4.52893	2.64858
LOC107397103	3.26795	7.00412	2.83494	32.317	15.673	9.77109	33.2532	26.8048	35.3123	27.5745	13.5868	23.8373
LOC107378600	3.26795	2.00118	0.944981	6.46341	7.31405	3.25703	3.02302	1.07219	2.52231	0.889499	4.52893	5.29717
LOC107376075	3.26795	3.00176	10.3948	37.4878	32.3908	22.7992	10.0767	32.1658	21.86	18.6795	26.2678	15.8915
LOC107395692	3.26795	5.00294	2.83494	3.87804	1.04486	1.08568	5.03837	3.21658	5.88538	6.22649	0.905787	0.882862
pax4	3.26795	1.00059	0.944981	9.04877	3.13459	7.59973	3.02302	1.07219	4.20385	0.889499	8.15208	0.882862
LOC107396541	3.26795	3.00176	0.944981	16.8049	1.04486	11.9424	1.00767	62.1872	285.021	18.6795	0.905787	0.882862
LOC107374485	3.26795	1.00059	0.944981	1.29268	1.04486	2.17135	1.00767	1.07219	0.840769	0.889499	0.905787	2.64858
LOC107393949	3.26795	2.00118	1.88996	1.29268	9.40378	2.17135	1.00767	5.36097	5.04461	2.6685	2.71736	1.76572
LOC107384187	3.26795	1.00059	2.83494	1.29268	2.08973	5.42838	7.05371	1.07219	0.840769	2.6685	0.905787	1.76572
LOC107378237	3.26795	1.00059	0.944981	1.29268	3.13459	1.08568	1.00767	1.07219	0.840769	0.889499	0.905787	2.64858
LOC107384319	3.26795	1.00059	4.72491	1.29268	2.08973	1.08568	3.02302	5.36097	1.68154	3.55799	4.52893	2.64858
trnaa-agc	3.26795	5.00294	5.66989	3.87804	3.13459	6.51406	4.03069	6.43316	2.52231	4.44749	7.24629	2.64858
spon2	3.26795	1.00059	0.944981	1.29268	1.04486	4.3427	3.02302	1.07219	0.840769	2.6685	6.34051	2.64858
trnav-aac	3.26795	1.00059	2.83494	1.29268	3.13459	1.08568	1.00767	1.07219	3.36308	0.889499	1.81157	1.76572
LOC107377778	3.26795	3.00176	14.1747	16.8049	3.13459	22.7992	39.2993	11.7941	27.7454	13.3425	2.71736	13.2429
mov10l1	3.26795	5.00294	0.944981	3.87804	1.04486	14.1138	4.03069	7.50535	2.52231	4.44749	5.43472	2.64858
LOC107378684	3.26795	1.00059	0.944981	1.29268	3.13459	5.42838	1.00767	1.07219	3.36308	1.779	2.71736	6.18003
LOC107372953	3.26795	1.00059	0.944981	1.29268	1.04486	3.25703	1.00767	1.07219	2.52231	0.889499	0.905787	4.41431
LOC107381858	3.26795	15.0088	2.83494	11.6341	5.22432	9.77109	9.06906	11.7941	40.3569	11.5635	11.7752	13.2429
LOC107379697	3.26795	6.00353	7.55985	1.29268	1.04486	7.59973	3.02302	7.50535	8.40769	2.6685	3.62315	3.53145
LOC107372896	3.26795	1.00059	0.944981	1.29268	1.04486	5.42838	1.00767	1.07219	2.52231	0.889499	0.905787	0.882862
LOC107376593	3.26795	6.00353	0.944981	9.04877	4.17946	1.08568	15.1151	50.3931	5.88538	2.6685	6.34051	6.18003
LOC107378703	3.26795	5.00294	6.61487	3.87804	21.9421	4.3427	7.05371	9.64974	4.20385	11.5635	8.15208	6.18003
LOC107378630	3.26795	1.00059	0.944981	1.29268	1.04486	1.08568	1.00767	1.07219	2.52231	1.779	0.905787	0.882862
LOC107372749	3.26795	1.00059	0.944981	1.29268	3.13459	1.08568	1.00767	1.07219	8.40769	0.889499	0.905787	2.64858
LOC107390357	3.26795	5.00294	3.77992	6.46341	1.04486	1.08568	3.02302	1.07219	4.20385	2.6685	2.71736	0.882862
LOC107373993	3.26795	3.00176	10.3948	1.29268	15.673	5.42838	1.00767	9.64974	8.40769	12.453	7.24629	0.882862
LOC107383401	3.26795	1.00059	2.83494	1.29268	5.22432	1.08568	1.00767	1.07219	2.52231	4.44749	4.52893	6.18003
LOC107372724	3.26795	2.00118	0.944981	1.29268	1.04486	1.08568	1.00767	1.07219	2.52231	0.889499	0.905787	0.882862
LOC107392155	3.26795	1.00059	8.50483	7.75609	1.04486	1.08568	2.01535	2.14439	5.04461	0.889499	2.71736	4.41431
LOC107395369	3.26795	1.00059	0.944981	14.2195	1.04486	11.9424	4.03069	64.3316	213.555	20.4585	1.81157	0.882862
LOC107389426	3.26795	3.00176	2.83494	3.87804	3.13459	3.25703	7.05371	13.9385	39.5161	6.22649	4.52893	2.64858
hoxb3	3.26795	1.00059	0.944981	1.29268	1.04486	1.08568	5.03837	1.07219	0.840769	0.889499	1.81157	0.882862
LOC107386104	3.26795	3.00176	2.83494	1.29268	7.31405	3.25703	5.03837	1.07219	4.20385	2.6685	8.15208	11.4772
LOC107391498	3.26795	7.00412	4.72491	6.46341	9.40378	3.25703	11.0844	1.07219	0.840769	13.3425	2.71736	0.882862
LOC107389905	3.26795	1.00059	2.83494	3.87804	3.13459	11.9424	3.02302	1.07219	2.52231	6.22649	6.34051	2.64858
LOC107389690	3.26795	11.0065	10.3948	3.87804	6.26919	9.77109	7.05371	3.21658	2.52231	8.89499	4.52893	11.4772
LOC107387255	3.26795	1.00059	3.77992	1.29268	1.04486	1.08568	3.02302	3.21658	0.840769	4.44749	2.71736	0.882862
LOC107374884	3.26795	7.00412	0.944981	3.87804	1.04486	14.1138	1.00767	30.0214	35.3123	1.779	6.34051	2.64858
LOC107377602	3.26795	2.00118	6.61487	1.29268	3.13459	1.08568	1.00767	1.07219	2.52231	0.889499	0.905787	0.882862
LOC107379258	3.26795	5.00294	4.72491	3.87804	1.04486	5.42838	15.1151	1.07219	9.24846	8.00549	2.71736	0.882862
LOC107373361	3.26795	1.00059	2.83494	1.29268	9.40378	5.42838	5.03837	3.21658	2.52231	11.5635	6.34051	16.7744
LOC107383568	3.26795	4.00235	6.61487	14.2195	3.13459	9.77109	7.05371	15.0107	15.9746	8.89499	4.52893	7.94575
LOC107381560	3.26795	6.00353	7.55985	11.6341	1.04486	11.9424	1.00767	2.14439	1.68154	0.889499	1.81157	0.882862
LOC107384930	3.26795	41.0241	196.556	3.87804	10.4486	3.25703	572.359	13.9385	30.2677	8.00549	2.71736	2.64858
LOC107372897	3.26795	1.00059	2.83494	1.29268	1.04486	1.08568	7.05371	1.07219	0.840769	0.889499	2.71736	5.29717
LOC107376204	3.26795	1.00059	0.944981	18.0975	5.22432	8.68541	4.03069	6.43316	0.840769	3.55799	5.43472	1.76572
LOC107386788	3.26795	1.00059	8.50483	3.87804	3.13459	1.08568	3.02302	7.50535	0.840769	5.33699	0.905787	2.64858
hexa	3.26795	1.00059	0.944981	1.29268	1.04486	1.08568	1.00767	2.14439	5.88538	0.889499	1.81157	0.882862
LOC107392121	3.26795	6.00353	1.88996	6.46341	7.31405	10.8568	5.03837	4.28877	4.20385	18.6795	13.5868	8.82862
LOC107376807	3.26795	1.00059	4.72491	1.29268	5.22432	1.08568	3.02302	1.07219	2.52231	6.22649	2.71736	2.64858
LOC107384595	3.26795	9.00529	2.83494	7.75609	1.04486	1.08568	1.00767	5.36097	0.840769	0.889499	0.905787	0.882862
dmrt3	3.26795	1.00059	0.944981	1.29268	1.04486	1.08568	1.00767	2.14439	0.840769	0.889499	2.71736	0.882862
LOC107377145	3.26795	1.00059	1.88996	1.29268	1.04486	1.08568	1.00767	5.36097	0.840769	0.889499	0.905787	2.64858
gata6	3.26795	15.0088	6.61487	1.29268	1.04486	7.59973	3.02302	3.21658	2.52231	2.6685	4.52893	2.64858
LOC107382327	3.26795	1.00059	0.944981	1.29268	2.08973	3.25703	3.02302	5.36097	2.52231	0.889499	0.905787	1.76572
LOC107382464	3.26795	9.00529	12.2848	2.58536	9.40378	7.59973	4.03069	2.14439	6.72615	2.6685	16.3042	12.3601
LOC107393374	3.26795	7.00412	20.7896	1.29268	5.22432	3.25703	3.02302	5.36097	0.840769	7.11599	0.905787	4.41431
LOC107375252	3.26795	5.00294	1.88996	3.87804	7.31405	8.68541	5.03837	10.7219	11.7708	13.3425	5.43472	8.82862
LOC107384445	3.26795	8.0047	0.944981	11.6341	3.13459	6.51406	3.02302	12.8663	9.24846	11.5635	2.71736	3.53145
snai1	3.26795	1.00059	0.944981	1.29268	1.04486	1.08568	1.00767	1.07219	2.52231	0.889499	0.905787	2.64858
LOC107386352	3.26795	3.00176	4.72491	3.87804	12.5384	3.25703	7.05371	1.07219	2.52231	2.6685	0.905787	0.882862
fam177b	3.26795	4.00235	4.72491	9.04877	1.04486	4.3427	1.00767	5.36097	5.88538	11.5635	3.62315	7.06289
LOC107388882	3.26795	5.00294	10.3948	11.6341	9.40378	20.6278	23.1765	5.36097	15.1338	8.00549	4.52893	0.882862
LOC107373688	3.26795	1.00059	6.61487	6.46341	1.04486	11.9424	1.00767	9.64974	9.24846	10.674	4.52893	2.64858
adam8	3.26795	1.00059	4.72491	9.04877	5.22432	3.25703	11.0844	1.07219	17.6562	2.6685	4.52893	0.882862
LOC107388129	3.26795	11.0065	14.1747	1.29268	1.04486	1.08568	1.00767	1.07219	2.52231	0.889499	0.905787	0.882862
LOC107377107	3.26795	1.00059	1.88996	1.29268	1.04486	1.08568	1.00767	5.36097	0.840769	0.889499	0.905787	2.64858
LOC107388181	3.26795	3.00176	6.61487	3.87804	3.13459	3.25703	5.03837	7.50535	19.3377	4.44749	2.71736	0.882862
LOC107389886	3.26795	6.00353	4.72491	3.87804	6.26919	7.59973	1.00767	4.28877	16.8154	11.5635	9.05787	5.29717
LOC107383644	3.26795	4.00235	6.61487	6.46341	6.26919	7.59973	5.03837	6.43316	10.93	6.22649	2.71736	4.41431
LOC107375816	3.26795	5.00294	2.83494	1.29268	1.04486	3.25703	9.06906	1.07219	5.88538	2.6685	0.905787	2.64858
LOC107391365	3.26795	3.00176	0.944981	3.87804	4.17946	1.08568	5.03837	1.07219	0.840769	5.33699	1.81157	4.41431
LOC107380625	3.26795	29.0171	16.0647	29.7317	11.4935	3.25703	17.1304	20.3717	8.40769	18.6795	13.5868	20.3058
LOC107373479	3.26795	7.00412	0.944981	3.87804	3.13459	1.08568	1.00767	1.07219	0.840769	9.78448	0.905787	0.882862
LOC107396697	3.26795	2.00118	0.944981	1.29268	9.40378	3.25703	1.00767	3.21658	6.72615	3.55799	0.905787	1.76572
LOC107386769	3.26795	3.00176	4.72491	1.29268	5.22432	1.08568	1.00767	1.07219	2.52231	0.889499	0.905787	0.882862
LOC107376139	3.26795	3.00176	4.72491	1.29268	3.13459	18.4565	7.05371	3.21658	4.20385	12.453	2.71736	4.41431
LOC107386730	3.26795	11.0065	5.66989	1.29268	5.22432	1.08568	1.00767	1.07219	4.20385	2.6685	0.905787	0.882862
LOC107374424	3.26795	1.00059	0.944981	6.46341	1.04486	5.42838	3.02302	1.07219	0.840769	0.889499	0.905787	0.882862
LOC107381327	3.26795	7.00412	2.83494	6.46341	7.31405	3.25703	23.1765	39.6711	66.4208	13.3425	2.71736	6.18003
LOC107375322	3.26795	2.00118	0.944981	3.87804	5.22432	3.25703	1.00767	2.14439	1.68154	4.44749	7.24629	2.64858
LOC107373059	3.26795	5.00294	8.50483	9.04877	8.35891	6.51406	1.00767	7.50535	12.6115	0.889499	3.62315	2.64858
LOC107373779	3.26795	3.00176	2.83494	3.87804	3.13459	9.77109	5.03837	11.7941	12.6115	26.685	0.905787	0.882862
LOC107379403	3.26795	3.00176	4.72491	3.87804	14.6281	10.8568	1.00767	1.07219	12.6115	14.232	9.05787	4.41431
LOC107380940	3.26795	1.00059	1.88996	1.29268	1.04486	4.3427	7.05371	4.28877	2.52231	0.889499	0.905787	0.882862
LOC107391168	3.26795	3.00176	4.72491	6.46341	5.22432	3.25703	2.01535	3.21658	14.2931	11.5635	4.52893	4.41431
LOC107380290	3.26795	1.00059	2.83494	3.87804	1.04486	1.08568	1.00767	1.07219	0.840769	4.44749	0.905787	0.882862
LOC107379973	3.26795	5.00294	4.72491	9.04877	17.7627	8.68541	2.01535	10.7219	6.72615	8.00549	5.43472	1.76572
LOC107386784	3.26795	5.00294	1.88996	1.29268	1.04486	1.08568	5.03837	3.21658	11.7708	2.6685	0.905787	0.882862
LOC107388021	3.26795	1.00059	4.72491	1.29268	1.04486	3.25703	3.02302	1.07219	9.24846	6.22649	0.905787	0.882862
LOC107388276	3.26795	10.0059	4.72491	1.29268	15.673	9.77109	9.06906	13.9385	4.20385	13.3425	6.34051	15.0086
LOC107376594	3.26795	9.00529	2.83494	3.87804	1.04486	8.68541	2.01535	3.21658	2.52231	0.889499	1.81157	0.882862
pbld	3.26795	2.00118	7.55985	1.29268	2.08973	2.17135	17.1304	3.21658	0.840769	6.22649	2.71736	6.18003
LOC107379767	3.26795	11.0065	9.44981	11.6341	39.7048	11.9424	2.01535	9.64974	12.6115	10.674	19.9273	8.82862
LOC107374138	3.26795	7.00412	0.944981	5.17073	8.35891	4.3427	3.02302	3.21658	4.20385	6.22649	13.5868	7.06289
LOC107385308	3.26795	3.00176	0.944981	1.29268	2.08973	10.8568	3.02302	2.14439	6.72615	5.33699	2.71736	2.64858
LOC107381969	3.26795	3.00176	6.61487	1.29268	4.17946	1.08568	1.00767	4.28877	0.840769	6.22649	0.905787	4.41431
ebi3	3.26795	29.0171	5.66989	21.9756	7.31405	21.7135	13.0998	33.238	59.6946	34.6904	19.9273	11.4772
LOC107395849	3.26795	9.00529	19.8446	11.6341	21.9421	24.9706	11.0844	10.7219	16.8154	4.44749	8.15208	3.53145
LOC107375563	3.26795	2.00118	6.61487	3.87804	10.4486	17.3708	7.05371	13.9385	14.2931	7.11599	9.05787	12.3601
LOC107372479	3.26795	6.00353	15.1197	24.5609	13.5832	16.2851	5.03837	16.0829	7.56692	20.4585	2.71736	4.41431
myf5	3.26795	1.00059	0.944981	1.29268	1.04486	7.59973	1.00767	1.07219	0.840769	0.889499	6.34051	3.53145
galr2	3.26795	1.00059	12.2848	1.29268	1.04486	5.42838	1.00767	3.21658	2.52231	0.889499	0.905787	6.18003
LOC107389407	3.26795	15.0088	4.72491	21.9756	9.40378	10.8568	5.03837	9.64974	11.7708	0.889499	1.81157	6.18003
LOC107395018	3.26795	1.00059	0.944981	9.04877	5.22432	20.6278	1.00767	16.0829	24.3823	21.348	6.34051	6.18003
LOC107377448	3.26795	3.00176	1.88996	9.04877	7.31405	3.25703	3.02302	1.07219	6.72615	5.33699	4.52893	10.5943
LOC107390804	3.26795	1.00059	1.88996	19.3902	3.13459	5.42838	3.02302	11.7941	5.88538	1.779	0.905787	6.18003
LOC107392331	3.26795	13.0076	0.944981	6.46341	7.31405	3.25703	3.02302	5.36097	0.840769	2.6685	4.52893	4.41431
LOC107377340	3.26795	1.00059	6.61487	3.87804	1.04486	1.08568	3.02302	1.07219	5.88538	6.22649	0.905787	4.41431
LOC107380515	3.26795	5.00294	9.44981	16.8049	5.22432	7.59973	7.05371	3.21658	8.40769	16.9005	16.3042	2.64858
LOC107378759	3.26795	1.00059	0.944981	1.29268	1.04486	5.42838	9.06906	1.07219	0.840769	4.44749	4.52893	2.64858
otof	3.26795	1.00059	0.944981	1.29268	3.13459	1.08568	1.00767	1.07219	2.52231	0.889499	0.905787	2.64858
LOC107379953	3.26795	6.00353	3.77992	1.29268	7.31405	6.51406	691.264	206.933	0.840769	4.44749	4.52893	2.64858
LOC107378892	3.26795	1.00059	0.944981	6.46341	7.31405	7.59973	9.06906	3.21658	0.840769	0.889499	2.71736	11.4772
LOC107376145	3.26795	5.00294	11.3398	2.58536	7.31405	3.25703	2.01535	5.36097	9.24846	5.33699	2.71736	3.53145
LOC107378599	3.26795	1.00059	1.88996	1.29268	3.13459	1.08568	2.01535	1.07219	4.20385	2.6685	5.43472	0.882862
LOC107397258	3.26795	1.00059	0.944981	3.87804	3.13459	1.08568	1.00767	1.07219	2.52231	0.889499	6.34051	2.64858
LOC107387603	3.26795	10.0059	5.66989	5.17073	4.17946	17.3708	2.01535	2.14439	7.56692	2.6685	3.62315	0.882862
LOC107395699	3.26795	3.00176	1.88996	7.75609	2.08973	7.59973	4.03069	2.14439	4.20385	5.33699	0.905787	7.06289
LOC107373171	3.26795	1.00059	0.944981	3.87804	3.13459	1.08568	3.02302	4.28877	0.840769	3.55799	4.52893	2.64858
LOC107377748	3.26795	1.00059	2.83494	9.04877	1.04486	1.08568	7.05371	1.07219	0.840769	0.889499	0.905787	0.882862
LOC107373298	3.26795	3.00176	0.944981	1.29268	1.04486	3.25703	48.3683	7.50535	7.56692	30.243	0.905787	0.882862
LOC107390414	3.26795	3.00176	0.944981	1.29268	1.04486	3.25703	7.05371	1.07219	2.52231	2.6685	1.81157	2.64858
LOC107380423	3.26795	5.00294	0.944981	9.04877	5.22432	8.68541	9.06906	33.238	14.2931	8.00549	4.52893	6.18003
LOC107379138	3.26795	9.00529	14.1747	24.5609	11.4935	10.8568	7.05371	5.36097	9.24846	16.9005	22.6447	6.18003
LOC107380286	3.26795	1.00059	0.944981	9.04877	1.04486	7.59973	3.02302	3.21658	0.840769	4.44749	7.24629	1.76572
LOC107389976	3.26795	7.00412	8.50483	9.04877	1.04486	6.51406	1.00767	1.07219	5.04461	6.22649	5.43472	2.64858
LOC107372696	3.26795	11.0065	21.7346	3.87804	11.4935	9.77109	9.06906	9.64974	7.56692	19.569	6.34051	7.94575
LOC107386438	3.26795	8.0047	24.5695	20.6829	19.8524	15.1995	28.2149	17.1551	36.1531	43.5854	28.0794	17.6572
LOC107380657	3.26795	3.00176	0.944981	1.29268	5.22432	5.42838	5.03837	3.21658	0.840769	0.889499	3.62315	0.882862
myod1	3.26795	5.00294	19.8446	3.87804	7.31405	1.08568	6.04604	1.07219	0.840769	4.44749	0.905787	0.882862
LOC107378304	3.26795	19.0112	7.55985	24.5609	3.13459	17.3708	37.2839	50.3931	58.8538	34.6904	28.0794	20.3058
LOC107387772	3.26795	1.00059	2.83494	3.87804	2.08973	16.2851	1.00767	1.07219	0.840769	11.5635	2.71736	6.18003
LOC107396379	3.26795	8.0047	7.55985	1.29268	2.08973	8.68541	1.00767	7.50535	2.52231	8.00549	4.52893	3.53145
LOC107381521	3.26795	1.00059	589.668	1.29268	1.04486	1.08568	70.5371	1.07219	7.56692	6.22649	0.905787	0.882862
LOC107387222	3.26795	12.0071	4.72491	24.5609	3.13459	7.59973	15.1151	23.5883	12.6115	12.453	4.52893	9.71148
LOC107373320	3.26795	1.00059	0.944981	1.29268	1.04486	2.17135	5.03837	1.07219	0.840769	0.889499	0.905787	0.882862
LOC107373211	3.26795	5.00294	0.944981	1.29268	1.04486	1.08568	1.00767	1.07219	2.52231	8.89499	2.71736	4.41431
LOC107378504	3.26795	1.00059	0.944981	1.29268	1.04486	5.42838	9.06906	1.07219	0.840769	0.889499	0.905787	0.882862
LOC107385998	3.26795	5.00294	4.72491	2.58536	3.13459	5.42838	3.02302	6.43316	0.840769	0.889499	3.62315	1.76572
LOC107386820	3.26795	6.00353	0.944981	1.29268	1.04486	1.08568	1.00767	2.14439	1.68154	2.6685	2.71736	0.882862
LOC107376663	3.26795	3.00176	3.77992	5.17073	1.04486	1.08568	7.05371	3.21658	4.20385	0.889499	4.52893	0.882862
LOC107388941	3.26795	15.0088	14.1747	3.87804	1.04486	14.1138	7.05371	7.50535	5.04461	9.78448	2.71736	9.71148
LOC107388402	3.26795	2.00118	0.944981	1.29268	1.04486	1.08568	1.00767	1.07219	2.52231	0.889499	4.52893	0.882862
LOC107395608	3.26795	7.00412	2.83494	16.8049	18.8076	15.1995	23.1765	11.7941	41.1977	14.232	9.96365	7.06289
LOC107393081	3.26795	6.00353	3.77992	7.75609	6.26919	7.59973	10.0767	3.21658	10.93	8.00549	1.81157	5.29717
LOC107393860	3.26795	27.0159	12.2848	40.0731	19.8524	9.77109	8.06139	16.0829	20.1785	36.4694	19.0215	31.783
LOC107372813	3.26795	2.00118	6.61487	1.29268	4.17946	3.25703	5.03837	1.07219	4.20385	1.779	0.905787	0.882862
LOC107381137	3.26795	1.00059	0.944981	3.87804	1.04486	1.08568	1.00767	5.36097	4.20385	2.6685	2.71736	4.41431
LOC107373366	3.26795	9.00529	2.83494	9.04877	5.22432	8.68541	13.0998	10.7219	17.6562	1.779	17.2099	9.71148
LOC107389721	3.26795	2.00118	4.72491	24.5609	11.4935	3.25703	6.04604	7.50535	5.04461	4.44749	15.3984	1.76572
LOC107380981	3.26795	6.00353	4.72491	5.17073	3.13459	10.8568	4.03069	1.07219	3.36308	4.44749	7.24629	4.41431
LOC107374852	3.26795	1.00059	0.944981	3.87804	12.5384	1.08568	1.00767	1.07219	13.4523	2.6685	8.15208	0.882862
c2cd4c	3.26795	3.00176	0.944981	1.29268	5.22432	3.25703	1.00767	5.36097	2.52231	8.89499	2.71736	6.18003
LOC107379157	3.26795	3.00176	4.72491	1.29268	1.04486	5.42838	1.00767	3.21658	0.840769	4.44749	0.905787	0.882862
LOC107372630	3.26795	2.00118	13.2297	11.6341	7.31405	7.59973	6.04604	9.64974	9.24846	8.00549	15.3984	16.7744
LOC107392949	3.26795	1.00059	4.72491	3.87804	1.04486	3.25703	3.02302	5.36097	5.04461	0.889499	1.81157	4.41431
LOC107377393	3.26795	3.00176	1.88996	3.87804	1.04486	1.08568	1.00767	1.07219	0.840769	1.779	0.905787	1.76572
LOC107379869	3.26795	1.00059	0.944981	1.29268	1.04486	1.08568	1.00767	1.07219	0.840769	3.55799	0.905787	0.882862
LOC107376966	3.26795	1.00059	0.944981	6.46341	1.04486	1.08568	8.06139	1.07219	2.52231	0.889499	0.905787	0.882862
LOC107383763	3.26795	10.0059	0.944981	12.9268	7.31405	4.3427	8.06139	12.8663	10.93	14.232	6.34051	6.18003
scgn	3.26795	1.00059	6.61487	2.58536	5.22432	3.25703	7.05371	1.07219	11.7708	16.9005	0.905787	2.64858
LOC107373761	3.26795	3.00176	4.72491	9.04877	4.17946	9.77109	1.00767	2.14439	5.04461	4.44749	2.71736	0.882862
mrc1	3.26795	5.00294	2.83494	3.87804	3.13459	5.42838	4.03069	10.7219	18.4969	18.6795	6.34051	13.2429
LOC107384116	3.26795	3.00176	0.944981	1.29268	1.04486	1.08568	2.01535	2.14439	10.0892	0.889499	1.81157	2.64858
LOC107393285	3.26795	6.00353	2.83494	7.75609	7.31405	4.3427	8.06139	12.8663	3.36308	8.00549	5.43472	6.18003
LOC107382722	3.26795	3.00176	4.72491	1.29268	3.13459	3.25703	1.00767	5.36097	2.52231	0.889499	0.905787	0.882862
LOC107376016	3.26795	1.00059	5.66989	1.29268	1.04486	1.08568	1.00767	1.07219	0.840769	0.889499	0.905787	2.64858
LOC107383301	3.26795	17.01	15.1197	28.439	10.4486	32.5703	13.0998	27.877	29.4269	20.4585	10.8694	9.71148
LOC107388817	3.26795	5.00294	2.83494	6.46341	3.13459	7.59973	3.02302	1.07219	2.52231	2.6685	9.96365	4.41431
LOC107383109	3.26795	7.00412	6.61487	6.46341	3.13459	9.77109	5.03837	5.36097	8.40769	4.44749	2.71736	7.94575
fitm1	3.26795	3.00176	7.55985	19.3902	5.22432	5.42838	3.02302	1.07219	4.20385	6.22649	5.43472	4.41431
LOC107388707	3.26795	9.00529	2.83494	3.87804	8.35891	6.51406	1.00767	4.28877	25.2231	6.22649	9.96365	4.41431
rhcg	3.26795	45.0265	10.3948	9.04877	7.31405	5.42838	80.6139	1.07219	2.52231	13.3425	0.905787	2.64858
LOC107389764	3.26795	1.00059	3.77992	1.29268	1.04486	1.08568	6.04604	1.07219	7.56692	0.889499	2.71736	0.882862
LOC107390383	3.26795	3.00176	2.83494	9.04877	38.66	18.4565	21.1611	1.07219	5.04461	27.5745	1.81157	2.64858
mos	3.26795	12.0071	13.2297	3.87804	3.13459	13.0281	3.02302	7.50535	2.52231	6.22649	15.3984	5.29717
LOC107379671	3.26795	1.00059	0.944981	1.29268	1.04486	1.08568	7.05371	1.07219	0.840769	2.6685	5.43472	4.41431
lbx1	3.26795	1.00059	0.944981	3.87804	3.13459	1.08568	1.00767	7.50535	5.88538	4.44749	4.52893	7.94575
LOC107396944	3.26795	1.00059	0.944981	1.29268	1.04486	3.25703	1.00767	1.07219	0.840769	4.44749	0.905787	9.71148
LOC107376558	3.26795	13.0076	9.44981	24.5609	26.1216	32.5703	32.2456	47.1765	33.6308	24.0165	24.4562	32.6659
LOC107380953	3.26795	1.00059	2.83494	1.29268	1.04486	1.08568	1.00767	1.07219	5.04461	0.889499	2.71736	0.882862
LOC107392204	3.26795	1.00059	0.944981	1.29268	1.04486	1.08568	3.02302	3.21658	0.840769	2.6685	4.52893	0.882862
LOC107391386	3.26795	1.00059	0.944981	1.29268	5.22432	1.08568	1.00767	4.28877	0.840769	0.889499	1.81157	2.64858
prdm12	3.26795	17.01	21.7346	19.3902	3.13459	20.6278	21.1611	11.7941	20.1785	9.78448	19.0215	4.41431
bmp15	3.26795	7.00412	2.83494	1.29268	1.04486	1.08568	5.03837	1.07219	0.840769	2.6685	0.905787	0.882862
LOC107388768	3.26795	5.00294	12.2848	3.87804	1.04486	11.9424	13.0998	5.36097	1.68154	4.44749	4.52893	0.882862
fgf10	3.26795	1.00059	4.72491	9.04877	3.13459	3.25703	13.0998	7.50535	2.52231	15.1215	6.34051	2.64858
LOC107376544	3.26795	1.00059	0.944981	3.87804	1.04486	1.08568	1.00767	1.07219	0.840769	2.6685	2.71736	4.41431
cfap161	3.26795	5.00294	0.944981	3.87804	1.04486	1.08568	3.02302	1.07219	0.840769	4.44749	0.905787	0.882862
LOC107373472	3.26795	3.00176	0.944981	1.29268	1.04486	1.08568	5.03837	1.07219	0.840769	0.889499	0.905787	0.882862
LOC107379534	3.26795	1.00059	2.83494	9.04877	1.04486	5.42838	13.0998	3.21658	2.52231	4.44749	0.905787	4.41431
LOC107397041	3.26795	1.00059	0.944981	1.29268	1.04486	5.42838	1.00767	1.07219	2.52231	0.889499	0.905787	0.882862
LOC107378484	3.26795	3.00176	17.9546	1.29268	3.13459	1.08568	1.00767	3.21658	4.20385	4.44749	4.52893	0.882862
LOC107396552	3.26795	9.00529	4.72491	1.29268	7.31405	5.42838	13.0998	9.64974	0.840769	14.232	0.905787	6.18003
LOC107382537	3.26795	1.00059	0.944981	15.5122	5.22432	2.17135	1.00767	1.07219	2.52231	0.889499	9.05787	2.64858
gpr148	3.26795	7.00412	27.4045	11.6341	15.673	9.77109	13.0998	2.14439	9.24846	8.00549	9.96365	15.0086
LOC107376210	3.26795	1.00059	0.944981	6.46341	3.13459	3.25703	1.00767	1.07219	0.840769	8.00549	0.905787	0.882862
LOC107379057	3.26795	2.00118	3.77992	1.29268	5.22432	1.08568	3.02302	1.07219	9.24846	6.22649	2.71736	0.882862
LOC107395209	3.26795	1.00059	0.944981	1.29268	2.08973	3.25703	1.00767	11.7941	5.88538	0.889499	3.62315	1.76572
LOC107396346	3.26795	6.00353	11.3398	1.29268	10.4486	20.6278	3.02302	1.07219	4.20385	2.6685	2.71736	13.2429
LOC107383737	3.26795	1.00059	0.944981	6.46341	1.04486	1.08568	15.1151	5.36097	0.840769	2.6685	6.34051	0.882862
LOC107389626	3.26795	2.00118	0.944981	1.29268	3.13459	1.08568	1.00767	5.36097	0.840769	0.889499	6.34051	0.882862
LOC107395535	3.26795	1.00059	4.72491	1.29268	1.04486	11.9424	1.00767	1.07219	9.24846	4.44749	4.52893	4.41431
LOC107383582	3.26795	4.00235	2.83494	3.87804	4.17946	3.25703	1.00767	5.36097	7.56692	0.889499	4.52893	2.64858
LOC107373047	3.26795	9.00529	0.944981	11.6341	19.8524	11.9424	5.03837	20.3717	24.3823	13.3425	15.3984	9.71148
LOC107391402	3.26795	5.00294	0.944981	1.29268	1.04486	1.08568	2.01535	16.0829	5.88538	0.889499	0.905787	9.71148
LOC107379018	3.26795	1.00059	0.944981	5.17073	10.4486	1.08568	1.00767	1.07219	3.36308	3.55799	1.81157	0.882862
LOC107389429	3.26795	3.00176	2.83494	9.04877	7.31405	3.25703	2.01535	5.36097	4.20385	8.00549	0.905787	4.41431
LOC107384487	3.26795	3.00176	7.55985	3.87804	10.4486	4.3427	4.03069	13.9385	15.1338	7.11599	7.24629	6.18003
LOC107380547	3.26795	11.0065	3.77992	9.04877	2.08973	8.68541	1.00767	1.07219	7.56692	8.89499	0.905787	2.64858
en2	3.26795	3.00176	0.944981	2.58536	3.13459	1.08568	1.00767	2.14439	4.20385	0.889499	2.71736	4.41431
asb10	3.26795	4.00235	2.83494	3.87804	3.13459	3.25703	1.00767	1.07219	4.20385	0.889499	4.52893	0.882862
LOC107377464	3.26795	1.00059	4.72491	6.46341	1.04486	9.77109	3.02302	1.07219	3.36308	0.889499	6.34051	4.41431
LOC107390974	3.26795	3.00176	0.944981	1.29268	5.22432	1.08568	1.00767	7.50535	4.20385	4.44749	0.905787	2.64858
LOC107390909	3.26795	1.00059	0.944981	1.29268	4.17946	1.08568	1.00767	5.36097	6.72615	0.889499	0.905787	0.882862
trnal-cag	3.26795	1.00059	1.88996	3.87804	2.08973	3.25703	6.04604	1.07219	0.840769	5.33699	0.905787	3.53145
gys2	3.26795	2.00118	11.3398	3.87804	2.08973	7.59973	5.03837	6.43316	0.840769	0.889499	0.905787	2.64858
tmem86b	3.26795	2.00118	11.3398	2.58536	3.13459	1.08568	6.04604	7.50535	2.52231	5.33699	3.62315	0.882862
LOC107379056	3.26795	5.00294	2.83494	1.29268	5.22432	5.42838	1.00767	2.14439	1.68154	4.44749	9.05787	12.3601
LOC107379034	3.26795	1.00059	0.944981	1.29268	5.22432	1.08568	5.03837	5.36097	0.840769	4.44749	0.905787	1.76572
ocstamp	3.26795	1.00059	0.944981	3.87804	9.40378	2.17135	5.03837	3.21658	63.8985	2.6685	0.905787	0.882862
LOC107389453	3.26795	2.00118	0.944981	11.6341	5.22432	7.59973	7.05371	7.50535	6.72615	13.3425	1.81157	1.76572
LOC107387642	3.26795	13.0076	24.5695	34.9024	43.8843	35.8273	41.3146	92.2086	158.065	64.9334	34.4199	32.6659
LOC107379295	3.26795	1.00059	0.944981	1.29268	1.04486	7.59973	10.0767	5.36097	4.20385	5.33699	2.71736	0.882862
LOC107397341	3.26795	1.00059	0.944981	1.29268	1.04486	1.08568	1.00767	1.07219	4.20385	0.889499	0.905787	0.882862
LOC107397384	3.26795	3.00176	3.77992	5.17073	12.5384	11.9424	5.03837	9.64974	11.7708	7.11599	9.96365	7.94575
LOC107377693	3.26795	5.00294	3.77992	2.58536	6.26919	4.3427	4.03069	19.2995	12.6115	7.11599	6.34051	9.71148
LOC107383009	3.26795	1.00059	1.88996	1.29268	1.04486	1.08568	1.00767	1.07219	0.840769	0.889499	2.71736	0.882862
LOC107382440	3.26795	5.00294	5.66989	1.29268	3.13459	2.17135	1.00767	1.07219	1.68154	1.779	2.71736	1.76572
LOC107378492	3.26795	2.00118	0.944981	3.87804	3.13459	3.25703	1.00767	3.21658	0.840769	2.6685	7.24629	0.882862
LOC107374551	3.26795	1.00059	2.83494	6.46341	1.04486	1.08568	1.00767	1.07219	0.840769	0.889499	2.71736	0.882862
LOC107390479	3.26795	3.00176	2.83494	1.29268	3.13459	1.08568	1.00767	2.14439	1.68154	0.889499	9.05787	0.882862
LOC107386281	3.26795	3.00176	0.944981	16.8049	28.2113	1.08568	9.06906	9.64974	44.5608	9.78448	11.7752	19.423
LOC107373666	3.26795	1.00059	0.944981	1.29268	1.04486	1.08568	5.03837	5.36097	7.56692	5.33699	2.71736	0.882862
LOC107374128	3.26795	9.00529	2.83494	6.46341	1.04486	7.59973	1.00767	3.21658	5.88538	2.6685	6.34051	7.94575
LOC107375544	3.26795	7.00412	4.72491	6.46341	1.04486	1.08568	5.03837	5.36097	4.20385	13.3425	0.905787	0.882862
LOC107390762	3.26795	1.00059	2.83494	1.29268	3.13459	1.08568	1.00767	1.07219	2.52231	0.889499	0.905787	6.18003
LOC107380226	3.26795	5.00294	3.77992	5.17073	9.40378	7.59973	11.0844	13.9385	5.88538	8.00549	15.3984	2.64858
LOC107385392	3.26795	4.00235	1.88996	1.29268	8.35891	6.51406	1.00767	4.28877	2.52231	4.44749	0.905787	1.76572
LOC107373556	3.26795	6.00353	0.944981	6.46341	1.04486	1.08568	1.00767	3.21658	2.52231	0.889499	2.71736	0.882862
LOC107382032	3.26795	1.00059	1.88996	6.46341	7.31405	9.77109	5.03837	9.64974	0.840769	10.674	4.52893	0.882862
LOC107391214	3.26795	1.00059	0.944981	3.87804	3.13459	1.08568	2.01535	3.21658	1.68154	6.22649	1.81157	0.882862
LOC107382070	3.26795	4.00235	0.944981	1.29268	3.13459	3.25703	3.02302	1.07219	2.52231	2.6685	2.71736	0.882862
LOC107392694	3.26795	1.00059	2.83494	1.29268	1.04486	1.08568	3.02302	1.07219	1.68154	7.11599	6.34051	0.882862
LOC107375875	3.26795	7.00412	8.50483	14.2195	3.13459	5.42838	9.06906	13.9385	17.6562	16.9005	13.5868	6.18003
LOC107374263	3.26795	3.00176	6.61487	3.87804	3.13459	3.25703	3.02302	9.64974	5.88538	0.889499	6.34051	6.18003
LOC107383626	3.26795	3.00176	0.944981	1.29268	9.40378	1.08568	1.00767	1.07219	0.840769	0.889499	0.905787	1.76572
LOC107375827	3.26795	1.00059	0.944981	5.17073	1.04486	9.77109	1.00767	1.07219	0.840769	0.889499	2.71736	0.882862
LOC107372596	3.26795	1.00059	0.944981	1.29268	13.5832	1.08568	5.03837	9.64974	17.6562	2.6685	0.905787	4.41431
bbof1	3.26795	1.00059	0.944981	1.29268	5.22432	8.68541	2.01535	6.43316	10.0892	0.889499	2.71736	2.64858
LOC107388578	3.26795	5.00294	0.944981	1.29268	1.04486	1.08568	1.00767	1.07219	0.840769	0.889499	0.905787	4.41431
LOC107378796	3.26795	3.00176	5.66989	1.29268	5.22432	5.42838	11.0844	11.7941	7.56692	6.22649	0.905787	10.5943
LOC107384827	3.26795	1.00059	8.50483	6.46341	5.22432	1.08568	1.00767	1.07219	3.36308	3.55799	0.905787	2.64858
LOC107376422	3.26795	1.00059	0.944981	3.87804	6.26919	1.08568	1.00767	1.07219	0.840769	0.889499	12.681	0.882862
klhl41	3.26795	9.00529	4.72491	1.29268	7.31405	3.25703	1.00767	1.07219	0.840769	0.889499	4.52893	0.882862
helt	3.26795	7.00412	8.50483	9.04877	11.4935	17.3708	9.06906	5.36097	15.1338	14.232	0.905787	9.71148
LOC107387605	3.26795	1.00059	0.944981	2.58536	3.13459	5.42838	1.00767	1.07219	0.840769	9.78448	0.905787	0.882862
LOC107391976	3.26795	14.0082	0.944981	12.9268	12.5384	8.68541	10.0767	10.7219	6.72615	12.453	9.05787	4.41431
LOC107377763	3.26795	5.00294	2.83494	27.1463	3.13459	20.6278	29.2225	43.9599	24.3823	13.3425	2.71736	2.64858
twf2	3.26795	13.0076	3.77992	11.6341	12.5384	7.59973	10.0767	4.28877	10.93	4.44749	7.24629	7.94575
LOC107383598	3.26795	7.00412	0.944981	2.58536	3.13459	7.59973	7.05371	3.21658	4.20385	4.44749	1.81157	3.53145
LOC107384474	3.26795	11.0065	16.0647	9.04877	10.4486	5.42838	2.01535	9.64974	11.7708	12.453	8.15208	34.4316
LOC107397128	3.26795	1.00059	8.50483	12.9268	7.31405	3.25703	3.02302	3.21658	5.88538	9.78448	8.15208	6.18003
LOC107388868	3.26795	9.00529	6.61487	1.29268	8.35891	5.42838	3.02302	9.64974	4.20385	6.22649	0.905787	4.41431
pou1f1	3.26795	9.00529	0.944981	3.87804	3.13459	1.08568	1.00767	3.21658	4.20385	4.44749	4.52893	4.41431
LOC107396080	3.26795	1.00059	1.88996	3.87804	7.31405	7.59973	2.01535	5.36097	5.04461	1.779	7.24629	0.882862
LOC107379166	3.26795	1.00059	7.55985	3.87804	1.04486	1.08568	5.03837	1.07219	2.52231	2.6685	2.71736	2.64858
LOC107376873	3.26795	5.00294	2.83494	3.87804	1.04486	1.08568	7.05371	1.07219	0.840769	6.22649	2.71736	4.41431
chrm4	3.26795	4.00235	0.944981	6.46341	3.13459	1.08568	1.00767	3.21658	0.840769	0.889499	0.905787	7.06289
LOC107380963	3.26795	5.00294	1.88996	1.29268	5.22432	3.25703	1.00767	8.57755	5.88538	6.22649	2.71736	5.29717
LOC107376739	3.26795	11.0065	0.944981	6.46341	17.7627	5.42838	3.02302	18.2273	15.1338	11.5635	5.43472	6.18003
grpr	3.26795	12.0071	10.3948	21.9756	8.35891	3.25703	12.0921	9.64974	4.20385	5.33699	3.62315	6.18003
LOC107385600	3.26795	2.00118	5.66989	1.29268	1.04486	1.08568	1.00767	2.14439	3.36308	0.889499	0.905787	4.41431
LOC107385926	3.26795	21.0124	6.61487	14.2195	24.0319	21.7135	3.02302	6.43316	15.9746	13.3425	19.0215	18.5401
LOC107380451	3.26795	1.00059	0.944981	1.29268	2.08973	4.3427	1.00767	8.57755	5.88538	2.6685	3.62315	0.882862
LOC107382544	3.26795	1.00059	9.44981	9.04877	7.31405	5.42838	5.03837	3.21658	1.68154	2.6685	12.681	5.29717
LOC107376811	3.26795	1.00059	0.944981	1.29268	3.13459	1.08568	1.00767	1.07219	0.840769	1.779	0.905787	0.882862
LOC107379666	3.26795	1.00059	0.944981	5.17073	1.04486	10.8568	1.00767	1.07219	2.52231	5.33699	4.52893	2.64858
LOC107383127	3.26795	11.0065	14.1747	9.04877	13.5832	1.08568	3.02302	5.36097	6.72615	6.22649	9.96365	11.4772
LOC107395642	3.26795	1.00059	0.944981	1.29268	1.04486	1.08568	9.06906	9.64974	0.840769	2.6685	0.905787	0.882862
LOC107386182	3.26795	4.00235	2.83494	1.29268	1.04486	1.08568	3.02302	7.50535	2.52231	2.6685	0.905787	9.71148
LOC107376152	3.26795	5.00294	8.50483	3.87804	1.04486	4.3427	3.02302	3.21658	10.93	0.889499	4.52893	7.94575
LOC107376876	3.26795	5.00294	6.61487	3.87804	15.673	5.42838	1.00767	7.50535	0.840769	1.779	9.96365	3.53145
LOC107381849	3.26795	5.00294	4.72491	1.29268	11.4935	5.42838	4.03069	1.07219	5.04461	4.44749	6.34051	8.82862
neurod6	3.26795	9.00529	4.72491	24.5609	21.9421	9.77109	9.06906	10.7219	15.9746	4.44749	14.4926	20.3058
LOC107386817	3.26795	25.0147	2.83494	9.04877	1.04486	3.25703	9.06906	43.9599	4.20385	4.44749	0.905787	6.18003
LOC107378370	3.26795	1.00059	8.50483	1.29268	1.04486	3.25703	5.03837	1.07219	5.88538	2.6685	0.905787	15.0086
LOC107383025	3.26795	5.00294	16.0647	6.46341	7.31405	7.59973	17.1304	6.43316	6.72615	4.44749	2.71736	2.64858
LOC107386339	3.26795	5.00294	0.944981	1.29268	1.04486	1.08568	1.00767	1.07219	0.840769	2.6685	0.905787	0.882862
LOC107382071	3.26795	1.00059	0.944981	1.29268	1.04486	11.9424	2.01535	1.07219	0.840769	2.6685	0.905787	0.882862
LOC107395795	3.26795	1.00059	1.88996	1.29268	4.17946	3.25703	5.03837	1.07219	5.88538	2.6685	4.52893	7.94575
LOC107391735	3.26795	1.00059	6.61487	1.29268	1.04486	1.08568	3.02302	3.21658	2.52231	0.889499	0.905787	0.882862
LOC107394125	3.26795	1.00059	6.61487	1.29268	7.31405	7.59973	13.0998	1.07219	12.6115	9.78448	0.905787	0.882862
LOC107387230	3.26795	17.01	9.44981	5.17073	5.22432	7.59973	1.00767	5.36097	4.20385	5.33699	8.15208	2.64858
LOC107380316	3.26795	13.0076	4.72491	6.46341	9.40378	7.59973	35.2686	13.9385	14.2931	13.3425	6.34051	2.64858
LOC107374074	3.26795	1.00059	0.944981	1.29268	1.04486	1.08568	1.00767	1.07219	0.840769	9.78448	0.905787	0.882862
LOC107394585	3.26795	5.00294	12.2848	6.46341	5.22432	3.25703	5.03837	8.57755	4.20385	18.6795	9.96365	0.882862
LOC107372619	3.26795	1.00059	0.944981	1.29268	5.22432	1.08568	1.00767	7.50535	1.68154	0.889499	0.905787	4.41431
LOC107386870	3.26795	1.00059	0.944981	1.29268	1.04486	1.08568	3.02302	1.07219	0.840769	6.22649	0.905787	0.882862
LOC107383434	3.26795	3.00176	0.944981	1.29268	7.31405	1.08568	5.03837	1.07219	0.840769	2.6685	2.71736	2.64858
LOC107373053	3.26795	1.00059	0.944981	1.29268	1.04486	1.08568	1.00767	1.07219	0.840769	8.00549	0.905787	0.882862
LOC107388010	3.26795	1.00059	19.8446	3.87804	1.04486	1.08568	1.00767	1.07219	0.840769	0.889499	0.905787	0.882862
LOC107380553	3.26795	1.00059	4.72491	1.29268	1.04486	1.08568	1.00767	1.07219	0.840769	0.889499	0.905787	0.882862
LOC107396517	3.26795	12.0071	4.72491	6.46341	7.31405	2.17135	5.03837	11.7941	1.68154	2.6685	12.681	9.71148
LOC107381796	3.26795	2.00118	2.83494	1.29268	1.04486	1.08568	1.00767	1.07219	2.52231	0.889499	0.905787	0.882862
LOC107395251	3.26795	1.00059	2.83494	11.6341	3.13459	3.25703	10.0767	8.57755	20.1785	4.44749	13.5868	6.18003
LOC107380602	3.26795	1.00059	0.944981	1.29268	3.13459	1.08568	1.00767	3.21658	2.52231	0.889499	0.905787	0.882862
LOC107390976	3.26795	9.00529	12.2848	34.9024	10.4486	9.77109	25.1918	30.0214	21.0192	8.00549	9.96365	13.2429
LOC107374122	3.26795	7.00412	17.0097	11.6341	9.40378	7.59973	7.05371	3.21658	0.840769	6.22649	0.905787	6.18003
il17c	3.26795	3.00176	0.944981	2.58536	1.04486	3.25703	1.00767	1.07219	0.840769	0.889499	0.905787	0.882862
LOC107382380	3.26795	1.00059	1.88996	1.29268	1.04486	1.08568	1.00767	1.07219	0.840769	0.889499	2.71736	2.64858
LOC107383418	3.26795	1.00059	0.944981	1.29268	1.04486	1.08568	9.06906	1.07219	0.840769	9.78448	0.905787	0.882862
LOC107374465	3.26795	1.00059	0.944981	6.46341	1.04486	3.25703	1.00767	1.07219	1.68154	0.889499	0.905787	0.882862
LOC107390205	3.26795	6.00353	1.88996	15.5122	7.31405	10.8568	1.00767	9.64974	9.24846	8.89499	9.05787	15.8915
LOC107392500	3.26795	2.00118	0.944981	5.17073	3.13459	1.08568	3.02302	2.14439	0.840769	4.44749	0.905787	1.76572
LOC107374374	3.26795	3.00176	0.944981	1.29268	4.17946	7.59973	1.00767	5.36097	2.52231	0.889499	0.905787	4.41431
LOC107378935	3.26795	7.00412	4.72491	12.9268	15.673	10.8568	9.06906	10.7219	15.9746	9.78448	6.34051	15.0086
LOC107395144	3.26795	3.00176	8.50483	3.87804	1.04486	1.08568	7.05371	1.07219	0.840769	0.889499	0.905787	0.882862
LOC107379337	3.26795	16.0094	0.944981	5.17073	2.08973	1.08568	6.04604	1.07219	2.52231	6.22649	1.81157	0.882862
spata4	3.26795	23.0135	6.61487	12.9268	3.13459	7.59973	3.02302	10.7219	9.24846	8.00549	7.24629	7.06289
LOC107374331	3.26795	1.00059	2.83494	3.87804	3.13459	2.17135	1.00767	19.2995	2.52231	9.78448	7.24629	8.82862
LOC107373390	3.26795	3.00176	0.944981	1.29268	2.08973	1.08568	7.05371	3.21658	7.56692	3.55799	1.81157	0.882862
LOC107388088	3.26795	4.00235	1.88996	6.46341	15.673	1.08568	4.03069	4.28877	7.56692	16.011	7.24629	8.82862
LOC107394891	3.26795	3.00176	4.72491	3.87804	5.22432	3.25703	1.00767	3.21658	3.36308	11.5635	0.905787	0.882862
LOC107379908	3.26795	3.00176	4.72491	11.6341	15.673	6.51406	3.02302	5.36097	9.24846	20.4585	6.34051	24.7201
lrrc71	3.26795	3.00176	2.83494	9.04877	9.40378	4.3427	1.00767	3.21658	12.6115	0.889499	6.34051	18.5401
LOC107393785	3.26795	1.00059	105.838	3.87804	1.04486	1.08568	11.0844	1.07219	5.88538	2.6685	0.905787	6.18003
LOC107373012	3.26795	1.00059	2.83494	3.87804	1.04486	3.25703	1.00767	52.5375	227.848	6.22649	2.71736	0.882862
LOC107383268	3.26795	3.00176	0.944981	3.87804	1.04486	2.17135	1.00767	1.07219	2.52231	2.6685	2.71736	0.882862
LOC107372855	3.26795	3.00176	11.3398	15.5122	1.04486	7.59973	5.03837	6.43316	12.6115	12.453	7.24629	16.7744
dnhd1	3.26795	4.00235	0.944981	1.29268	7.31405	9.77109	1.00767	16.0829	2.52231	4.44749	8.15208	6.18003
LOC107376142	3.26795	8.0047	0.944981	1.29268	7.31405	6.51406	15.1151	15.0107	2.52231	2.6685	2.71736	2.64858
LOC107386193	3.26795	1.00059	0.944981	5.17073	1.04486	8.68541	2.01535	1.07219	5.04461	0.889499	0.905787	0.882862
tmprss7	3.26795	1.00059	2.83494	12.9268	3.13459	3.25703	3.02302	3.21658	0.840769	2.6685	3.62315	2.64858
LOC107381033	3.26795	33.0194	2.83494	6.46341	5.22432	1.08568	58.4451	428.877	0.840769	0.889499	0.905787	3.53145
LOC107389388	3.26795	3.00176	8.50483	6.46341	3.13459	2.17135	7.05371	3.21658	14.2931	16.011	4.52893	2.64858
LOC107376379	3.26795	19.0112	2.83494	3.87804	8.35891	8.68541	9.06906	7.50535	2.52231	3.55799	2.71736	6.18003
LOC107374627	3.26795	5.00294	1.88996	16.8049	8.35891	16.2851	12.0921	5.36097	39.5161	13.3425	10.8694	4.41431
LOC107390702	3.26795	3.00176	2.83494	1.29268	1.04486	3.25703	3.02302	1.07219	0.840769	0.889499	2.71736	0.882862
LOC107380645	3.26795	13.0076	4.72491	6.46341	1.04486	7.59973	2.01535	6.43316	0.840769	0.889499	4.52893	2.64858
LOC107397040	3.26795	3.00176	0.944981	3.87804	1.04486	2.17135	5.03837	2.14439	6.72615	2.6685	0.905787	6.18003
LOC107394857	3.26795	1.00059	6.61487	10.3415	21.9421	7.59973	7.05371	3.21658	3.36308	6.22649	0.905787	2.64858
LOC107395006	3.26795	1.00059	4.72491	1.29268	7.31405	1.08568	1.00767	2.14439	4.20385	0.889499	0.905787	0.882862
LOC107376936	3.26795	2.00118	0.944981	1.29268	3.13459	1.08568	1.00767	1.07219	2.52231	0.889499	0.905787	0.882862
LOC107373163	3.26795	1.00059	0.944981	1.29268	1.04486	7.59973	1.00767	1.07219	0.840769	0.889499	0.905787	2.64858
LOC107385729	3.26795	3.00176	1.88996	10.3415	7.31405	1.08568	1.00767	7.50535	3.36308	1.779	1.81157	0.882862
lrrc66	3.26795	1.00059	0.944981	1.29268	1.04486	1.08568	1.00767	1.07219	9.24846	3.55799	2.71736	3.53145
LOC107385416	3.26795	8.0047	6.61487	14.2195	7.31405	11.9424	6.04604	16.0829	7.56692	11.5635	9.96365	7.94575
LOC107384391	3.26795	1.00059	2.83494	1.29268	1.04486	1.08568	1.00767	3.21658	3.36308	3.55799	0.905787	4.41431
LOC107374790	3.26795	7.00412	0.944981	3.87804	1.04486	1.08568	1.00767	5.36097	0.840769	0.889499	0.905787	4.41431
LOC107381222	3.26795	1.00059	2.83494	1.29268	3.13459	2.17135	2.01535	1.07219	5.88538	3.55799	2.71736	0.882862
LOC107395878	3.26795	1.00059	2.83494	1.29268	3.13459	1.08568	1.00767	3.21658	6.72615	0.889499	0.905787	0.882862
LOC107397266	3.26795	1.00059	4.72491	9.04877	11.4935	9.77109	7.05371	3.21658	22.7008	0.889499	11.7752	2.64858
LOC107389457	3.26795	3.00176	4.72491	3.87804	6.26919	7.59973	10.0767	12.8663	16.8154	10.674	9.96365	13.2429
LOC107393191	3.26795	5.00294	16.0647	3.87804	9.40378	1.08568	3.02302	5.36097	10.0892	6.22649	11.7752	2.64858
LOC107389325	3.26795	7.00412	0.944981	6.46341	7.31405	3.25703	1.00767	8.57755	2.52231	13.3425	2.71736	0.882862
LOC107374550	3.26795	8.0047	5.66989	5.17073	9.40378	11.9424	1.00767	4.28877	9.24846	2.6685	12.681	10.5943
LOC107396543	3.26795	1.00059	1.88996	3.87804	2.08973	3.25703	1.00767	4.28877	5.88538	3.55799	0.905787	1.76572
LOC107376562	3.26795	9.00529	0.944981	10.3415	3.13459	7.59973	1.00767	4.28877	15.1338	11.5635	10.8694	4.41431
LOC107390326	3.26795	6.00353	5.66989	2.58536	5.22432	1.08568	1.00767	3.21658	5.04461	6.22649	1.81157	4.41431
foxa2	3.26795	1.00059	2.83494	1.29268	1.04486	3.25703	1.00767	1.07219	0.840769	4.44749	0.905787	0.882862
LOC107383752	3.26795	6.00353	2.83494	21.9756	5.22432	4.3427	5.03837	25.7326	9.24846	8.89499	6.34051	7.94575
hao2	3.26795	11.0065	3.77992	1.29268	1.04486	3.25703	7.05371	37.5268	2.52231	2.6685	0.905787	6.18003
LOC107380895	3.26795	1.00059	4.72491	1.29268	1.04486	3.25703	7.05371	1.07219	9.24846	0.889499	0.905787	6.18003
LOC107393691	3.26795	1.00059	4.72491	2.58536	3.13459	2.17135	2.01535	6.43316	0.840769	1.779	4.52893	0.882862
LOC107383661	3.26795	5.00294	4.72491	6.46341	8.35891	5.42838	7.05371	3.21658	2.52231	6.22649	17.2099	15.0086
LOC107375534	3.26795	1.00059	0.944981	1.29268	3.13459	1.08568	1.00767	2.14439	2.52231	0.889499	2.71736	0.882862
LOC107381492	3.26795	1.00059	0.944981	1.29268	2.08973	1.08568	1.00767	1.07219	1.68154	5.33699	1.81157	3.53145
LOC107392799	3.26795	1.00059	0.944981	1.29268	1.04486	1.08568	1.00767	3.21658	0.840769	6.22649	0.905787	0.882862
LOC107395269	3.26795	1.00059	6.61487	1.29268	1.04486	1.08568	3.02302	7.50535	0.840769	6.22649	4.52893	0.882862
nod2	3.26795	1.00059	0.944981	1.29268	1.04486	1.08568	1.00767	7.50535	2.52231	0.889499	4.52893	0.882862
fgg	3.26795	9.00529	38.7442	1.29268	17.7627	5.42838	588.481	5.36097	4.20385	6.22649	3.62315	2.64858
LOC107394880	3.26795	5.00294	5.66989	6.46341	5.22432	9.77109	9.06906	20.3717	5.04461	3.55799	4.52893	2.64858
LOC107386843	3.26795	1.00059	2.83494	3.87804	5.22432	3.25703	9.06906	7.50535	7.56692	4.44749	4.52893	13.2429
LOC107389028	3.26795	9.00529	0.944981	1.29268	4.17946	1.08568	2.01535	6.43316	0.840769	2.6685	2.71736	2.64858
LOC107373241	3.26795	11.0065	8.50483	1.29268	3.13459	1.08568	1.00767	1.07219	0.840769	4.44749	2.71736	0.882862
LOC107374193	3.26795	59.0347	0.944981	3.87804	1.04486	1.08568	97.7443	1047.53	2.52231	0.889499	2.71736	2.64858
LOC107381303	3.26795	25.0147	14.1747	11.6341	9.40378	18.4565	1.00767	1.07219	2.52231	2.6685	0.905787	1.76572
LOC107377351	3.26795	5.00294	0.944981	2.58536	4.17946	7.59973	5.03837	7.50535	0.840769	8.00549	3.62315	0.882862
LOC107386573	3.26795	1.00059	6.61487	1.29268	2.08973	1.08568	2.01535	6.43316	5.88538	5.33699	0.905787	2.64858
LOC107380068	3.26795	5.00294	4.72491	11.6341	1.04486	7.59973	1.00767	1.07219	1.68154	0.889499	4.52893	0.882862
LOC107396918	3.26795	1.00059	0.944981	1.29268	2.08973	1.08568	4.03069	2.14439	5.04461	2.6685	0.905787	0.882862
LOC107379905	3.26795	4.00235	0.944981	9.04877	1.04486	5.42838	1.00767	1.07219	2.52231	4.44749	0.905787	0.882862
LOC107383435	3.26795	3.00176	10.3948	1.29268	3.13459	7.59973	9.06906	1.07219	5.88538	9.78448	0.905787	6.18003
LOC107380760	3.26795	3.00176	0.944981	1.29268	1.04486	5.42838	2.01535	5.36097	5.88538	5.33699	6.34051	2.64858
LOC107379116	3.26795	1.00059	0.944981	3.87804	9.40378	1.08568	10.0767	3.21658	2.52231	4.44749	2.71736	0.882862
LOC107391396	3.26795	1.00059	6.61487	3.87804	3.13459	9.77109	7.05371	3.21658	6.72615	2.6685	0.905787	0.882862
dusp13	3.26795	3.00176	0.944981	1.29268	1.04486	1.08568	3.02302	1.07219	4.20385	0.889499	0.905787	0.882862
LOC107372768	3.26795	7.00412	0.944981	1.29268	1.04486	1.08568	1.00767	1.07219	0.840769	0.889499	0.905787	0.882862
LOC107391325	3.26795	1.00059	0.944981	1.29268	5.22432	1.08568	13.0998	1.07219	7.56692	4.44749	0.905787	4.41431
LOC107375579	3.26795	3.00176	1.88996	6.46341	1.04486	1.08568	1.00767	3.21658	2.52231	2.6685	0.905787	0.882862
LOC107372988	3.26795	1.00059	4.72491	1.29268	1.04486	1.08568	1.00767	5.36097	2.52231	6.22649	0.905787	0.882862
LOC107378886	3.26795	1.00059	0.944981	3.87804	3.13459	1.08568	1.00767	3.21658	2.52231	0.889499	0.905787	0.882862
LOC107390204	3.26795	1.00059	0.944981	1.29268	10.4486	1.08568	1.00767	1.07219	2.52231	2.6685	4.52893	1.76572
LOC107388834	3.26795	1.00059	2.83494	1.29268	5.22432	5.42838	1.00767	5.36097	0.840769	0.889499	0.905787	0.882862
LOC107374519	3.26795	1.00059	0.944981	1.29268	3.13459	1.08568	1.00767	1.07219	0.840769	2.6685	2.71736	0.882862
LOC107392123	3.26795	3.00176	6.61487	1.29268	1.04486	1.08568	3.02302	1.07219	4.20385	4.44749	0.905787	0.882862
LOC107384020	3.26795	7.00412	6.61487	9.04877	3.13459	9.77109	3.02302	7.50535	5.04461	8.89499	6.34051	3.53145
LOC107381851	3.26795	3.00176	0.944981	5.17073	11.4935	14.1138	21.1611	1.07219	6.72615	2.6685	5.43472	4.41431
LOC107373269	3.26795	5.00294	16.0647	3.87804	5.22432	3.25703	7.05371	3.21658	2.52231	9.78448	4.52893	6.18003
igsf6	3.26795	3.00176	2.83494	6.46341	3.13459	9.77109	11.0844	13.9385	38.6754	8.00549	8.15208	2.64858
LOC107384293	3.26795	1.00059	0.944981	3.87804	6.26919	13.0281	9.06906	26.8048	10.93	8.00549	6.34051	2.64858
LOC107392510	3.26795	3.00176	5.66989	6.46341	5.22432	7.59973	1.00767	1.07219	6.72615	3.55799	11.7752	0.882862
LOC107395312	3.26795	4.00235	6.61487	3.87804	3.13459	6.51406	4.03069	5.36097	6.72615	7.11599	2.71736	5.29717
LOC107388549	3.26795	1.00059	4.72491	6.46341	1.04486	15.1995	3.02302	1.07219	0.840769	0.889499	2.71736	0.882862
LOC107374837	3.26795	1.00059	2.83494	3.87804	1.04486	1.08568	5.03837	1.07219	2.52231	0.889499	2.71736	4.41431
LOC107373760	3.26795	3.00176	6.61487	1.29268	1.04486	1.08568	3.02302	2.14439	5.88538	2.6685	2.71736	2.64858
LOC107377780	3.26795	1.00059	5.66989	6.46341	10.4486	9.77109	3.02302	1.07219	12.6115	6.22649	1.81157	1.76572
LOC107382231	3.26795	1.00059	2.83494	1.29268	3.13459	1.08568	1.00767	1.07219	0.840769	1.779	0.905787	0.882862
LOC107381066	3.26795	1.00059	0.944981	1.29268	3.13459	1.08568	3.02302	9.64974	0.840769	0.889499	8.15208	0.882862
LOC107384191	3.26795	15.0088	17.9546	6.46341	5.22432	1.08568	1.00767	18.2273	5.88538	0.889499	8.15208	4.41431
LOC107374322	3.26795	1.00059	0.944981	1.29268	1.04486	1.08568	5.03837	1.07219	0.840769	4.44749	0.905787	2.64858
LOC107394413	3.26795	1.00059	3.77992	1.29268	1.04486	3.25703	2.01535	1.07219	0.840769	5.33699	3.62315	0.882862
LOC107386412	3.26795	9.00529	1.88996	3.87804	12.5384	1.08568	5.03837	6.43316	2.52231	6.22649	0.905787	3.53145
svil	3.26795	12.0071	8.50483	19.3902	9.40378	37.9987	9.06906	20.3717	15.1338	22.2375	19.0215	10.5943
LOC107385406	3.26795	5.00294	0.944981	6.46341	3.13459	5.42838	3.02302	1.07219	0.840769	9.78448	6.34051	0.882862
LOC107376052	3.26795	3.00176	10.3948	5.17073	1.04486	3.25703	17.1304	5.36097	7.56692	0.889499	0.905787	0.882862
LOC107382459	3.26795	1.00059	4.72491	1.29268	4.17946	7.59973	1.00767	1.07219	2.52231	2.6685	0.905787	1.76572
LOC107388499	3.26795	14.0082	6.61487	16.8049	1.04486	5.42838	35.2686	13.9385	12.6115	16.9005	2.71736	13.2429
tnfrsf9	3.26795	1.00059	0.944981	3.87804	7.31405	1.08568	1.00767	1.07219	9.24846	2.6685	6.34051	3.53145
LOC107392747	3.26795	1.00059	0.944981	1.29268	7.31405	1.08568	1.00767	1.07219	1.68154	2.6685	2.71736	2.64858
LOC107395102	3.26795	5.00294	4.72491	6.46341	1.04486	1.08568	3.02302	5.36097	9.24846	2.6685	0.905787	0.882862
LOC107396089	3.26795	1.00059	0.944981	3.87804	11.4935	3.25703	1.00767	1.07219	5.88538	1.779	2.71736	4.41431
LOC107379898	3.26795	5.00294	4.72491	2.58536	9.40378	7.59973	1.00767	16.0829	2.52231	9.78448	4.52893	4.41431
LOC107391975	3.26795	7.00412	9.44981	3.87804	6.26919	3.25703	8.06139	11.7941	21.0192	4.44749	2.71736	7.06289
LOC107377446	3.26795	1.00059	7.55985	1.29268	5.22432	1.08568	1.00767	1.07219	7.56692	3.55799	6.34051	9.71148
LOC107376741	3.26795	1.00059	0.944981	3.87804	1.04486	2.17135	1.00767	1.07219	0.840769	0.889499	0.905787	0.882862
LOC107391569	3.26795	5.00294	0.944981	1.29268	1.04486	1.08568	1.00767	3.21658	0.840769	0.889499	4.52893	1.76572
LOC107391206	3.26795	9.00529	23.6245	11.6341	12.5384	22.7992	23.1765	10.7219	12.6115	17.79	0.905787	3.53145
LOC107377438	3.26795	13.0076	11.3398	6.46341	20.8973	20.6278	26.1995	24.6604	10.0892	28.464	7.24629	7.94575
mkrn2os	3.26795	5.00294	5.66989	9.04877	1.04486	4.3427	10.0767	3.21658	5.04461	4.44749	6.34051	2.64858
LOC107380495	3.26795	5.00294	3.77992	6.46341	7.31405	4.3427	1.00767	5.36097	3.36308	7.11599	2.71736	5.29717
myl7	3.26795	3.00176	0.944981	1.29268	1.04486	1.08568	19.1458	1.07219	0.840769	2.6685	0.905787	0.882862
LOC107389891	3.26795	3.00176	0.944981	1.29268	1.04486	3.25703	3.02302	1.07219	2.52231	0.889499	0.905787	0.882862
p2rx6	3.26795	1.00059	0.944981	1.29268	1.04486	1.08568	7.05371	1.07219	0.840769	0.889499	0.905787	0.882862
LOC107374445	3.26795	1.00059	0.944981	1.29268	1.04486	5.42838	1.00767	1.07219	2.52231	4.44749	0.905787	0.882862
LOC107376167	3.26795	1.00059	3.77992	6.46341	6.26919	4.3427	7.05371	5.36097	9.24846	10.674	21.7389	30.0173
hhatl	3.26795	9.00529	2.83494	1.29268	3.13459	7.59973	9.06906	1.07219	12.6115	3.55799	1.81157	3.53145
LOC107372327	3.26795	1.00059	0.944981	1.29268	3.13459	1.08568	3.02302	1.07219	5.88538	0.889499	0.905787	0.882862
LOC107378831	3.26795	3.00176	0.944981	1.29268	3.13459	1.08568	1.00767	1.07219	0.840769	6.22649	0.905787	4.41431
LOC107373938	3.26795	3.00176	2.83494	6.46341	2.08973	2.17135	3.02302	9.64974	10.93	4.44749	0.905787	3.53145
LOC107395070	3.26795	1.00059	0.944981	1.29268	1.04486	5.42838	1.00767	1.07219	0.840769	2.6685	0.905787	2.64858
LOC107373129	3.26795	9.00529	8.50483	14.2195	13.5832	22.7992	3.02302	3.21658	12.6115	15.1215	14.4926	15.0086
LOC107378277	3.26795	5.00294	3.77992	3.87804	3.13459	1.08568	1.00767	5.36097	2.52231	2.6685	2.71736	2.64858
LOC107382079	3.26795	3.00176	0.944981	1.29268	1.04486	1.08568	3.02302	3.21658	3.36308	1.779	0.905787	2.64858
LOC107374407	3.26795	2.00118	0.944981	2.58536	1.04486	1.08568	1.00767	1.07219	0.840769	0.889499	0.905787	2.64858
LOC107372789	3.26795	5.00294	0.944981	14.2195	11.4935	9.77109	7.05371	13.9385	5.88538	9.78448	6.34051	5.29717
LOC107392746	3.26795	1.00059	2.83494	9.04877	6.26919	5.42838	5.03837	4.28877	10.0892	4.44749	0.905787	0.882862
LOC107397319	3.26795	9.00529	0.944981	5.17073	2.08973	1.08568	3.02302	1.07219	7.56692	2.6685	4.52893	6.18003
LOC107380894	3.26795	6.00353	2.83494	10.3415	13.5832	14.1138	23.1765	13.9385	2.52231	7.11599	12.681	11.4772
LOC107387537	3.26795	1.00059	0.944981	1.29268	1.04486	1.08568	1.00767	1.07219	0.840769	0.889499	8.15208	0.882862
LOC107373629	3.26795	1.00059	0.944981	1.29268	1.04486	2.17135	3.02302	3.21658	1.68154	2.6685	0.905787	0.882862
LOC107385925	3.26795	3.00176	14.1747	1.29268	1.04486	7.59973	1.00767	5.36097	5.04461	8.00549	4.52893	5.29717
LOC107381134	3.26795	1.00059	2.83494	6.46341	5.22432	4.3427	1.00767	5.36097	11.7708	1.779	12.681	7.94575
LOC107376572	2.17863	11.0065	17.9546	1.29268	1.04486	5.42838	3.02302	5.36097	0.840769	13.3425	0.905787	0.882862
LOC107384192	2.17863	4.00235	1.88996	1.29268	5.22432	1.08568	4.03069	1.07219	0.840769	4.44749	0.905787	0.882862
LOC107386474	2.17863	1.00059	0.944981	1.29268	1.04486	1.08568	2.01535	1.07219	0.840769	0.889499	0.905787	3.53145
LOC107374887	2.17863	3.00176	0.944981	1.29268	3.13459	7.59973	1.00767	3.21658	0.840769	4.44749	2.71736	0.882862
LOC107385363	2.17863	5.00294	3.77992	11.6341	19.8524	13.0281	4.03069	5.36097	1.68154	18.6795	12.681	6.18003
LOC107374439	2.17863	9.00529	2.83494	1.29268	4.17946	19.5422	3.02302	3.21658	4.20385	8.89499	0.905787	2.64858
LOC107384237	2.17863	1.00059	0.944981	1.29268	1.04486	2.17135	2.01535	2.14439	0.840769	5.33699	0.905787	1.76572
LOC107377346	2.17863	2.00118	9.44981	3.87804	5.22432	4.3427	1.00767	7.50535	2.52231	3.55799	1.81157	3.53145
LOC107391514	2.17863	1.00059	4.72491	16.8049	36.5702	16.2851	1.00767	25.7326	27.7454	26.685	20.8331	29.1344
LOC107396673	2.17863	1.00059	4.72491	5.17073	9.40378	1.08568	138.051	60.0428	4.20385	0.889499	0.905787	2.64858
LOC107396575	2.17863	3.00176	0.944981	3.87804	4.17946	4.3427	1.00767	1.07219	2.52231	4.44749	0.905787	2.64858
gata4	2.17863	1.00059	2.83494	1.29268	1.04486	1.08568	1.00767	5.36097	0.840769	0.889499	2.71736	0.882862
LOC107386312	2.17863	1.00059	0.944981	1.29268	1.04486	2.17135	2.01535	1.07219	2.52231	0.889499	0.905787	0.882862
LOC107389579	2.17863	1.00059	0.944981	1.29268	3.13459	2.17135	1.00767	3.21658	0.840769	2.6685	0.905787	0.882862
trnaf-gaa	2.17863	4.00235	0.944981	1.29268	3.13459	7.59973	1.00767	3.21658	2.52231	0.889499	2.71736	1.76572
LOC107395267	2.17863	1.00059	0.944981	5.17073	3.13459	2.17135	5.03837	1.07219	0.840769	3.55799	2.71736	10.5943
LOC107382767	2.17863	12.0071	3.77992	11.6341	21.9421	30.3989	10.0767	8.57755	21.0192	18.6795	10.8694	11.4772
LOC107377410	2.17863	1.00059	0.944981	1.29268	1.04486	1.08568	1.00767	1.07219	0.840769	0.889499	3.62315	2.64858
LOC107389180	2.17863	1.00059	0.944981	6.46341	1.04486	1.08568	5.03837	2.14439	2.52231	0.889499	0.905787	0.882862
prodh2	2.17863	1.00059	2.83494	2.58536	9.40378	3.25703	2.01535	2.14439	0.840769	0.889499	0.905787	2.64858
LOC107385089	2.17863	3.00176	9.44981	6.46341	5.22432	1.08568	2.01535	4.28877	2.52231	3.55799	2.71736	0.882862
LOC107373706	2.17863	1.00059	6.61487	2.58536	9.40378	5.42838	7.05371	3.21658	9.24846	11.5635	0.905787	4.41431
LOC107381435	2.17863	3.00176	8.50483	3.87804	3.13459	1.08568	3.02302	1.07219	3.36308	1.779	0.905787	0.882862
LOC107373238	2.17863	7.00412	14.1747	14.2195	16.7178	16.2851	3.02302	13.9385	25.2231	23.127	8.15208	11.4772
LOC107379969	2.17863	3.00176	6.61487	9.04877	10.4486	8.68541	7.05371	5.36097	5.88538	7.11599	4.52893	4.41431
LOC107393221	2.17863	1.00059	2.83494	1.29268	11.4935	14.1138	1.00767	3.21658	3.36308	1.779	0.905787	0.882862
LOC107383990	2.17863	1.00059	0.944981	6.46341	5.22432	1.08568	3.02302	1.07219	5.04461	1.779	0.905787	4.41431
LOC107384931	2.17863	1.00059	2.83494	5.17073	1.04486	1.08568	3.02302	1.07219	0.840769	0.889499	1.81157	0.882862
cpb2	2.17863	1.00059	4.72491	1.29268	1.04486	3.25703	13.0998	1.07219	0.840769	0.889499	0.905787	0.882862
LOC107396039	2.17863	6.00353	7.55985	3.87804	1.04486	1.08568	1.00767	3.21658	4.20385	1.779	0.905787	3.53145
LOC107388209	2.17863	5.00294	6.61487	6.46341	3.13459	3.25703	23.1765	11.7941	5.04461	6.22649	0.905787	2.64858
LOC107390621	2.17863	3.00176	2.83494	3.87804	2.08973	1.08568	4.03069	3.21658	2.52231	3.55799	4.52893	7.06289
LOC107384471	2.17863	1.00059	0.944981	3.87804	1.04486	1.08568	1.00767	1.07219	2.52231	1.779	0.905787	1.76572
LOC107377954	2.17863	3.00176	4.72491	2.58536	5.22432	3.25703	7.05371	3.21658	5.04461	7.11599	9.96365	7.94575
LOC107377830	2.17863	2.00118	0.944981	11.6341	4.17946	1.08568	1.00767	3.21658	3.36308	4.44749	2.71736	12.3601
LOC107390952	2.17863	1.00059	0.944981	5.17073	7.31405	1.08568	1.00767	9.64974	3.36308	2.6685	8.15208	2.64858
LOC107381569	2.17863	1.00059	0.944981	1.29268	1.04486	1.08568	1.00767	1.07219	0.840769	4.44749	0.905787	4.41431
LOC107395951	2.17863	1.00059	2.83494	1.29268	1.04486	1.08568	1.00767	1.07219	0.840769	1.779	1.81157	0.882862
LOC107386795	2.17863	1.00059	2.83494	1.29268	1.04486	3.25703	1.00767	1.07219	0.840769	0.889499	0.905787	0.882862
LOC107383921	2.17863	2.00118	0.944981	3.87804	4.17946	5.42838	1.00767	2.14439	4.20385	5.33699	3.62315	0.882862
LOC107390795	2.17863	1.00059	0.944981	1.29268	1.04486	1.08568	5.03837	1.07219	2.52231	0.889499	0.905787	2.64858
LOC107381092	2.17863	3.00176	2.83494	6.46341	1.04486	1.08568	1.00767	1.07219	0.840769	0.889499	0.905787	2.64858
LOC107379429	2.17863	3.00176	0.944981	1.29268	1.04486	1.08568	1.00767	1.07219	2.52231	0.889499	0.905787	1.76572
LOC107392449	2.17863	1.00059	2.83494	1.29268	1.04486	7.59973	1.00767	1.07219	4.20385	2.6685	0.905787	0.882862
LOC107378175	2.17863	6.00353	2.83494	2.58536	4.17946	1.08568	3.02302	3.21658	5.88538	0.889499	0.905787	0.882862
LOC107376703	2.17863	5.00294	6.61487	9.04877	11.4935	4.3427	2.01535	8.57755	8.40769	5.33699	1.81157	2.64858
LOC107388334	2.17863	1.00059	0.944981	1.29268	1.04486	3.25703	1.00767	3.21658	4.20385	0.889499	0.905787	0.882862
LOC107373350	2.17863	3.00176	0.944981	6.46341	3.13459	1.08568	1.00767	1.07219	0.840769	0.889499	1.81157	1.76572
LOC107380127	2.17863	4.00235	4.72491	2.58536	1.04486	2.17135	3.02302	5.36097	4.20385	8.00549	6.34051	5.29717
LOC107374168	2.17863	5.00294	8.50483	7.75609	21.9421	15.1995	9.06906	24.6604	24.3823	23.127	9.05787	6.18003
LOC107373087	2.17863	1.00059	2.83494	3.87804	7.31405	1.08568	13.0998	2.14439	4.20385	2.6685	0.905787	2.64858
gdf9	2.17863	3.00176	0.944981	1.29268	3.13459	1.08568	1.00767	3.21658	3.36308	2.6685	2.71736	6.18003
LOC107394426	2.17863	6.00353	8.50483	3.87804	7.31405	6.51406	1.00767	5.36097	11.7708	2.6685	19.0215	10.5943
LOC107376468	2.17863	12.0071	3.77992	9.04877	4.17946	3.25703	5.03837	15.0107	11.7708	12.453	5.43472	10.5943
LOC107380576	2.17863	3.00176	0.944981	1.29268	3.13459	3.25703	1.00767	1.07219	0.840769	2.6685	0.905787	0.882862
LOC107376001	2.17863	12.0071	0.944981	6.46341	3.13459	13.0281	1.00767	10.7219	10.0892	5.33699	2.71736	3.53145
LOC107389494	2.17863	1.00059	1.88996	5.17073	5.22432	2.17135	3.02302	2.14439	6.72615	9.78448	4.52893	5.29717
LOC107391991	2.17863	5.00294	2.83494	3.87804	1.04486	3.25703	1.00767	3.21658	0.840769	4.44749	0.905787	0.882862
LOC107375266	2.17863	8.0047	1.88996	7.75609	4.17946	1.08568	1.00767	2.14439	1.68154	8.00549	0.905787	4.41431
LOC107385823	2.17863	13.0076	5.66989	6.46341	2.08973	1.08568	1.00767	4.28877	7.56692	4.44749	4.52893	0.882862
LOC107372859	2.17863	5.00294	2.83494	6.46341	1.04486	1.08568	3.02302	9.64974	2.52231	0.889499	0.905787	4.41431
LOC107379076	2.17863	7.00412	4.72491	1.29268	7.31405	4.3427	8.06139	5.36097	8.40769	4.44749	8.15208	7.94575
LOC107394980	2.17863	3.00176	0.944981	1.29268	4.17946	3.25703	1.00767	1.07219	4.20385	3.55799	2.71736	0.882862
LOC107384350	2.17863	1.00059	4.72491	11.6341	5.22432	1.08568	7.05371	1.07219	0.840769	0.889499	0.905787	2.64858
LOC107397047	2.17863	11.0065	1.88996	21.9756	15.673	15.1995	12.0921	42.8877	26.9046	32.0219	19.0215	6.18003
LOC107393764	2.17863	5.00294	0.944981	1.29268	3.13459	3.25703	1.00767	1.07219	5.04461	5.33699	0.905787	2.64858
LOC107389189	2.17863	5.00294	1.88996	24.5609	1.04486	3.25703	1.00767	4.28877	5.04461	9.78448	5.43472	8.82862
LOC107372547	2.17863	15.0088	2.83494	3.87804	5.22432	4.3427	6.04604	3.21658	1.68154	2.6685	1.81157	15.0086
LOC107396815	2.17863	2.00118	2.83494	1.29268	1.04486	3.25703	5.03837	1.07219	5.88538	5.33699	11.7752	5.29717
LOC107391486	2.17863	10.0059	1.88996	2.58536	5.22432	9.77109	7.05371	1.07219	8.40769	1.779	0.905787	0.882862
LOC107374399	2.17863	6.00353	1.88996	12.9268	12.5384	19.5422	7.05371	19.2995	22.7008	30.243	15.3984	10.5943
LOC107373641	2.17863	1.00059	0.944981	3.87804	1.04486	1.08568	1.00767	3.21658	0.840769	0.889499	0.905787	0.882862
LOC107374599	2.17863	2.00118	2.83494	1.29268	8.35891	5.42838	3.02302	2.14439	12.6115	13.3425	8.15208	3.53145
LOC107396672	2.17863	1.00059	4.72491	3.87804	4.17946	6.51406	188.435	83.6311	2.52231	5.33699	2.71736	2.64858
LOC107395092	2.17863	3.00176	0.944981	1.29268	1.04486	1.08568	2.01535	1.07219	0.840769	0.889499	0.905787	4.41431
LOC107390120	2.17863	5.00294	2.83494	1.29268	3.13459	2.17135	3.02302	1.07219	6.72615	0.889499	8.15208	0.882862
LOC107380856	2.17863	3.00176	2.83494	3.87804	5.22432	9.77109	3.02302	3.21658	6.72615	2.6685	0.905787	3.53145
LOC107385579	2.17863	6.00353	0.944981	42.6585	8.35891	6.51406	13.0998	7.50535	8.40769	11.5635	2.71736	5.29717
LOC107394565	2.17863	1.00059	0.944981	1.29268	1.04486	1.08568	9.06906	3.21658	0.840769	0.889499	0.905787	0.882862
LOC107373911	2.17863	1.00059	1.88996	9.04877	1.04486	1.08568	4.03069	3.21658	2.52231	1.779	0.905787	1.76572
LOC107381853	2.17863	7.00412	12.2848	11.6341	9.40378	13.0281	26.1995	34.3102	15.9746	23.127	16.3042	15.8915
LOC107382173	2.17863	2.00118	4.72491	6.46341	8.35891	8.68541	11.0844	3.21658	10.93	9.78448	4.52893	3.53145
LOC107389971	2.17863	1.00059	3.77992	1.29268	7.31405	3.25703	7.05371	3.21658	5.88538	10.674	4.52893	7.94575
LOC107396940	2.17863	5.00294	12.2848	1.29268	13.5832	7.59973	3.02302	7.50535	10.0892	6.22649	0.905787	2.64858
LOC107389893	2.17863	3.00176	0.944981	9.04877	1.04486	3.25703	6.04604	1.07219	1.68154	0.889499	2.71736	4.41431
LOC107389401	2.17863	5.00294	4.72491	7.75609	9.40378	17.3708	4.03069	17.1551	10.93	3.55799	9.96365	9.71148
LOC107388117	2.17863	4.00235	2.83494	3.87804	4.17946	1.08568	1.00767	4.28877	0.840769	2.6685	0.905787	2.64858
LOC107376160	2.17863	3.00176	3.77992	6.46341	3.13459	3.25703	3.02302	27.877	14.2931	9.78448	8.15208	2.64858
LOC107386103	2.17863	1.00059	6.61487	1.29268	2.08973	1.08568	1.00767	1.07219	2.52231	0.889499	2.71736	2.64858
hoxc13	2.17863	9.00529	3.77992	6.46341	3.13459	7.59973	13.0998	13.9385	17.6562	3.55799	10.8694	9.71148
LOC107380379	2.17863	7.00412	2.83494	11.6341	14.6281	1.08568	1.00767	3.21658	1.68154	2.6685	2.71736	6.18003
LOC107372415	2.17863	1.00059	8.50483	1.29268	1.04486	1.08568	9.06906	5.36097	4.20385	2.6685	7.24629	2.64858
LOC107378912	2.17863	24.0141	13.2297	7.75609	7.31405	5.42838	6.04604	9.64974	10.0892	1.779	2.71736	3.53145
LOC107395313	2.17863	1.00059	3.77992	6.46341	6.26919	3.25703	3.02302	6.43316	15.9746	12.453	3.62315	6.18003
LOC107391394	2.17863	1.00059	0.944981	1.29268	1.04486	1.08568	1.00767	3.21658	4.20385	3.55799	4.52893	0.882862
LOC107376168	2.17863	6.00353	0.944981	6.46341	5.22432	6.51406	1.00767	18.2273	13.4523	8.00549	3.62315	6.18003
LOC107395796	2.17863	3.00176	4.72491	7.75609	1.04486	13.0281	5.03837	3.21658	2.52231	2.6685	5.43472	0.882862
LOC107376774	2.17863	4.00235	3.77992	3.87804	6.26919	3.25703	5.03837	1.07219	0.840769	0.889499	2.71736	0.882862
LOC107390092	2.17863	3.00176	2.83494	7.75609	5.22432	1.08568	4.03069	9.64974	13.4523	7.11599	3.62315	4.41431
LOC107388218	2.17863	1.00059	1.88996	3.87804	1.04486	10.8568	1.00767	1.07219	2.52231	0.889499	0.905787	0.882862
nodal	2.17863	1.00059	2.83494	1.29268	5.22432	3.25703	1.00767	1.07219	5.88538	0.889499	1.81157	0.882862
LOC107381302	2.17863	15.0088	8.50483	14.2195	2.08973	1.08568	3.02302	7.50535	0.840769	8.00549	0.905787	1.76572
LOC107373884	2.17863	2.00118	2.83494	2.58536	3.13459	1.08568	1.00767	2.14439	2.52231	0.889499	4.52893	4.41431
LOC107393606	2.17863	1.00059	8.50483	3.87804	13.5832	8.68541	1.00767	5.36097	4.20385	8.89499	16.3042	6.18003
LOC107396953	2.17863	1.00059	2.83494	3.87804	3.13459	1.08568	3.02302	2.14439	2.52231	4.44749	7.24629	7.06289
LOC107392790	2.17863	1.00059	0.944981	1.29268	3.13459	1.08568	1.00767	1.07219	2.52231	0.889499	0.905787	0.882862
LOC107378335	2.17863	1.00059	6.61487	1.29268	14.6281	1.08568	9.06906	1.07219	0.840769	0.889499	0.905787	0.882862
LOC107389319	2.17863	1.00059	0.944981	1.29268	1.04486	1.08568	7.05371	3.21658	0.840769	1.779	0.905787	0.882862
LOC107384158	2.17863	2.00118	0.944981	1.29268	1.04486	3.25703	1.00767	1.07219	8.40769	2.6685	1.81157	0.882862
LOC107379362	2.17863	7.00412	4.72491	7.75609	1.04486	11.9424	21.1611	4.28877	10.0892	11.5635	6.34051	2.64858
LOC107373240	2.17863	4.00235	7.55985	1.29268	7.31405	8.68541	7.05371	9.64974	2.52231	10.674	9.96365	4.41431
LOC107397243	2.17863	13.0076	8.50483	9.04877	13.5832	9.77109	4.03069	3.21658	10.0892	3.55799	3.62315	2.64858
LOC107381648	2.17863	10.0059	9.44981	15.5122	18.8076	15.1995	10.0767	22.5161	7.56692	4.44749	2.71736	7.94575
LOC107395103	2.17863	10.0059	8.50483	29.7317	28.2113	9.77109	11.0844	18.2273	16.8154	36.4694	14.4926	7.94575
LOC107396851	2.17863	1.00059	0.944981	1.29268	1.04486	1.08568	1.00767	5.36097	2.52231	0.889499	0.905787	3.53145
LOC107395333	2.17863	4.00235	0.944981	3.87804	1.04486	2.17135	1.00767	7.50535	5.88538	2.6685	1.81157	1.76572
LOC107377845	2.17863	8.0047	2.83494	21.9756	7.31405	3.25703	2.01535	12.8663	12.6115	8.89499	7.24629	7.06289
LOC107388203	2.17863	3.00176	4.72491	6.46341	1.04486	2.17135	6.04604	2.14439	5.88538	9.78448	9.96365	4.41431
LOC107391848	2.17863	5.00294	12.2848	9.04877	9.40378	21.7135	11.0844	38.599	27.7454	12.453	13.5868	18.5401
LOC107387892	2.17863	2.00118	1.88996	3.87804	5.22432	1.08568	5.03837	1.07219	1.68154	4.44749	8.15208	1.76572
LOC107375316	2.17863	1.00059	0.944981	1.29268	9.40378	1.08568	2.01535	1.07219	0.840769	0.889499	0.905787	10.5943
LOC107383743	2.17863	3.00176	2.83494	2.58536	1.04486	1.08568	1.00767	1.07219	2.52231	0.889499	1.81157	0.882862
LOC107382145	2.17863	1.00059	1.88996	6.46341	7.31405	1.08568	1.00767	2.14439	2.52231	8.00549	4.52893	2.64858
tfr2	2.17863	1.00059	2.83494	1.29268	1.04486	1.08568	5.03837	5.36097	4.20385	0.889499	2.71736	0.882862
LOC107397030	2.17863	18.0106	13.2297	18.0975	17.7627	9.77109	5.03837	33.238	15.9746	22.2375	21.7389	15.8915
LOC107392218	2.17863	3.00176	1.88996	1.29268	1.04486	1.08568	1.00767	1.07219	0.840769	6.22649	5.43472	0.882862
LOC107396772	2.17863	6.00353	7.55985	6.46341	5.22432	8.68541	1.00767	2.14439	10.93	3.55799	0.905787	0.882862
LOC107378052	2.17863	14.0082	6.61487	3.87804	5.22432	5.42838	7.05371	9.64974	18.4969	9.78448	9.96365	10.5943
LOC107385434	2.17863	1.00059	0.944981	1.29268	2.08973	1.08568	2.01535	1.07219	1.68154	0.889499	6.34051	2.64858
LOC107372330	2.17863	1.00059	13.2297	10.3415	3.13459	5.42838	1.00767	3.21658	12.6115	5.33699	2.71736	4.41431
LOC107382163	2.17863	5.00294	6.61487	1.29268	1.04486	3.25703	3.02302	4.28877	4.20385	6.22649	1.81157	2.64858
LOC107397092	2.17863	6.00353	11.3398	3.87804	3.13459	11.9424	3.02302	1.07219	4.20385	13.3425	1.81157	5.29717
cetp	2.17863	5.00294	0.944981	3.87804	1.04486	2.17135	5.03837	1.07219	0.840769	0.889499	0.905787	2.64858
LOC107397096	2.17863	1.00059	0.944981	1.29268	3.13459	1.08568	1.00767	1.07219	2.52231	0.889499	0.905787	0.882862
LOC107383758	2.17863	2.00118	0.944981	1.29268	11.4935	3.25703	2.01535	1.07219	2.52231	5.33699	1.81157	2.64858
LOC107381750	2.17863	1.00059	0.944981	1.29268	3.13459	1.08568	1.00767	1.07219	3.36308	0.889499	0.905787	0.882862
LOC107374100	2.17863	11.0065	6.61487	1.29268	5.22432	9.77109	19.1458	11.7941	13.4523	2.6685	10.8694	4.41431
LOC107373013	2.17863	1.00059	0.944981	3.87804	2.08973	1.08568	13.0998	1.07219	2.52231	0.889499	0.905787	0.882862
tymp	2.17863	14.0082	3.77992	21.9756	19.8524	3.25703	13.0998	17.1551	12.6115	17.79	9.96365	4.41431
cpb1	2.17863	5.00294	150.252	7.75609	9.40378	7.59973	33.2532	5.36097	2.52231	7.11599	2.71736	6.18003
LOC107393918	2.17863	5.00294	1.88996	3.87804	3.13459	5.42838	1.00767	1.07219	0.840769	0.889499	2.71736	0.882862
LOC107374452	2.17863	1.00059	3.77992	1.29268	2.08973	3.25703	1.00767	2.14439	1.68154	2.6685	4.52893	0.882862
LOC107382797	2.17863	1.00059	4.72491	3.87804	3.13459	1.08568	1.00767	1.07219	0.840769	0.889499	0.905787	0.882862
LOC107391467	2.17863	7.00412	1.88996	3.87804	7.31405	5.42838	1.00767	5.36097	1.68154	0.889499	6.34051	0.882862
LOC107373016	2.17863	1.00059	0.944981	1.29268	1.04486	3.25703	1.00767	1.07219	2.52231	0.889499	0.905787	1.76572
LOC107396121	2.17863	8.0047	3.77992	20.6829	13.5832	20.6278	6.04604	9.64974	10.0892	27.5745	3.62315	15.8915
LOC107387506	2.17863	3.00176	14.1747	6.46341	5.22432	2.17135	1.00767	3.21658	4.20385	2.6685	0.905787	0.882862
LOC107376953	2.17863	1.00059	0.944981	6.46341	1.04486	5.42838	6.04604	1.07219	0.840769	0.889499	4.52893	0.882862
LOC107395277	2.17863	17.01	4.72491	21.9756	12.5384	5.42838	3.02302	5.36097	10.93	13.3425	21.7389	4.41431
LOC107372863	2.17863	4.00235	1.88996	3.87804	7.31405	4.3427	4.03069	7.50535	7.56692	7.11599	3.62315	1.76572
LOC107376877	2.17863	9.00529	7.55985	6.46341	37.6151	11.9424	3.02302	12.8663	33.6308	22.2375	19.0215	16.7744
LOC107376613	2.17863	18.0106	4.72491	6.46341	11.4935	19.5422	11.0844	8.57755	9.24846	12.453	15.3984	1.76572
LOC107372743	2.17863	13.0076	2.83494	14.2195	20.8973	7.59973	3.02302	19.2995	23.5415	6.22649	6.34051	7.94575
LOC107372340	2.17863	1.00059	0.944981	1.29268	2.08973	1.08568	1.00767	1.07219	1.68154	2.6685	1.81157	0.882862
LOC107377415	2.17863	3.00176	1.88996	1.29268	1.04486	1.08568	3.02302	9.64974	0.840769	1.779	4.52893	0.882862
LOC107381964	2.17863	3.00176	2.83494	1.29268	1.04486	6.51406	1.00767	1.07219	12.6115	1.779	3.62315	4.41431
trnal-uag	2.17863	7.00412	6.61487	9.04877	2.08973	2.17135	1.00767	1.07219	5.88538	0.889499	1.81157	1.76572
adap2	2.17863	9.00529	4.72491	3.87804	1.04486	1.08568	3.02302	1.07219	0.840769	11.5635	2.71736	0.882862
LOC107397131	2.17863	3.00176	5.66989	14.2195	7.31405	5.42838	1.00767	1.07219	2.52231	4.44749	2.71736	0.882862
LOC107382152	2.17863	3.00176	1.88996	3.87804	2.08973	1.08568	5.03837	2.14439	3.36308	0.889499	1.81157	2.64858
LOC107392808	2.17863	3.00176	0.944981	3.87804	1.04486	3.25703	1.00767	1.07219	4.20385	0.889499	4.52893	2.64858
LOC107379616	2.17863	5.00294	4.72491	9.04877	5.22432	5.42838	5.03837	3.21658	9.24846	6.22649	2.71736	2.64858
gltp	2.17863	1.00059	0.944981	6.46341	1.04486	1.08568	5.03837	1.07219	2.52231	0.889499	0.905787	0.882862
LOC107380636	2.17863	7.00412	2.83494	11.6341	1.04486	3.25703	1.00767	1.07219	4.20385	4.44749	2.71736	2.64858
LOC107378811	2.17863	1.00059	2.83494	1.29268	1.04486	1.08568	1.00767	3.21658	0.840769	0.889499	0.905787	0.882862
LOC107388172	2.17863	1.00059	0.944981	1.29268	1.04486	1.08568	5.03837	1.07219	5.88538	7.11599	0.905787	0.882862
LOC107374280	2.17863	3.00176	0.944981	2.58536	3.13459	5.42838	4.03069	1.07219	0.840769	3.55799	11.7752	2.64858
LOC107379129	2.17863	2.00118	0.944981	1.29268	3.13459	2.17135	6.04604	1.07219	2.52231	2.6685	3.62315	2.64858
LOC107391456	2.17863	2.00118	5.66989	3.87804	6.26919	11.9424	8.06139	9.64974	7.56692	0.889499	6.34051	0.882862
LOC107389197	2.17863	3.00176	4.72491	1.29268	4.17946	8.68541	2.01535	9.64974	1.68154	11.5635	1.81157	4.41431
pebp4	2.17863	3.00176	10.3948	2.58536	11.4935	8.68541	13.0998	1.07219	9.24846	3.55799	0.905787	6.18003
LOC107383172	2.17863	4.00235	0.944981	1.29268	1.04486	1.08568	1.00767	5.36097	5.04461	1.779	7.24629	2.64858
LOC107374060	2.17863	12.0071	6.61487	9.04877	5.22432	13.0281	25.1918	7.50535	12.6115	12.453	6.34051	6.18003
LOC107379230	2.17863	1.00059	0.944981	2.58536	1.04486	3.25703	1.00767	3.21658	0.840769	0.889499	0.905787	0.882862
LOC107374951	2.17863	1.00059	4.72491	21.9756	1.04486	7.59973	7.05371	7.50535	5.88538	7.11599	0.905787	2.64858
LOC107388281	2.17863	3.00176	0.944981	6.46341	2.08973	2.17135	3.02302	1.07219	0.840769	1.779	0.905787	4.41431
dbx2	2.17863	3.00176	8.50483	14.2195	26.1216	21.7135	13.0998	10.7219	4.20385	14.232	6.34051	4.41431
LOC107373190	2.17863	3.00176	4.72491	3.87804	3.13459	5.42838	3.02302	5.36097	1.68154	2.6685	0.905787	0.882862
LOC107384700	2.17863	6.00353	6.61487	3.87804	8.35891	6.51406	1.00767	3.21658	4.20385	0.889499	2.71736	0.882862
LOC107394713	2.17863	11.0065	17.9546	16.8049	21.9421	13.0281	11.0844	24.6604	28.5861	22.2375	20.8331	15.8915
LOC107388420	2.17863	2.00118	1.88996	1.29268	5.22432	1.08568	3.02302	2.14439	1.68154	0.889499	0.905787	4.41431
LOC107376921	2.17863	5.00294	2.83494	1.29268	5.22432	1.08568	7.05371	3.21658	0.840769	0.889499	1.81157	0.882862
LOC107390082	2.17863	1.00059	1.88996	2.58536	11.4935	5.42838	7.05371	3.21658	3.36308	5.33699	9.05787	5.29717
LOC107393828	2.17863	1.00059	0.944981	1.29268	7.31405	1.08568	1.00767	1.07219	5.88538	0.889499	2.71736	0.882862
LOC107373650	1.08932	1.00059	0.944981	1.29268	1.04486	1.08568	3.02302	1.07219	4.20385	0.889499	8.15208	3.53145
LOC107373186	1.08932	5.00294	0.944981	16.8049	3.13459	2.17135	1.00767	6.43316	5.88538	3.55799	2.71736	7.94575
LOC107383642	1.08932	3.00176	0.944981	6.46341	7.31405	4.3427	1.00767	3.21658	0.840769	6.22649	0.905787	2.64858
LOC107382183	1.08932	1.00059	0.944981	1.29268	1.04486	1.08568	1.00767	2.14439	2.52231	0.889499	2.71736	0.882862
LOC107395373	1.08932	1.00059	2.83494	1.29268	1.04486	1.08568	4.03069	1.07219	0.840769	0.889499	0.905787	0.882862
LOC107396848	1.08932	1.00059	4.72491	1.29268	1.04486	1.08568	1.00767	1.07219	0.840769	3.55799	0.905787	0.882862
rbm20	1.08932	5.00294	1.88996	1.29268	5.22432	3.25703	5.03837	9.64974	0.840769	0.889499	4.52893	4.41431
LOC107373764	1.08932	1.00059	0.944981	3.87804	3.13459	1.08568	1.00767	1.07219	0.840769	0.889499	4.52893	0.882862
LOC107390827	1.08932	13.0076	10.3948	1.29268	11.4935	4.3427	1.00767	1.07219	0.840769	5.33699	9.96365	13.2429
LOC107378686	1.08932	1.00059	2.83494	1.29268	5.22432	1.08568	1.00767	1.07219	4.20385	1.779	2.71736	2.64858
prkag3	1.08932	7.00412	0.944981	3.87804	1.04486	1.08568	5.03837	1.07219	4.20385	4.44749	2.71736	2.64858
LOC107392730	1.08932	1.00059	0.944981	1.29268	2.08973	1.08568	1.00767	1.07219	4.20385	2.6685	0.905787	0.882862
LOC107378193	1.08932	1.00059	0.944981	1.29268	3.13459	1.08568	1.00767	3.21658	2.52231	0.889499	0.905787	0.882862
LOC107387594	1.08932	1.00059	0.944981	5.17073	1.04486	1.08568	5.03837	5.36097	0.840769	2.6685	0.905787	0.882862
LOC107378854	1.08932	5.00294	0.944981	16.8049	1.04486	1.08568	3.02302	5.36097	7.56692	4.44749	0.905787	2.64858
LOC107385898	1.08932	7.00412	1.88996	6.46341	1.04486	1.08568	5.03837	2.14439	5.04461	0.889499	0.905787	1.76572
LOC107382323	1.08932	7.00412	0.944981	1.29268	3.13459	1.08568	1.00767	4.28877	0.840769	0.889499	0.905787	0.882862
LOC107396854	1.08932	3.00176	0.944981	6.46341	3.13459	1.08568	2.01535	8.57755	3.36308	3.55799	3.62315	7.06289
lhfpl5	1.08932	1.00059	4.72491	6.46341	1.04486	1.08568	3.02302	3.21658	2.52231	1.779	2.71736	7.94575
hpx	1.08932	15.0088	331.688	1.29268	24.0319	1.08568	1108.44	1.07219	14.2931	2.6685	0.905787	0.882862
LOC107389638	1.08932	7.00412	0.944981	1.29268	4.17946	1.08568	10.0767	3.21658	4.20385	6.22649	2.71736	0.882862
LOC107390782	1.08932	27.0159	0.944981	1.29268	1.04486	1.08568	3.02302	101.858	0.840769	0.889499	0.905787	0.882862
LOC107396402	1.08932	6.00353	0.944981	1.29268	3.13459	3.25703	1.00767	3.21658	0.840769	2.6685	0.905787	2.64858
LOC107377347	1.08932	3.00176	5.66989	3.87804	1.04486	1.08568	1.00767	8.57755	14.2931	11.5635	0.905787	6.18003
LOC107381909	1.08932	3.00176	0.944981	3.87804	1.04486	3.25703	3.02302	1.07219	2.52231	6.22649	0.905787	2.64858
LOC107397297	1.08932	1.00059	0.944981	3.87804	3.13459	5.42838	1.00767	1.07219	2.52231	6.22649	0.905787	0.882862
trnai-uau	1.08932	2.00118	0.944981	1.29268	1.04486	1.08568	3.02302	5.36097	0.840769	0.889499	2.71736	0.882862
LOC107374284	1.08932	1.00059	2.83494	5.17073	1.04486	1.08568	8.06139	11.7941	4.20385	0.889499	0.905787	4.41431
LOC107373678	1.08932	1.00059	0.944981	9.04877	5.22432	3.25703	1.00767	1.07219	0.840769	2.6685	2.71736	0.882862
lrrc30	1.08932	1.00059	0.944981	6.46341	2.08973	3.25703	1.00767	1.07219	0.840769	2.6685	2.71736	0.882862
LOC107373686	1.08932	1.00059	2.83494	1.29268	7.31405	3.25703	1.00767	1.07219	6.72615	0.889499	4.52893	0.882862
LOC107382585	1.08932	1.00059	0.944981	1.29268	1.04486	3.25703	1.00767	1.07219	4.20385	1.779	0.905787	0.882862
LOC107388965	1.08932	1.00059	2.83494	7.75609	17.7627	18.4565	14.1074	2.14439	20.1785	13.3425	5.43472	6.18003
LOC107380519	1.08932	4.00235	0.944981	1.29268	3.13459	1.08568	2.01535	1.07219	0.840769	0.889499	2.71736	3.53145
alpk2	1.08932	12.0071	8.50483	11.6341	21.9421	27.1419	7.05371	12.8663	29.4269	9.78448	4.52893	16.7744
LOC107377469	1.08932	1.00059	2.83494	1.29268	1.04486	1.08568	13.0998	1.07219	0.840769	0.889499	0.905787	0.882862
LOC107391989	1.08932	1.00059	8.50483	1.29268	1.04486	22.7992	17.1304	22.5161	7.56692	11.5635	8.15208	4.41431
LOC107395619	1.08932	6.00353	6.61487	1.29268	14.6281	7.59973	9.06906	5.36097	4.20385	15.1215	1.81157	4.41431
LOC107390543	1.08932	3.00176	1.88996	3.87804	3.13459	3.25703	1.00767	1.07219	3.36308	4.44749	1.81157	2.64858
LOC107373837	1.08932	3.00176	2.83494	9.04877	1.04486	1.08568	1.00767	1.07219	2.52231	2.6685	4.52893	2.64858
LOC107392033	1.08932	1.00059	0.944981	1.29268	5.22432	1.08568	1.00767	1.07219	4.20385	0.889499	0.905787	0.882862
LOC107393862	1.08932	1.00059	4.72491	5.17073	3.13459	7.59973	1.00767	1.07219	0.840769	5.33699	2.71736	2.64858
LOC107376927	1.08932	1.00059	0.944981	1.29268	3.13459	1.08568	1.00767	1.07219	1.68154	2.6685	0.905787	0.882862
LOC107373271	1.08932	3.00176	2.83494	9.04877	9.40378	7.59973	1.00767	7.50535	4.20385	2.6685	4.52893	2.64858
LOC107395753	1.08932	3.00176	2.83494	2.58536	9.40378	7.59973	15.1151	5.36097	8.40769	9.78448	9.96365	7.94575
LOC107372831	1.08932	15.0088	8.50483	1.29268	7.31405	3.25703	9.06906	18.2273	10.93	9.78448	21.7389	27.3687
LOC107374878	1.08932	1.00059	0.944981	1.29268	1.04486	1.08568	1.00767	7.50535	26.0638	0.889499	0.905787	0.882862
LOC107390482	1.08932	1.00059	4.72491	1.29268	1.04486	1.08568	3.02302	1.07219	0.840769	0.889499	0.905787	0.882862
LOC107382404	1.08932	2.00118	1.88996	1.29268	2.08973	1.08568	1.00767	1.07219	0.840769	3.55799	0.905787	0.882862
LOC107380941	1.08932	3.00176	0.944981	2.58536	5.22432	5.42838	1.00767	3.21658	0.840769	2.6685	0.905787	0.882862
c8g	1.08932	2.00118	6.61487	1.29268	1.04486	3.25703	15.1151	2.14439	9.24846	3.55799	1.81157	2.64858
LOC107380595	1.08932	1.00059	0.944981	3.87804	1.04486	1.08568	1.00767	4.28877	0.840769	0.889499	0.905787	0.882862
hsf5	1.08932	1.00059	0.944981	1.29268	1.04486	1.08568	1.00767	1.07219	0.840769	2.6685	4.52893	0.882862
LOC107378455	1.08932	2.00118	0.944981	1.29268	3.13459	6.51406	1.00767	2.14439	0.840769	0.889499	0.905787	0.882862
LOC107372874	1.08932	1.00059	0.944981	5.17073	1.04486	1.08568	1.00767	3.21658	4.20385	0.889499	0.905787	0.882862
LOC107381270	1.08932	5.00294	0.944981	1.29268	1.04486	1.08568	1.00767	1.07219	4.20385	4.44749	0.905787	0.882862
LOC107393030	1.08932	5.00294	6.61487	1.29268	1.04486	7.59973	37.2839	1.07219	0.840769	0.889499	0.905787	2.64858
LOC107373519	1.08932	3.00176	0.944981	3.87804	1.04486	1.08568	5.03837	1.07219	0.840769	0.889499	0.905787	4.41431
LOC107387540	1.08932	1.00059	0.944981	1.29268	1.04486	1.08568	8.06139	2.14439	4.20385	0.889499	2.71736	0.882862
vwde	1.08932	1.00059	0.944981	1.29268	1.04486	1.08568	1.00767	1.07219	2.52231	6.22649	2.71736	0.882862
LOC107373327	1.08932	3.00176	4.72491	3.87804	1.04486	7.59973	1.00767	3.21658	0.840769	4.44749	0.905787	2.64858
LOC107373812	1.08932	7.00412	0.944981	3.87804	15.673	9.77109	3.02302	1.07219	2.52231	4.44749	4.52893	2.64858
LOC107374148	1.08932	3.00176	2.83494	3.87804	1.04486	1.08568	1.00767	1.07219	0.840769	2.6685	0.905787	0.882862
LOC107386819	1.08932	1.00059	0.944981	1.29268	1.04486	1.08568	1.00767	8.57755	2.52231	0.889499	0.905787	0.882862
LOC107386168	1.08932	7.00412	33.0743	3.87804	8.35891	8.68541	18.1381	80.4145	29.4269	13.3425	8.15208	7.94575
igfals	1.08932	1.00059	0.944981	1.29268	1.04486	1.08568	19.1458	1.07219	0.840769	0.889499	2.71736	0.882862
spata1	1.08932	12.0071	14.1747	6.46341	11.4935	14.1138	19.1458	22.5161	15.9746	4.44749	15.3984	12.3601
LOC107372589	1.08932	1.00059	2.83494	1.29268	3.13459	1.08568	1.00767	1.07219	0.840769	0.889499	0.905787	2.64858
meiob	1.08932	1.00059	0.944981	6.46341	1.04486	10.8568	1.00767	1.07219	4.20385	0.889499	0.905787	0.882862
LOC107388759	1.08932	1.00059	0.944981	1.29268	3.13459	1.08568	1.00767	3.21658	9.24846	0.889499	8.15208	0.882862
LOC107376161	1.08932	1.00059	0.944981	1.29268	1.04486	1.08568	1.00767	3.21658	0.840769	2.6685	0.905787	2.64858
LOC107387639	1.08932	2.00118	2.83494	1.29268	7.31405	7.59973	5.03837	1.07219	7.56692	4.44749	13.5868	11.4772
LOC107373527	1.08932	5.00294	1.88996	1.29268	1.04486	1.08568	1.00767	1.07219	0.840769	5.33699	0.905787	0.882862
LOC107380865	1.08932	1.00059	2.83494	1.29268	5.22432	1.08568	11.0844	1.07219	0.840769	0.889499	0.905787	0.882862
LOC107388423	1.08932	1.00059	0.944981	1.29268	1.04486	3.25703	1.00767	1.07219	0.840769	6.22649	0.905787	2.64858
LOC107378375	1.08932	1.00059	0.944981	3.87804	3.13459	7.59973	95.729	28.9492	77.3508	73.8284	2.71736	4.41431
LOC107374506	1.08932	1.00059	9.44981	16.8049	1.04486	3.25703	1.00767	1.07219	0.840769	7.11599	4.52893	0.882862
LOC107388278	1.08932	1.00059	0.944981	3.87804	3.13459	13.0281	1.00767	1.07219	15.9746	5.33699	0.905787	1.76572
LOC107381059	1.08932	7.00412	1.88996	6.46341	13.5832	7.59973	1.00767	6.43316	4.20385	0.889499	0.905787	0.882862
LOC107389954	1.08932	1.00059	2.83494	7.75609	5.22432	1.08568	1.00767	5.36097	0.840769	2.6685	2.71736	0.882862
LOC107395160	1.08932	5.00294	4.72491	5.17073	24.0319	3.25703	13.0998	13.9385	9.24846	9.78448	9.96365	30.0173
LOC107389872	1.08932	1.00059	0.944981	2.58536	1.04486	3.25703	1.00767	6.43316	1.68154	0.889499	0.905787	0.882862
cfap58	1.08932	9.00529	2.83494	3.87804	12.5384	18.4565	5.03837	13.9385	14.2931	16.9005	6.34051	5.29717
LOC107393867	1.08932	1.00059	0.944981	1.29268	1.04486	1.08568	1.00767	5.36097	4.20385	0.889499	0.905787	0.882862
LOC107374894	1.08932	5.00294	0.944981	1.29268	3.13459	1.08568	1.00767	1.07219	5.88538	9.78448	2.71736	6.18003
LOC107377295	1.08932	1.00059	0.944981	1.29268	1.04486	5.42838	15.1151	3.21658	12.6115	2.6685	4.52893	4.41431
LOC107387086	1.08932	3.00176	0.944981	3.87804	1.04486	1.08568	1.00767	5.36097	3.36308	2.6685	2.71736	0.882862
LOC107393388	1.08932	1.00059	0.944981	1.29268	1.04486	3.25703	5.03837	1.07219	0.840769	4.44749	4.52893	0.882862
LOC107376456	1.08932	1.00059	1.88996	1.29268	2.08973	7.59973	1.00767	1.07219	0.840769	3.55799	2.71736	2.64858
LOC107392518	1.08932	5.00294	0.944981	1.29268	1.04486	3.25703	3.02302	1.07219	0.840769	0.889499	0.905787	2.64858
LOC107373870	1.08932	19.0112	13.2297	11.6341	10.4486	7.59973	36.2762	16.0829	17.6562	19.569	12.681	14.1258
LOC107375805	1.08932	1.00059	0.944981	1.29268	1.04486	1.08568	1.00767	1.07219	4.20385	2.6685	0.905787	0.882862
LOC107373205	1.08932	6.00353	0.944981	3.87804	1.04486	5.42838	2.01535	3.21658	3.36308	2.6685	2.71736	1.76572
LOC107388367	1.08932	3.00176	2.83494	1.29268	3.13459	7.59973	2.01535	3.21658	5.88538	8.89499	5.43472	7.94575
LOC107378182	1.08932	1.00059	0.944981	1.29268	3.13459	1.08568	1.00767	1.07219	4.20385	0.889499	6.34051	0.882862
LOC107393159	1.08932	1.00059	2.83494	1.29268	5.22432	1.08568	1.00767	1.07219	0.840769	0.889499	0.905787	4.41431
LOC107378233	1.08932	1.00059	0.944981	1.29268	1.04486	1.08568	7.05371	1.07219	0.840769	0.889499	0.905787	0.882862
LOC107373951	1.08932	1.00059	6.61487	1.29268	1.04486	5.42838	27.2072	1.07219	4.20385	9.78448	2.71736	2.64858
LOC107387175	1.08932	1.00059	2.83494	1.29268	1.04486	1.08568	3.02302	2.14439	0.840769	0.889499	0.905787	0.882862
LOC107381813	1.08932	5.00294	8.50483	6.46341	19.8524	3.25703	15.1151	16.0829	7.56692	11.5635	11.7752	15.8915
egr2	1.08932	1.00059	16.0647	11.6341	11.4935	11.9424	13.0998	9.64974	15.9746	11.5635	0.905787	4.41431
LOC107372612	1.08932	1.00059	0.944981	1.29268	3.13459	1.08568	1.00767	1.07219	1.68154	3.55799	0.905787	4.41431
LOC107372887	1.08932	3.00176	0.944981	1.29268	1.04486	1.08568	1.00767	5.36097	3.36308	0.889499	4.52893	0.882862
LOC107379678	1.08932	7.00412	36.8543	1.29268	5.22432	3.25703	19.1458	1.07219	0.840769	0.889499	0.905787	2.64858
LOC107392968	1.08932	3.00176	10.3948	1.29268	1.04486	16.2851	19.1458	3.21658	0.840769	2.6685	4.52893	7.94575
LOC107391356	1.08932	8.0047	2.83494	1.29268	5.22432	1.08568	1.00767	1.07219	9.24846	0.889499	6.34051	2.64858
LOC107396832	1.08932	17.01	125.682	1.29268	1.04486	7.59973	232.773	1.07219	7.56692	0.889499	0.905787	0.882862
LOC107379421	1.08932	1.00059	0.944981	1.29268	1.04486	1.08568	1.00767	1.07219	0.840769	3.55799	2.71736	0.882862
LOC107397307	1.08932	5.00294	4.72491	11.6341	1.04486	3.25703	11.0844	11.7941	9.24846	17.79	6.34051	2.64858
LOC107394955	1.08932	6.00353	95.4431	6.46341	5.22432	2.17135	29.2225	1.07219	2.52231	4.44749	0.905787	0.882862
LOC107389515	1.08932	3.00176	0.944981	1.29268	2.08973	1.08568	1.00767	11.7941	0.840769	0.889499	0.905787	0.882862
LOC107373817	1.08932	3.00176	0.944981	1.29268	5.22432	3.25703	3.02302	1.07219	0.840769	0.889499	0.905787	0.882862
LOC107383424	1.08932	3.00176	1.88996	3.87804	1.04486	1.08568	1.00767	1.07219	0.840769	0.889499	0.905787	0.882862
LOC107391534	1.08932	2.00118	2.83494	1.29268	1.04486	1.08568	2.01535	2.14439	1.68154	2.6685	0.905787	2.64858
LOC107395031	1.08932	27.0159	8.50483	11.6341	17.7627	23.8849	19.1458	17.1551	4.20385	22.2375	19.9273	7.94575
LOC107397230	1.08932	14.0082	2.83494	9.04877	13.5832	3.25703	7.05371	7.50535	15.9746	8.00549	2.71736	4.41431
LOC107390316	1.08932	1.00059	1.88996	6.46341	1.04486	1.08568	1.00767	1.07219	0.840769	0.889499	0.905787	0.882862
LOC107378870	1.08932	1.00059	0.944981	1.29268	1.04486	2.17135	1.00767	3.21658	4.20385	6.22649	0.905787	0.882862
LOC107376264	1.08932	1.00059	0.944981	1.29268	1.04486	1.08568	52.399	18.2273	0.840769	1.779	0.905787	0.882862
LOC107372991	1.08932	1.00059	0.944981	1.29268	3.13459	1.08568	1.00767	7.50535	4.20385	2.6685	0.905787	0.882862
LOC107375688	1.08932	1.00059	3.77992	1.29268	3.13459	1.08568	1.00767	3.21658	4.20385	0.889499	2.71736	2.64858
LOC107374495	1.08932	7.00412	10.3948	5.17073	2.08973	2.17135	17.1304	7.50535	11.7708	7.11599	11.7752	6.18003
LOC107388503	1.08932	7.00412	0.944981	1.29268	3.13459	1.08568	1.00767	3.21658	0.840769	0.889499	2.71736	0.882862
LOC107376577	1.08932	1.00059	0.944981	1.29268	9.40378	7.59973	1.00767	1.07219	2.52231	0.889499	8.15208	2.64858
LOC107372654	1.08932	1.00059	0.944981	6.46341	1.04486	1.08568	1.00767	1.07219	5.88538	4.44749	0.905787	6.18003
LOC107397045	1.08932	1.00059	2.83494	3.87804	1.04486	1.08568	3.02302	1.07219	2.52231	0.889499	0.905787	1.76572
LOC107390517	1.08932	3.00176	14.1747	1.29268	1.04486	1.08568	80.6139	3.21658	1.68154	0.889499	2.71736	0.882862
LOC107372563	1.08932	3.00176	0.944981	1.29268	1.04486	1.08568	1.00767	1.07219	0.840769	4.44749	0.905787	0.882862
LOC107385874	1.08932	9.00529	14.1747	3.87804	13.5832	3.25703	13.0998	5.36097	19.3377	13.3425	13.5868	2.64858
LOC107387586	1.08932	1.00059	8.50483	1.29268	1.04486	1.08568	7.05371	2.14439	7.56692	6.22649	8.15208	7.94575
LOC107393510	1.08932	1.00059	1.88996	1.29268	2.08973	3.25703	1.00767	1.07219	0.840769	2.6685	0.905787	0.882862
LOC107392057	1.08932	5.00294	6.61487	1.29268	4.17946	2.17135	1.00767	5.36097	7.56692	2.6685	3.62315	0.882862
LOC107381000	1.08932	1.00059	2.83494	3.87804	1.04486	1.08568	1.00767	2.14439	1.68154	2.6685	0.905787	2.64858
LOC107397148	1.08932	3.00176	2.83494	3.87804	3.13459	11.9424	5.03837	2.14439	0.840769	3.55799	2.71736	11.4772
LOC107373890	1.08932	1.00059	0.944981	1.29268	1.04486	1.08568	1.00767	2.14439	2.52231	0.889499	1.81157	1.76572
hmox1	1.08932	1.00059	0.944981	1.29268	1.04486	1.08568	5.03837	28.9492	98.37	16.011	4.52893	2.64858
LOC107376097	1.08932	3.00176	4.72491	1.29268	1.04486	9.77109	1.00767	1.07219	2.52231	0.889499	0.905787	1.76572
LOC107379256	1.08932	1.00059	2.83494	1.29268	1.04486	3.25703	9.06906	1.07219	0.840769	15.1215	0.905787	0.882862
LOC107381911	1.08932	1.00059	2.83494	3.87804	3.13459	1.08568	1.00767	3.21658	0.840769	0.889499	0.905787	0.882862
LOC107383008	1.08932	5.00294	6.61487	1.29268	28.2113	1.08568	1.00767	6.43316	8.40769	8.00549	5.43472	7.94575
LOC107372506	1.08932	3.00176	4.72491	6.46341	1.04486	14.1138	11.0844	1.07219	13.4523	6.22649	0.905787	0.882862
LOC107396910	1.08932	1.00059	0.944981	1.29268	1.04486	3.25703	1.00767	2.14439	2.52231	4.44749	2.71736	2.64858
ptgfr	1.08932	1.00059	0.944981	1.29268	1.04486	3.25703	3.02302	3.21658	0.840769	2.6685	1.81157	0.882862
LOC107379327	1.08932	3.00176	4.72491	6.46341	1.04486	1.08568	5.03837	1.07219	2.52231	6.22649	4.52893	2.64858
LOC107376418	1.08932	1.00059	0.944981	2.58536	5.22432	2.17135	1.00767	7.50535	8.40769	4.44749	0.905787	0.882862
LOC107373983	1.08932	7.00412	0.944981	1.29268	1.04486	1.08568	1.00767	1.07219	0.840769	0.889499	0.905787	0.882862
LOC107387350	1.08932	1.00059	7.55985	20.6829	3.13459	5.42838	3.02302	5.36097	3.36308	32.9114	3.62315	28.2516
LOC107375188	1.08932	3.00176	1.88996	6.46341	1.04486	1.08568	5.03837	1.07219	0.840769	4.44749	3.62315	5.29717
LOC107391056	1.08932	1.00059	10.3948	11.6341	1.04486	3.25703	3.02302	1.07219	4.20385	2.6685	0.905787	0.882862
LOC107373252	1.08932	1.00059	0.944981	1.29268	2.08973	3.25703	1.00767	2.14439	0.840769	0.889499	0.905787	1.76572
pdzd7	1.08932	1.00059	0.944981	3.87804	1.04486	2.17135	1.00767	1.07219	1.68154	1.779	1.81157	2.64858
LOC107375359	1.08932	1.00059	0.944981	1.29268	1.04486	263.819	11.0844	1.07219	0.840769	6.22649	0.905787	0.882862
LOC107395509	1.08932	1.00059	2.83494	1.29268	1.04486	2.17135	1.00767	1.07219	3.36308	0.889499	8.15208	3.53145
LOC107383067	1.08932	1.00059	0.944981	1.29268	1.04486	7.59973	5.03837	1.07219	0.840769	0.889499	0.905787	0.882862
LOC107380881	1.08932	3.00176	6.61487	6.46341	13.5832	20.6278	76.5832	18.2273	20.1785	45.3644	11.7752	4.41431
LOC107387595	1.08932	2.00118	4.72491	6.46341	2.08973	3.25703	1.00767	1.07219	0.840769	2.6685	1.81157	2.64858
LOC107374967	1.08932	1.00059	0.944981	1.29268	1.04486	3.25703	3.02302	2.14439	0.840769	0.889499	0.905787	0.882862
LOC107383166	1.08932	1.00059	2.83494	1.29268	7.31405	7.59973	1.00767	3.21658	2.52231	0.889499	0.905787	0.882862
LOC107372895	1.08932	16.0094	0.944981	6.46341	1.04486	7.59973	11.0844	18.2273	54.65	8.00549	2.71736	0.882862
LOC107387984	1.08932	3.00176	0.944981	1.29268	1.04486	1.08568	20.1535	2.14439	0.840769	0.889499	0.905787	0.882862
LOC107379398	1.08932	7.00412	16.0647	9.04877	5.22432	14.1138	11.0844	7.50535	4.20385	9.78448	6.34051	8.82862
cnfn	1.08932	1.00059	2.83494	1.29268	1.04486	1.08568	1.00767	1.07219	6.72615	0.889499	2.71736	2.64858
LOC107373009	1.08932	3.00176	2.83494	3.87804	3.13459	3.25703	5.03837	1.07219	0.840769	2.6685	4.52893	6.18003
LOC107383964	1.08932	1.00059	0.944981	11.6341	1.04486	1.08568	1.00767	1.07219	0.840769	0.889499	0.905787	0.882862
LOC107396160	1.08932	1.00059	0.944981	1.29268	1.04486	1.08568	9.06906	9.64974	3.36308	0.889499	0.905787	4.41431
LOC107375456	1.08932	1.00059	3.77992	2.58536	1.04486	1.08568	1.00767	2.14439	0.840769	3.55799	1.81157	1.76572
LOC107385053	1.08932	13.0076	2.83494	6.46341	3.13459	8.68541	6.04604	18.2273	0.840769	5.33699	0.905787	4.41431
LOC107392634	1.08932	1.00059	0.944981	1.29268	1.04486	1.08568	7.05371	1.07219	0.840769	0.889499	0.905787	0.882862
LOC107390632	1.08932	1.00059	0.944981	3.87804	1.04486	1.08568	1.00767	1.07219	5.88538	0.889499	1.81157	0.882862
c9	1.08932	11.0065	42.5241	5.17073	1.04486	5.42838	136.036	1.07219	22.7008	4.44749	6.34051	0.882862
cntd1	1.08932	1.00059	1.88996	6.46341	11.4935	1.08568	1.00767	1.07219	1.68154	0.889499	2.71736	5.29717
rnf212b	1.08932	1.00059	2.83494	1.29268	1.04486	2.17135	3.02302	1.07219	0.840769	0.889499	0.905787	0.882862
LOC107380622	1.08932	1.00059	0.944981	1.29268	2.08973	1.08568	1.00767	1.07219	5.04461	0.889499	0.905787	0.882862
cldn1	1.08932	3.00176	0.944981	6.46341	5.22432	1.08568	13.0998	2.14439	0.840769	0.889499	1.81157	0.882862
LOC107378082	1.08932	3.00176	7.55985	1.29268	3.13459	1.08568	3.02302	1.07219	0.840769	0.889499	0.905787	0.882862
LOC107384597	1.08932	2.00118	0.944981	1.29268	2.08973	3.25703	3.02302	1.07219	0.840769	2.6685	1.81157	0.882862
LOC107391020	1.08932	3.00176	2.83494	1.29268	5.22432	1.08568	3.02302	1.07219	5.04461	0.889499	6.34051	0.882862
LOC107377099	1.08932	3.00176	0.944981	2.58536	1.04486	8.68541	4.03069	5.36097	8.40769	0.889499	4.52893	1.76572
LOC107384456	1.08932	1.00059	2.83494	2.58536	1.04486	1.08568	1.00767	1.07219	1.68154	2.6685	4.52893	4.41431
LOC107396864	1.08932	1.00059	0.944981	1.29268	1.04486	1.08568	1.00767	1.07219	0.840769	0.889499	4.52893	2.64858
LOC107377515	1.08932	1.00059	3.77992	2.58536	1.04486	1.08568	1.00767	1.07219	0.840769	0.889499	5.43472	0.882862
batf	1.08932	2.00118	0.944981	3.87804	3.13459	1.08568	3.02302	5.36097	2.52231	1.779	3.62315	2.64858
LOC107377180	1.08932	3.00176	2.83494	1.29268	1.04486	1.08568	1.00767	1.07219	2.52231	6.22649	1.81157	0.882862
LOC107394917	1.08932	1.00059	3.77992	2.58536	5.22432	1.08568	2.01535	5.36097	0.840769	2.6685	2.71736	7.94575
LOC107386653	1.08932	7.00412	4.72491	1.29268	3.13459	6.51406	1.00767	1.07219	4.20385	0.889499	0.905787	0.882862
LOC107373267	1.08932	1.00059	0.944981	1.29268	1.04486	3.25703	1.00767	1.07219	2.52231	4.44749	2.71736	0.882862
plac8l1	1.08932	15.0088	6.61487	3.87804	3.13459	1.08568	29.2225	3.21658	0.840769	0.889499	0.905787	4.41431
LOC107388201	1.08932	1.00059	4.72491	1.29268	5.22432	1.08568	1.00767	1.07219	0.840769	0.889499	0.905787	0.882862
LOC107378748	1.08932	2.00118	0.944981	1.29268	1.04486	1.08568	1.00767	3.21658	0.840769	0.889499	2.71736	0.882862
mmp21	1.08932	9.00529	3.77992	6.46341	2.08973	8.68541	6.04604	9.64974	5.04461	2.6685	2.71736	5.29717
LOC107372904	1.08932	11.0065	0.944981	1.29268	11.4935	3.25703	1.00767	3.21658	0.840769	11.5635	0.905787	11.4772
LOC107374358	1.08932	8.0047	5.66989	1.29268	1.04486	6.51406	10.0767	1.07219	1.68154	3.55799	1.81157	2.64858
LOC107378594	1.08932	1.00059	2.83494	1.29268	1.04486	1.08568	1.00767	5.36097	0.840769	11.5635	0.905787	4.41431
fgfbp2	1.08932	1.00059	0.944981	1.29268	1.04486	5.42838	1.00767	3.21658	2.52231	0.889499	11.7752	18.5401
LOC107391399	1.08932	1.00059	5.66989	1.29268	8.35891	9.77109	1.00767	2.14439	1.68154	3.55799	0.905787	7.06289
lhx6	1.08932	9.00529	4.72491	3.87804	1.04486	5.42838	1.00767	4.28877	5.88538	3.55799	4.52893	4.41431
LOC107375576	1.08932	3.00176	17.0097	1.29268	3.13459	1.08568	106.813	1.07219	5.88538	0.889499	0.905787	0.882862
LOC107377428	1.08932	1.00059	0.944981	1.29268	3.13459	4.3427	1.00767	2.14439	2.52231	3.55799	2.71736	2.64858
LOC107372543	1.08932	1.00059	0.944981	3.87804	1.04486	1.08568	3.02302	1.07219	2.52231	0.889499	0.905787	0.882862
LOC107379299	1.08932	1.00059	5.66989	3.87804	4.17946	3.25703	12.0921	5.36097	14.2931	3.55799	7.24629	0.882862
fsip1	1.08932	1.00059	0.944981	6.46341	1.04486	1.08568	1.00767	2.14439	0.840769	4.44749	0.905787	4.41431
hoxc8	1.08932	1.00059	2.83494	1.29268	3.13459	1.08568	3.02302	3.21658	0.840769	4.44749	0.905787	0.882862
LOC107372645	1.08932	1.00059	0.944981	1.29268	5.22432	1.08568	15.1151	13.9385	5.88538	0.889499	4.52893	2.64858
LOC107385070	1.08932	3.00176	0.944981	6.46341	3.13459	7.59973	2.01535	9.64974	5.88538	4.44749	9.96365	2.64858
LOC107379378	1.08932	3.00176	2.83494	1.29268	5.22432	9.77109	6.04604	13.9385	6.72615	2.6685	3.62315	0.882862
g6pc	1.08932	1.00059	12.2848	3.87804	3.13459	1.08568	65.4988	1.07219	5.04461	0.889499	0.905787	0.882862
LOC107383430	1.08932	1.00059	0.944981	1.29268	2.08973	1.08568	5.03837	1.07219	2.52231	0.889499	2.71736	0.882862
LOC107396203	1.08932	3.00176	0.944981	3.87804	3.13459	1.08568	1.00767	1.07219	0.840769	0.889499	0.905787	0.882862
LOC107379098	1.08932	3.00176	0.944981	6.46341	1.04486	1.08568	1.00767	4.28877	9.24846	0.889499	6.34051	0.882862
LOC107390251	1.08932	1.00059	2.83494	6.46341	5.22432	3.25703	3.02302	12.8663	5.88538	8.00549	2.71736	0.882862
LOC107382072	1.08932	1.00059	0.944981	1.29268	1.04486	1.08568	1.00767	18.2273	0.840769	40.0274	24.4562	15.0086
LOC107390364	1.08932	14.0082	16.0647	6.46341	10.4486	3.25703	4.03069	17.1551	5.04461	6.22649	24.4562	17.6572
ttll10	1.08932	1.00059	4.72491	9.04877	1.04486	7.59973	3.02302	1.07219	0.840769	4.44749	0.905787	0.882862
LOC107372343	1.08932	1.00059	3.77992	1.29268	1.04486	3.25703	3.02302	2.14439	0.840769	0.889499	2.71736	0.882862
LOC107383108	1.08932	5.00294	2.83494	16.8049	5.22432	1.08568	23.1765	43.9599	247.186	4.44749	19.0215	11.4772
LOC107383989	1.08932	1.00059	0.944981	3.87804	2.08973	1.08568	1.00767	9.64974	0.840769	0.889499	0.905787	4.41431
LOC107394605	1.08932	2.00118	0.944981	3.87804	1.04486	3.25703	1.00767	1.07219	1.68154	1.779	0.905787	0.882862
LOC107388352	1.08932	1.00059	0.944981	3.87804	5.22432	1.08568	1.00767	3.21658	5.88538	0.889499	9.96365	2.64858
muc1	1.08932	1.00059	0.944981	1.29268	1.04486	9.77109	1.00767	3.21658	0.840769	0.889499	4.52893	0.882862
LOC107383667	1.08932	1.00059	0.944981	11.6341	3.13459	1.08568	3.02302	3.21658	2.52231	4.44749	0.905787	0.882862
LOC107386681	1.08932	1.00059	0.944981	1.29268	1.04486	3.25703	13.0998	1.07219	0.840769	7.11599	0.905787	4.41431
LOC107388260	1.08932	1.00059	0.944981	1.29268	1.04486	1.08568	2.01535	1.07219	5.88538	1.779	0.905787	5.29717
LOC107397312	1.08932	1.00059	0.944981	3.87804	3.13459	3.25703	1.00767	1.07219	0.840769	4.44749	0.905787	2.64858
LOC107373574	1.08932	1.00059	4.72491	9.04877	7.31405	11.9424	1.00767	3.21658	16.8154	4.44749	8.15208	0.882862
LOC107380660	1.08932	1.00059	6.61487	1.29268	1.04486	1.08568	1.00767	1.07219	0.840769	0.889499	2.71736	0.882862
LOC107378622	1.08932	1.00059	18.8996	1.29268	1.04486	1.08568	9.06906	1.07219	2.52231	0.889499	0.905787	0.882862
LOC107379393	1.08932	1.00059	6.61487	1.29268	3.13459	1.08568	3.02302	5.36097	5.88538	4.44749	1.81157	0.882862
LOC107384596	1.08932	7.00412	40.6342	1.29268	3.13459	1.08568	80.6139	1.07219	2.52231	6.22649	0.905787	0.882862
LOC107388546	1.08932	5.00294	0.944981	3.87804	1.04486	1.08568	1.00767	1.07219	4.20385	2.6685	2.71736	0.882862
evx2	1.08932	1.00059	0.944981	1.29268	3.13459	1.08568	1.00767	1.07219	0.840769	0.889499	6.34051	2.64858
gipc3	1.08932	1.00059	4.72491	1.29268	1.04486	1.08568	3.02302	1.07219	5.04461	4.44749	0.905787	0.882862
LOC107381705	1.08932	5.00294	1.88996	9.04877	12.5384	14.1138	8.06139	5.36097	2.52231	0.889499	0.905787	2.64858
gja8	1.08932	35.0206	8.50483	1.29268	7.31405	3.25703	1374.47	679.77	4.20385	4.44749	29.891	2.64858
LOC107372607	1.08932	2.00118	6.61487	9.04877	5.22432	1.08568	3.02302	11.7941	5.88538	6.22649	5.43472	2.64858
LOC107382569	1.08932	2.00118	8.50483	19.3902	3.13459	9.77109	13.0998	52.5375	192.536	8.00549	15.3984	0.882862
LOC107397107	1.08932	10.0059	4.72491	6.46341	3.13459	5.42838	16.1228	7.50535	4.20385	0.889499	0.905787	0.882862
LOC107383792	1.08932	5.00294	3.77992	7.75609	5.22432	6.51406	9.06906	5.36097	5.88538	10.674	2.71736	0.882862
hes3	1.08932	3.00176	5.66989	2.58536	1.04486	1.08568	1.00767	1.07219	5.88538	1.779	2.71736	2.64858
LOC107390914	1.08932	3.00176	2.83494	6.46341	3.13459	1.08568	1.00767	6.43316	4.20385	0.889499	0.905787	2.64858
LOC107385487	1.08932	4.00235	2.83494	3.87804	3.13459	4.3427	3.02302	9.64974	0.840769	4.44749	2.71736	1.76572
LOC107391171	1.08932	1.00059	1.88996	3.87804	1.04486	1.08568	1.00767	1.07219	3.36308	3.55799	0.905787	0.882862
LOC107388472	1.08932	7.00412	4.72491	1.29268	1.04486	1.08568	1.00767	1.07219	2.52231	0.889499	0.905787	0.882862
LOC107379087	1.08932	9.00529	2.83494	16.8049	11.4935	5.42838	12.0921	1.07219	3.36308	2.6685	6.34051	4.41431
LOC107385935	1.08932	2.00118	2.83494	1.29268	1.04486	1.08568	1.00767	1.07219	2.52231	0.889499	0.905787	0.882862
LOC107389777	1.08932	1.00059	0.944981	1.29268	1.04486	2.17135	1.00767	1.07219	0.840769	6.22649	0.905787	0.882862
LOC107394633	1.08932	5.00294	0.944981	1.29268	7.31405	2.17135	1.00767	1.07219	2.52231	4.44749	9.96365	0.882862
LOC107376697	1.08932	20.0118	14.1747	9.04877	9.40378	3.25703	17.1304	11.7941	26.0638	8.89499	6.34051	15.0086
ccdc73	1.08932	1.00059	1.88996	1.29268	3.13459	1.08568	1.00767	4.28877	4.20385	12.453	0.905787	0.882862
rfx6	1.08932	9.00529	4.72491	1.29268	1.04486	1.08568	1.00767	5.36097	0.840769	0.889499	0.905787	0.882862
iyd	1.08932	2.00118	4.72491	2.58536	3.13459	1.08568	17.1304	1.07219	0.840769	2.6685	0.905787	0.882862
hand1	1.08932	1.00059	2.83494	1.29268	1.04486	1.08568	3.02302	3.21658	3.36308	13.3425	0.905787	0.882862
LOC107378093	1.08932	1.00059	0.944981	1.29268	1.04486	1.08568	4.03069	1.07219	2.52231	0.889499	1.81157	0.882862
LOC107397121	1.08932	1.00059	0.944981	1.29268	1.04486	3.25703	1.00767	1.07219	0.840769	2.6685	0.905787	1.76572
LOC107393857	1.08932	13.0076	8.50483	14.2195	9.40378	5.42838	3.02302	5.36097	10.93	8.00549	8.15208	7.94575
LOC107375804	1.08932	1.00059	0.944981	1.29268	1.04486	1.08568	1.00767	1.07219	5.88538	0.889499	0.905787	0.882862
LOC107396511	1.08932	5.00294	0.944981	1.29268	4.17946	1.08568	8.06139	2.14439	5.04461	2.6685	2.71736	5.29717
LOC107373398	1.08932	2.00118	4.72491	1.29268	1.04486	1.08568	1.00767	2.14439	0.840769	0.889499	0.905787	1.76572
LOC107387539	1.08932	3.00176	0.944981	23.2683	11.4935	15.1995	3.02302	8.57755	10.93	16.9005	9.96365	12.3601
LOC107382597	1.08932	1.00059	2.83494	1.29268	1.04486	1.08568	1.00767	6.43316	2.52231	0.889499	0.905787	0.882862
LOC107387976	1.08932	1.00059	0.944981	1.29268	1.04486	3.25703	3.02302	3.21658	0.840769	4.44749	0.905787	4.41431
LOC107382718	1.08932	1.00059	0.944981	1.29268	1.04486	1.08568	1.00767	3.21658	1.68154	4.44749	1.81157	2.64858
LOC107397189	1.08932	1.00059	0.944981	1.29268	1.04486	1.08568	5.03837	1.07219	0.840769	0.889499	5.43472	0.882862
LOC107383199	1.08932	1.00059	1.88996	1.29268	5.22432	1.08568	1.00767	1.07219	0.840769	6.22649	0.905787	6.18003
miox	1.08932	3.00176	24.5695	1.29268	3.13459	1.08568	67.5141	3.21658	2.52231	4.44749	3.62315	0.882862
LOC107376767	1.08932	5.00294	4.72491	2.58536	1.04486	6.51406	1.00767	1.07219	0.840769	0.889499	0.905787	0.882862
LOC107380444	1.08932	2.00118	0.944981	1.29268	1.04486	1.08568	1.00767	7.50535	0.840769	0.889499	1.81157	0.882862
LOC107396279	1.08932	3.00176	0.944981	3.87804	7.31405	3.25703	1.00767	1.07219	5.88538	6.22649	2.71736	2.64858
cda	1.08932	2.00118	0.944981	1.29268	1.04486	1.08568	9.06906	1.07219	0.840769	1.779	0.905787	0.882862
LOC107373511	1.08932	3.00176	0.944981	1.29268	5.22432	1.08568	1.00767	4.28877	2.52231	0.889499	0.905787	2.64858
LOC107378279	1.08932	1.00059	4.72491	14.2195	5.22432	5.42838	5.03837	3.21658	0.840769	2.6685	0.905787	2.64858
LOC107382255	1.08932	1.00059	4.72491	1.29268	3.13459	1.08568	1.00767	5.36097	12.6115	6.22649	4.52893	0.882862
LOC107394785	1.08932	1.00059	4.72491	1.29268	1.04486	5.42838	1.00767	1.07219	0.840769	0.889499	0.905787	0.882862
LOC107378627	1.08932	1.00059	0.944981	2.58536	1.04486	1.08568	3.02302	9.64974	2.52231	6.22649	2.71736	0.882862
LOC107397090	1.08932	9.00529	0.944981	1.29268	1.04486	1.08568	1.00767	1.07219	1.68154	0.889499	0.905787	0.882862
LOC107392508	1.08932	6.00353	4.72491	1.29268	1.04486	1.08568	1.00767	1.07219	0.840769	0.889499	6.34051	1.76572
LOC107372517	1.08932	3.00176	0.944981	9.04877	1.04486	5.42838	1.00767	1.07219	2.52231	2.6685	2.71736	0.882862
tmem144	1.08932	1.00059	0.944981	1.29268	1.04486	1.08568	3.02302	1.07219	5.04461	0.889499	2.71736	0.882862
LOC107372358	1.08932	7.00412	0.944981	1.29268	3.13459	3.25703	9.06906	1.07219	4.20385	6.22649	2.71736	6.18003
LOC107389347	1.08932	3.00176	8.50483	1.29268	4.17946	1.08568	3.02302	1.07219	4.20385	0.889499	2.71736	4.41431
LOC107397332	1.08932	5.00294	0.944981	9.04877	5.22432	1.08568	1.00767	1.07219	0.840769	9.78448	6.34051	2.64858
LOC107373387	1.08932	3.00176	0.944981	1.29268	1.04486	1.08568	2.01535	1.07219	5.88538	1.779	0.905787	0.882862
LOC107380806	1.08932	5.00294	23.6245	3.87804	3.13459	5.42838	3.02302	3.21658	0.840769	0.889499	0.905787	3.53145
LOC107382128	1.08932	3.00176	6.61487	3.87804	2.08973	1.08568	1.00767	5.36097	4.20385	0.889499	6.34051	0.882862
LOC107395326	1.08932	1.00059	4.72491	1.29268	1.04486	1.08568	1.00767	1.07219	0.840769	0.889499	0.905787	2.64858
LOC107378598	1.08932	1.00059	1.88996	14.2195	2.08973	1.08568	1.00767	3.21658	0.840769	0.889499	0.905787	6.18003
LOC107392917	1.08932	1.00059	0.944981	1.29268	7.31405	1.08568	1.00767	1.07219	2.52231	0.889499	0.905787	0.882862
LOC107389222	1.08932	1.00059	2.83494	1.29268	1.04486	1.08568	3.02302	3.21658	3.36308	4.44749	1.81157	0.882862
LOC107387522	1.08932	9.00529	6.61487	3.87804	1.04486	4.3427	4.03069	4.28877	8.40769	4.44749	1.81157	0.882862
LOC107392035	1.08932	5.00294	0.944981	5.17073	2.08973	1.08568	1.00767	3.21658	0.840769	0.889499	7.24629	0.882862
LOC107383162	1.08932	2.00118	4.72491	1.29268	1.04486	4.3427	1.00767	3.21658	1.68154	3.55799	5.43472	6.18003
LOC107379309	1.08932	1.00059	0.944981	1.29268	1.04486	1.08568	1.00767	39.6711	0.840769	0.889499	0.905787	0.882862
LOC107396429	1.08932	5.00294	0.944981	1.29268	3.13459	1.08568	9.06906	5.36097	2.52231	12.453	2.71736	0.882862
LOC107377877	1.08932	1.00059	3.77992	9.04877	2.08973	1.08568	5.03837	9.64974	2.52231	8.00549	5.43472	0.882862
LOC107383800	1.08932	3.00176	12.2848	14.2195	26.1216	3.25703	18.1381	23.5883	91.6438	11.5635	16.3042	7.06289
prok1	1.08932	1.00059	0.944981	1.29268	1.04486	1.08568	5.03837	5.36097	0.840769	0.889499	0.905787	2.64858
mycbpap	1.08932	21.0124	21.7346	32.317	47.0189	7.59973	15.1151	21.4439	20.1785	22.2375	19.9273	23.8373
LOC107390637	1.08932	1.00059	0.944981	1.29268	1.04486	1.08568	5.03837	5.36097	0.840769	5.33699	0.905787	0.882862
LOC107393141	1.08932	1.00059	0.944981	1.29268	1.04486	1.08568	1.00767	1.07219	0.840769	0.889499	0.905787	6.18003
LOC107389430	1.08932	1.00059	2.83494	1.29268	1.04486	1.08568	3.02302	3.21658	0.840769	0.889499	0.905787	0.882862
LOC107379531	1.08932	8.0047	7.55985	5.17073	10.4486	1.08568	2.01535	6.43316	10.93	2.6685	0.905787	6.18003
LOC107372793	1.08932	9.00529	0.944981	1.29268	15.673	9.77109	1.00767	3.21658	4.20385	12.453	2.71736	2.64858
LOC107376950	1.08932	1.00059	0.944981	1.29268	3.13459	5.42838	11.0844	5.36097	5.88538	2.6685	0.905787	2.64858
LOC107384661	1.08932	7.00412	8.50483	6.46341	5.22432	3.25703	5.03837	5.36097	2.52231	1.779	9.96365	9.71148
LOC107374337	1.08932	3.00176	0.944981	3.87804	15.673	3.25703	2.01535	16.0829	4.20385	13.3425	5.43472	8.82862
LOC107396716	1.08932	1.00059	0.944981	1.29268	1.04486	1.08568	7.05371	1.07219	0.840769	2.6685	0.905787	0.882862
LOC107383313	1.08932	1.00059	0.944981	1.29268	5.22432	1.08568	3.02302	5.36097	2.52231	16.011	2.71736	4.41431
LOC107397058	1.08932	3.00176	2.83494	1.29268	5.22432	5.42838	2.01535	1.07219	3.36308	7.11599	0.905787	4.41431
LOC107392605	1.08932	7.00412	2.83494	1.29268	2.08973	1.08568	1.00767	1.07219	0.840769	0.889499	0.905787	0.882862
trnak-cuu	1.08932	2.00118	1.88996	2.58536	4.17946	2.17135	4.03069	6.43316	8.40769	10.674	10.8694	5.29717
LOC107373432	1.08932	1.00059	0.944981	1.29268	1.04486	1.08568	1.00767	7.50535	0.840769	0.889499	0.905787	0.882862
LOC107382123	1.08932	3.00176	4.72491	1.29268	1.04486	1.08568	1.00767	1.07219	0.840769	0.889499	0.905787	0.882862
LOC107393735	1.08932	5.00294	2.83494	1.29268	1.04486	8.68541	1.00767	1.07219	2.52231	0.889499	0.905787	0.882862
LOC107387039	1.08932	1.00059	2.83494	1.29268	3.13459	1.08568	1.00767	3.21658	4.20385	0.889499	1.81157	1.76572
LOC107374875	1.08932	1.00059	0.944981	1.29268	1.04486	1.08568	1.00767	1.07219	8.40769	0.889499	0.905787	0.882862
LOC107373578	1.08932	1.00059	6.61487	3.87804	1.04486	3.25703	1.00767	4.28877	1.68154	9.78448	0.905787	0.882862
LOC107397081	1.08932	1.00059	8.50483	9.04877	9.40378	3.25703	5.03837	9.64974	13.4523	10.674	0.905787	11.4772
LOC107383104	1.08932	1.00059	0.944981	1.29268	5.22432	3.25703	1.00767	7.50535	0.840769	0.889499	2.71736	0.882862
amn	1.08932	5.00294	0.944981	1.29268	1.04486	1.08568	1.00767	3.21658	0.840769	6.22649	0.905787	0.882862
LOC107383091	1.08932	3.00176	0.944981	1.29268	4.17946	5.42838	2.01535	3.21658	5.04461	11.5635	4.52893	4.41431
LOC107391152	1.08932	1.00059	4.72491	1.29268	1.04486	3.25703	1.00767	1.07219	0.840769	2.6685	0.905787	2.64858
adgb	1.08932	4.00235	2.83494	1.29268	1.04486	3.25703	1.00767	3.21658	1.68154	4.44749	0.905787	0.882862
LOC107376524	1.08932	1.00059	0.944981	1.29268	4.17946	1.08568	3.02302	7.50535	1.68154	6.22649	2.71736	0.882862
LOC107381901	1.08932	1.00059	1.88996	2.58536	4.17946	1.08568	1.00767	1.07219	1.68154	1.779	0.905787	1.76572
LOC107391897	1.08932	1.00059	0.944981	1.29268	1.04486	3.25703	1.00767	1.07219	0.840769	0.889499	4.52893	0.882862
LOC107377605	1.08932	1.00059	0.944981	3.87804	1.04486	1.08568	3.02302	1.07219	5.04461	1.779	2.71736	0.882862
LOC107374731	1.08932	1.00059	0.944981	3.87804	3.13459	2.17135	1.00767	5.36097	0.840769	1.779	0.905787	0.882862
LOC107376978	1.08932	2.00118	2.83494	3.87804	3.13459	1.08568	1.00767	3.21658	0.840769	0.889499	1.81157	1.76572
LOC107395575	1.08932	1.00059	0.944981	1.29268	7.31405	3.25703	1.00767	3.21658	2.52231	2.6685	2.71736	2.64858
LOC107383824	1.08932	3.00176	0.944981	1.29268	1.04486	6.51406	1.00767	1.07219	0.840769	2.6685	0.905787	0.882862
LOC107389902	1.08932	1.00059	0.944981	3.87804	1.04486	1.08568	1.00767	5.36097	0.840769	6.22649	0.905787	2.64858
LOC107382310	1.08932	2.00118	0.944981	1.29268	1.04486	2.17135	3.02302	3.21658	9.24846	1.779	1.81157	4.41431
LOC107373393	1.08932	1.00059	2.83494	1.29268	1.04486	3.25703	1.00767	1.07219	4.20385	0.889499	0.905787	0.882862
LOC107384433	1.08932	1.00059	2.83494	1.29268	1.04486	7.59973	5.03837	1.07219	0.840769	1.779	3.62315	1.76572
LOC107375161	1.08932	1.00059	2.83494	1.29268	1.04486	1.08568	3.02302	1.07219	0.840769	1.779	0.905787	0.882862
LOC107395969	1.08932	10.0059	4.72491	1.29268	9.40378	1.08568	3.02302	1.07219	8.40769	6.22649	0.905787	4.41431
LOC107387977	1.08932	7.00412	22.6795	11.6341	16.7178	7.59973	15.1151	9.64974	21.86	23.127	17.2099	9.71148
tmprss9	1.08932	1.00059	0.944981	1.29268	1.04486	5.42838	1.00767	1.07219	0.840769	0.889499	0.905787	2.64858
LOC107373593	1.08932	3.00176	2.83494	1.29268	3.13459	1.08568	3.02302	5.36097	0.840769	2.6685	0.905787	2.64858
LOC107383849	1.08932	5.00294	2.83494	3.87804	1.04486	1.08568	11.0844	1.07219	2.52231	0.889499	0.905787	0.882862
LOC107373088	1.08932	1.00059	0.944981	3.87804	1.04486	1.08568	1.00767	1.07219	4.20385	0.889499	0.905787	0.882862
LOC107373734	1.08932	3.00176	2.83494	6.46341	1.04486	1.08568	1.00767	1.07219	0.840769	4.44749	0.905787	0.882862
LOC107383164	1.08932	5.00294	0.944981	1.29268	1.04486	1.08568	1.00767	1.07219	0.840769	0.889499	0.905787	2.64858
LOC107373325	1.08932	1.00059	0.944981	3.87804	1.04486	5.42838	1.00767	3.21658	4.20385	2.6685	2.71736	0.882862
LOC107379206	1.08932	13.0076	21.7346	2.58536	5.22432	6.51406	14.1074	19.2995	21.0192	11.5635	4.52893	7.94575
LOC107373289	1.08932	1.00059	0.944981	3.87804	1.04486	1.08568	1.00767	1.07219	0.840769	2.6685	1.81157	0.882862
LOC107373418	1.08932	6.00353	8.50483	6.46341	8.35891	5.42838	3.02302	16.0829	5.88538	8.00549	6.34051	15.8915
LOC107396577	1.08932	5.00294	0.944981	16.8049	9.40378	5.42838	1.00767	3.21658	5.88538	0.889499	0.905787	0.882862
LOC107378780	1.08932	1.00059	2.83494	1.29268	1.04486	3.25703	5.03837	1.07219	5.88538	5.33699	9.96365	4.41431
lyrm1	1.08932	1.00059	1.88996	3.87804	2.08973	1.08568	3.02302	1.07219	0.840769	0.889499	4.52893	5.29717
LOC107374902	1.08932	3.00176	0.944981	9.04877	3.13459	1.08568	7.05371	5.36097	3.36308	5.33699	1.81157	7.06289
LOC107374828	1.08932	1.00059	0.944981	1.29268	1.04486	5.42838	1.00767	3.21658	0.840769	0.889499	0.905787	2.64858
LOC107389827	1.08932	9.00529	2.83494	1.29268	1.04486	8.68541	1.00767	1.07219	13.4523	0.889499	0.905787	5.29717
LOC107392563	1.08932	17.01	0.944981	3.87804	5.22432	9.77109	3.02302	7.50535	7.56692	11.5635	6.34051	7.94575
LOC107384601	1.08932	1.00059	0.944981	1.29268	1.04486	3.25703	1.00767	1.07219	0.840769	4.44749	0.905787	0.882862
LOC107397091	1.08932	10.0059	10.3948	10.3415	4.17946	5.42838	2.01535	5.36097	4.20385	5.33699	9.96365	5.29717
LOC107396377	1.08932	1.00059	0.944981	1.29268	5.22432	1.08568	1.00767	1.07219	2.52231	0.889499	0.905787	0.882862
LOC107392045	1.08932	7.00412	2.83494	2.58536	5.22432	1.08568	2.01535	3.21658	10.93	6.22649	2.71736	3.53145
LOC107377654	1.08932	1.00059	0.944981	1.29268	1.04486	1.08568	22.1688	1.07219	0.840769	0.889499	2.71736	0.882862
LOC107393763	1.08932	3.00176	19.8446	1.29268	28.2113	1.08568	9.06906	1.07219	10.93	0.889499	4.52893	0.882862
LOC107392154	1.08932	1.00059	0.944981	1.29268	1.04486	1.08568	3.02302	5.36097	26.0638	0.889499	0.905787	0.882862
LOC107380659	1.08932	5.00294	0.944981	1.29268	5.22432	1.08568	1.00767	1.07219	2.52231	0.889499	3.62315	9.71148
LOC107380757	1.08932	23.0135	19.8446	14.2195	22.987	9.77109	50.3837	28.9492	20.1785	28.464	22.6447	22.9544
LOC107395188	1.08932	3.00176	0.944981	1.29268	2.08973	1.08568	2.01535	3.21658	0.840769	2.6685	0.905787	3.53145
fabp1	1.08932	5.00294	8.50483	1.29268	1.04486	3.25703	23.1765	1.07219	0.840769	0.889499	0.905787	0.882862
LOC107375531	1.08932	1.00059	0.944981	1.29268	1.04486	3.25703	1.00767	5.36097	0.840769	0.889499	0.905787	0.882862
nkx1-2	1.08932	3.00176	4.72491	9.04877	3.13459	14.1138	1.00767	16.0829	7.56692	5.33699	8.15208	16.7744
LOC107382949	1.08932	1.00059	2.83494	14.2195	3.13459	2.17135	1.00767	1.07219	0.840769	0.889499	2.71736	4.41431
LOC107383664	1.08932	3.00176	2.83494	1.29268	9.40378	1.08568	9.06906	3.21658	2.52231	0.889499	0.905787	0.882862
LOC107373780	1.08932	1.00059	0.944981	1.29268	3.13459	1.08568	3.02302	3.21658	2.52231	3.55799	2.71736	4.41431
LOC107377363	1.08932	3.00176	0.944981	1.29268	1.04486	3.25703	3.02302	1.07219	4.20385	2.6685	2.71736	1.76572
fam187b	1.08932	3.00176	1.88996	1.29268	1.04486	3.25703	1.00767	6.43316	10.93	2.6685	0.905787	0.882862
tas1r2	1.08932	1.00059	0.944981	1.29268	1.04486	5.42838	1.00767	1.07219	2.52231	0.889499	2.71736	0.882862
tex11	1.08932	1.00059	1.88996	1.29268	3.13459	16.2851	3.02302	3.21658	7.56692	4.44749	2.71736	1.76572
LOC107378596	1.08932	7.00412	0.944981	1.29268	1.04486	1.08568	1.00767	1.07219	0.840769	0.889499	0.905787	0.882862
LOC107389962	1.08932	7.00412	0.944981	1.29268	13.5832	1.08568	3.02302	1.07219	9.24846	6.22649	4.52893	2.64858
LOC107372513	1.08932	1.00059	2.83494	1.29268	1.04486	3.25703	1.00767	3.21658	4.20385	4.44749	0.905787	0.882862
LOC107372620	1.08932	3.00176	2.83494	7.75609	2.08973	9.77109	6.04604	4.28877	9.24846	6.22649	0.905787	4.41431
serpinf2	1.08932	7.00412	33.0743	1.29268	5.22432	1.08568	29.2225	2.14439	11.7708	4.44749	2.71736	7.94575
LOC107382578	1.08932	1.00059	4.72491	1.29268	1.04486	3.25703	1.00767	1.07219	3.36308	0.889499	0.905787	0.882862
LOC107384101	1.08932	2.00118	2.83494	7.75609	1.04486	3.25703	1.00767	7.50535	0.840769	0.889499	3.62315	0.882862
LOC107375139	1.08932	5.00294	0.944981	1.29268	2.08973	6.51406	1.00767	4.28877	3.36308	0.889499	3.62315	0.882862
LOC107395328	1.08932	1.00059	0.944981	1.29268	1.04486	7.59973	4.03069	6.43316	5.04461	0.889499	0.905787	1.76572
LOC107373202	1.08932	1.00059	0.944981	1.29268	1.04486	1.08568	1.00767	3.21658	0.840769	0.889499	0.905787	4.41431
LOC107377563	1.08932	7.00412	1.88996	11.6341	67.9162	6.51406	13.0998	52.5375	31.1085	6.22649	4.52893	28.2516
LOC107391739	1.08932	1.00059	2.83494	1.29268	3.13459	1.08568	1.00767	1.07219	0.840769	2.6685	4.52893	0.882862
LOC107387300	1.08932	1.00059	4.72491	1.29268	1.04486	1.08568	1.00767	1.07219	2.52231	0.889499	0.905787	0.882862
plaur	1.08932	1.00059	0.944981	1.29268	1.04486	1.08568	3.02302	2.14439	2.52231	7.11599	0.905787	0.882862
LOC107374514	1.08932	1.00059	8.50483	1.29268	3.13459	3.25703	1.00767	3.21658	4.20385	8.00549	8.15208	4.41431
LOC107372907	1.08932	3.00176	10.3948	6.46341	9.40378	11.9424	17.1304	6.43316	7.56692	11.5635	2.71736	11.4772
LOC107372861	1.08932	1.00059	3.77992	1.29268	1.04486	3.25703	1.00767	1.07219	2.52231	0.889499	0.905787	0.882862
LOC107373480	1.08932	1.00059	0.944981	1.29268	1.04486	3.25703	1.00767	4.28877	0.840769	0.889499	0.905787	0.882862
LOC107377460	1.08932	1.00059	0.944981	1.29268	1.04486	1.08568	5.03837	3.21658	0.840769	0.889499	0.905787	0.882862
LOC107383121	1.08932	3.00176	2.83494	6.46341	5.22432	1.08568	1.00767	1.07219	2.52231	0.889499	0.905787	0.882862
LOC107388102	1.08932	1.00059	4.72491	1.29268	1.04486	1.08568	3.02302	1.07219	0.840769	0.889499	0.905787	0.882862
LOC107388478	1.08932	2.00118	0.944981	1.29268	1.04486	1.08568	6.04604	5.36097	0.840769	2.6685	0.905787	0.882862
LOC107384864	1.08932	5.00294	0.944981	1.29268	3.13459	5.42838	1.00767	9.64974	0.840769	0.889499	0.905787	2.64858
LOC107396922	1.08932	3.00176	1.88996	2.58536	1.04486	5.42838	3.02302	3.21658	5.88538	0.889499	1.81157	6.18003
LOC107384923	1.08932	1.00059	2.83494	1.29268	1.04486	3.25703	1.00767	1.07219	0.840769	1.779	0.905787	0.882862
LOC107393832	1.08932	1.00059	0.944981	1.29268	7.31405	1.08568	1.00767	1.07219	2.52231	0.889499	0.905787	0.882862
LOC107383285	1.08932	1.00059	2.83494	11.6341	2.08973	1.08568	7.05371	1.07219	4.20385	3.55799	0.905787	6.18003
LOC107382587	1.08932	2.00118	12.2848	6.46341	7.31405	1.08568	1.00767	3.21658	14.2931	0.889499	9.96365	2.64858
LOC107392722	1.08932	4.00235	1.88996	1.29268	8.35891	1.08568	3.02302	3.21658	2.52231	2.6685	0.905787	0.882862
LOC107388332	1.08932	1.00059	1.88996	1.29268	1.04486	4.3427	1.00767	1.07219	5.04461	2.6685	0.905787	1.76572
LOC107382732	1.08932	10.0059	0.944981	6.46341	1.04486	2.17135	1.00767	3.21658	0.840769	5.33699	0.905787	2.64858
LOC107386932	1.08932	1.00059	8.50483	1.29268	7.31405	3.25703	7.05371	1.07219	1.68154	0.889499	0.905787	4.41431
LOC107389554	1.08932	2.00118	1.88996	1.29268	3.13459	3.25703	1.00767	1.07219	4.20385	0.889499	0.905787	7.06289
LOC107394914	1.08932	6.00353	0.944981	3.87804	12.5384	11.9424	1.00767	7.50535	0.840769	0.889499	4.52893	4.41431
lck	1.08932	3.00176	12.2848	3.87804	3.13459	19.5422	45.3453	12.8663	32.79	24.0165	8.15208	7.06289
LOC107381087	1.08932	1.00059	6.61487	1.29268	1.04486	1.08568	1.00767	3.21658	2.52231	4.44749	0.905787	1.76572
LOC107393205	1.08932	1.00059	0.944981	3.87804	1.04486	1.08568	3.02302	1.07219	0.840769	2.6685	0.905787	0.882862
LOC107380088	1.08932	1.00059	0.944981	1.29268	3.13459	3.25703	5.03837	2.14439	0.840769	0.889499	0.905787	0.882862
LOC107373588	1.08932	1.00059	154.032	1.29268	3.13459	1.08568	36.2762	1.07219	2.52231	0.889499	0.905787	0.882862
LOC107376858	1.08932	3.00176	2.83494	1.29268	1.04486	5.42838	1.00767	1.07219	4.20385	8.00549	0.905787	2.64858
LOC107390614	1.08932	1.00059	0.944981	1.29268	3.13459	3.25703	1.00767	1.07219	2.52231	0.889499	0.905787	0.882862
LOC107373128	1.08932	1.00059	2.83494	3.87804	1.04486	1.08568	1.00767	3.21658	0.840769	0.889499	4.52893	0.882862
LOC107377112	1.08932	3.00176	3.77992	3.87804	3.13459	8.68541	1.00767	5.36097	5.88538	9.78448	4.52893	0.882862
LOC107392898	1.08932	4.00235	4.72491	6.46341	7.31405	1.08568	3.02302	2.14439	1.68154	0.889499	0.905787	0.882862
LOC107373351	1.08932	2.00118	4.72491	2.58536	1.04486	6.51406	1.00767	1.07219	0.840769	3.55799	3.62315	5.29717
LOC107373791	1.08932	1.00059	0.944981	1.29268	1.04486	1.08568	8.06139	1.07219	0.840769	0.889499	0.905787	0.882862
LOC107391913	1.08932	5.00294	4.72491	3.87804	3.13459	4.3427	3.02302	13.9385	2.52231	8.00549	0.905787	5.29717
LOC107384985	1.08932	1.00059	3.77992	1.29268	1.04486	1.08568	5.03837	1.07219	0.840769	1.779	0.905787	6.18003
LOC107376768	1.08932	2.00118	3.77992	3.87804	6.26919	6.51406	1.00767	1.07219	0.840769	0.889499	3.62315	0.882862
LOC107394419	1.08932	1.00059	0.944981	1.29268	1.04486	3.25703	3.02302	3.21658	4.20385	0.889499	0.905787	0.882862
LOC107383773	1.08932	7.00412	4.72491	6.46341	1.04486	1.08568	3.02302	4.28877	10.0892	10.674	7.24629	7.94575
LOC107372788	1.08932	1.00059	0.944981	3.87804	1.04486	1.08568	1.00767	1.07219	0.840769	4.44749	0.905787	0.882862
LOC107395281	1.08932	3.00176	0.944981	1.29268	1.04486	1.08568	1.00767	1.07219	0.840769	1.779	0.905787	3.53145
aspdh	1.08932	5.00294	0.944981	1.29268	1.04486	1.08568	4.03069	1.07219	8.40769	6.22649	0.905787	2.64858
LOC107375748	1.08932	5.00294	4.72491	11.6341	5.22432	3.25703	1.00767	7.50535	5.88538	9.78448	0.905787	7.94575
LOC107382781	1.08932	1.00059	0.944981	3.87804	1.04486	1.08568	5.03837	1.07219	5.88538	0.889499	0.905787	2.64858
LOC107391306	1.08932	1.00059	0.944981	1.29268	3.13459	1.08568	1.00767	2.14439	2.52231	2.6685	0.905787	5.29717
LOC107387911	1.08932	1.00059	2.83494	1.29268	1.04486	1.08568	1.00767	1.07219	0.840769	4.44749	0.905787	0.882862
LOC107382598	1.08932	1.00059	0.944981	9.04877	8.35891	5.42838	5.03837	8.57755	2.52231	8.89499	2.71736	2.64858
LOC107387435	1.08932	5.00294	0.944981	1.29268	1.04486	1.08568	7.05371	1.07219	2.52231	4.44749	0.905787	0.882862
LOC107372751	1.08932	1.00059	1.88996	1.29268	3.13459	7.59973	3.02302	1.07219	1.68154	2.6685	10.8694	6.18003
LOC107392991	1.08932	4.00235	0.944981	1.29268	2.08973	1.08568	1.00767	2.14439	2.52231	0.889499	0.905787	0.882862
LOC107395847	1.08932	1.00059	1.88996	3.87804	7.31405	3.25703	10.0767	13.9385	45.4015	3.55799	0.905787	4.41431
LOC107393858	1.08932	3.00176	6.61487	6.46341	13.5832	20.6278	5.03837	5.36097	16.8154	8.00549	9.96365	3.53145
LOC107395833	1.08932	1.00059	4.72491	1.29268	1.04486	1.08568	17.1304	1.07219	0.840769	0.889499	2.71736	3.53145
LOC107381578	1.08932	1.00059	571.714	3.87804	1.04486	1.08568	95.729	1.07219	7.56692	1.779	2.71736	2.64858
LOC107389920	1.08932	9.00529	6.61487	1.29268	1.04486	11.9424	5.03837	4.28877	4.20385	9.78448	3.62315	0.882862
LOC107392637	1.08932	1.00059	0.944981	1.29268	1.04486	1.08568	3.02302	1.07219	0.840769	0.889499	3.62315	0.882862
LOC107373471	1.08932	1.00059	0.944981	1.29268	1.04486	3.25703	5.03837	3.21658	2.52231	0.889499	0.905787	0.882862
LOC107391165	1.08932	1.00059	0.944981	6.46341	1.04486	1.08568	1.00767	3.21658	0.840769	2.6685	0.905787	6.18003
LOC107385955	1.08932	4.00235	0.944981	1.29268	1.04486	1.08568	1.00767	3.21658	2.52231	6.22649	8.15208	1.76572
LOC107382454	1.08932	1.00059	0.944981	1.29268	1.04486	3.25703	1.00767	3.21658	2.52231	0.889499	2.71736	0.882862
LOC107378030	1.08932	15.0088	8.50483	1.29268	3.13459	1.08568	5.03837	9.64974	5.04461	3.55799	9.96365	7.94575
LOC107373569	1.08932	4.00235	10.3948	10.3415	16.7178	9.77109	11.0844	5.36097	32.79	15.1215	12.681	2.64858
LOC107374057	1.08932	1.00059	2.83494	1.29268	8.35891	1.08568	5.03837	1.07219	2.52231	0.889499	0.905787	6.18003
LOC107393837	1.08932	4.00235	0.944981	1.29268	1.04486	5.42838	1.00767	2.14439	10.0892	0.889499	0.905787	1.76572
mmp13	1.08932	7.00412	2.83494	1.29268	1.04486	7.59973	3.02302	5.36097	0.840769	9.78448	0.905787	0.882862
LOC107373862	1.08932	5.00294	4.72491	16.8049	16.7178	10.8568	5.03837	19.2995	4.20385	4.44749	22.6447	18.5401
LOC107388875	1.08932	1.00059	0.944981	1.29268	1.04486	1.08568	7.05371	7.50535	47.9238	4.44749	2.71736	2.64858
hoxc11	1.08932	1.00059	4.72491	1.29268	1.04486	4.3427	1.00767	5.36097	2.52231	0.889499	0.905787	0.882862
LOC107388537	1.08932	1.00059	4.72491	1.29268	3.13459	1.08568	18.1381	1.07219	0.840769	0.889499	0.905787	0.882862
LOC107396405	1.08932	1.00059	0.944981	1.29268	5.22432	1.08568	1.00767	1.07219	0.840769	0.889499	1.81157	0.882862
LOC107372484	1.08932	1.00059	0.944981	3.87804	5.22432	1.08568	3.02302	1.07219	5.88538	0.889499	0.905787	2.64858
LOC107387909	1.08932	1.00059	0.944981	3.87804	3.13459	1.08568	1.00767	1.07219	2.52231	4.44749	2.71736	0.882862
LOC107374451	1.08932	1.00059	0.944981	1.29268	1.04486	1.08568	1.00767	1.07219	0.840769	2.6685	5.43472	0.882862
LOC107387188	1.08932	3.00176	0.944981	5.17073	13.5832	4.3427	5.03837	6.43316	1.68154	3.55799	1.81157	2.64858
LOC107379088	1.08932	1.00059	0.944981	1.29268	1.04486	1.08568	3.02302	1.07219	0.840769	1.779	0.905787	4.41431
LOC107387528	1.08932	1.00059	0.944981	1.29268	1.04486	1.08568	1.00767	1.07219	4.20385	0.889499	2.71736	0.882862
LOC107384806	1.08932	1.00059	0.944981	1.29268	1.04486	1.08568	6.04604	1.07219	0.840769	0.889499	8.15208	7.94575
LOC107377181	1.08932	1.00059	0.944981	1.29268	1.04486	3.25703	1.00767	5.36097	0.840769	2.6685	0.905787	0.882862
LOC107389081	1.08932	5.00294	11.3398	10.3415	2.08973	5.42838	5.03837	5.36097	11.7708	6.22649	8.15208	9.71148
LOC107378919	1.08932	17.01	0.944981	1.29268	9.40378	1.08568	164.251	1.07219	0.840769	0.889499	0.905787	0.882862
fga	1.08932	18.0106	83.1583	1.29268	3.13459	1.08568	602.589	2.14439	12.6115	2.6685	0.905787	0.882862
LOC107377117	1.08932	1.00059	0.944981	1.29268	1.04486	1.08568	7.05371	1.07219	0.840769	0.889499	0.905787	0.882862
LOC107395856	1.08932	5.00294	2.83494	3.87804	1.04486	3.25703	1.00767	1.07219	0.840769	0.889499	0.905787	0.882862
psg4	1.08932	1.00059	0.944981	1.29268	1.04486	1.08568	7.05371	1.07219	0.840769	0.889499	0.905787	0.882862
LOC107387697	1.08932	1.00059	3.77992	1.29268	1.04486	3.25703	1.00767	1.07219	0.840769	0.889499	0.905787	0.882862
LOC107393375	1.08932	1.00059	5.66989	3.87804	1.04486	3.25703	1.00767	3.21658	0.840769	0.889499	0.905787	0.882862
LOC107387151	1.08932	1.00059	3.77992	1.29268	2.08973	1.08568	3.02302	1.07219	2.52231	0.889499	0.905787	0.882862
LOC107390113	1.08932	5.00294	1.88996	1.29268	1.04486	1.08568	1.00767	1.07219	4.20385	6.22649	2.71736	0.882862
LOC107387676	1.08932	1.00059	0.944981	6.46341	3.13459	1.08568	1.00767	1.07219	0.840769	2.6685	0.905787	0.882862
LOC107395630	1.08932	1.00059	0.944981	1.29268	1.04486	1.08568	1.00767	2.14439	3.36308	1.779	0.905787	0.882862
LOC107386618	1.08932	3.00176	2.83494	6.46341	1.04486	7.59973	3.02302	2.14439	4.20385	0.889499	0.905787	0.882862
LOC107396206	1.08932	1.00059	4.72491	3.87804	5.22432	4.3427	1.00767	1.07219	4.20385	6.22649	0.905787	8.82862
LOC107383645	1.08932	2.00118	0.944981	1.29268	1.04486	1.08568	1.00767	1.07219	0.840769	4.44749	0.905787	0.882862
LOC107388168	1.08932	5.00294	1.88996	1.29268	1.04486	2.17135	1.00767	1.07219	0.840769	0.889499	0.905787	0.882862
LOC107373405	1.08932	1.00059	0.944981	1.29268	5.22432	1.08568	1.00767	1.07219	1.68154	0.889499	2.71736	0.882862
LOC107380100	1.08932	3.00176	0.944981	5.17073	4.17946	3.25703	1.00767	1.07219	0.840769	0.889499	0.905787	1.76572
trnay-gua	1.08932	8.0047	2.83494	7.75609	4.17946	4.3427	9.06906	1.07219	5.88538	6.22649	9.96365	3.53145
LOC107382235	1.08932	5.00294	0.944981	1.29268	1.04486	3.25703	3.02302	1.07219	7.56692	0.889499	6.34051	0.882862
LOC107384378	1.08932	4.00235	0.944981	5.17073	3.13459	1.08568	3.02302	5.36097	0.840769	0.889499	0.905787	0.882862
LOC107381437	1.08932	3.00176	6.61487	1.29268	1.04486	1.08568	1.00767	1.07219	3.36308	2.6685	2.71736	4.41431
LOC107390634	1.08932	1.00059	0.944981	1.29268	5.22432	1.08568	3.02302	1.07219	0.840769	0.889499	0.905787	0.882862
LOC107395549	1.08932	2.00118	1.88996	6.46341	1.04486	3.25703	1.00767	4.28877	0.840769	3.55799	5.43472	1.76572
arhgap11b	1.08932	1.00059	0.944981	1.29268	1.04486	1.08568	1.00767	1.07219	0.840769	2.6685	3.62315	2.64858
ccdc36	1.08932	1.00059	6.61487	1.29268	1.04486	3.25703	1.00767	5.36097	2.52231	3.55799	0.905787	0.882862
LOC107376611	1.08932	3.00176	0.944981	1.29268	3.13459	1.08568	1.00767	1.07219	1.68154	0.889499	0.905787	0.882862
LOC107387404	1.08932	1.00059	2.83494	1.29268	1.04486	1.08568	1.00767	1.07219	0.840769	0.889499	2.71736	2.64858
LOC107376095	1.08932	1.00059	2.83494	1.29268	1.04486	4.3427	1.00767	2.14439	6.72615	10.674	1.81157	2.64858
LOC107387290	1.08932	3.00176	0.944981	1.29268	2.08973	1.08568	1.00767	1.07219	0.840769	2.6685	2.71736	0.882862
LOC107380733	1.08932	7.00412	2.83494	6.46341	5.22432	8.68541	2.01535	3.21658	5.88538	3.55799	3.62315	9.71148
LOC107388312	1.08932	1.00059	6.61487	1.29268	2.08973	1.08568	3.02302	1.07219	0.840769	0.889499	0.905787	0.882862
LOC107373384	1.08932	5.00294	5.66989	3.87804	3.13459	11.9424	1.00767	3.21658	3.36308	0.889499	8.15208	7.94575
LOC107377251	1.08932	1.00059	0.944981	1.29268	1.04486	1.08568	7.05371	1.07219	0.840769	0.889499	0.905787	4.41431
LOC107389493	1.08932	1.00059	0.944981	1.29268	2.08973	2.17135	1.00767	1.07219	0.840769	4.44749	5.43472	2.64858
LOC107397239	1.08932	5.00294	4.72491	1.29268	6.26919	2.17135	3.02302	8.57755	0.840769	0.889499	0.905787	1.76572
LOC107384573	1.08932	5.00294	19.8446	3.87804	3.13459	3.25703	59.4527	5.36097	9.24846	6.22649	5.43472	0.882862
LOC107384845	1.08932	1.00059	2.83494	3.87804	7.31405	2.17135	1.00767	1.07219	3.36308	3.55799	2.71736	0.882862
LOC107376150	1.08932	1.00059	0.944981	1.29268	1.04486	1.08568	7.05371	1.07219	0.840769	0.889499	0.905787	0.882862
ankdd1b	1.08932	1.00059	8.50483	3.87804	1.04486	5.42838	7.05371	4.28877	2.52231	4.44749	4.52893	0.882862
zbtb32	1.08932	3.00176	0.944981	1.29268	1.04486	5.42838	7.05371	1.07219	0.840769	8.00549	0.905787	0.882862
casp3	1.08932	1.00059	0.944981	1.29268	1.04486	9.77109	1.00767	1.07219	0.840769	7.11599	2.71736	0.882862
klhl34	1.08932	1.00059	0.944981	1.29268	7.31405	1.08568	9.06906	3.21658	5.88538	0.889499	0.905787	7.94575
LOC107380414	1.08932	1.00059	0.944981	6.46341	3.13459	1.08568	1.00767	1.07219	4.20385	2.6685	0.905787	0.882862
LOC107392894	1.08932	1.00059	2.83494	1.29268	1.04486	1.08568	5.03837	2.14439	1.68154	0.889499	3.62315	0.882862
LOC107376972	1.08932	3.00176	2.83494	1.29268	1.04486	1.08568	25.1918	1.07219	0.840769	0.889499	0.905787	0.882862
LOC107380738	1.08932	3.00176	2.83494	1.29268	3.13459	20.6278	1.00767	1.07219	0.840769	3.55799	2.71736	2.64858
LOC107381465	1.08932	3.00176	4.72491	1.29268	2.08973	9.77109	1.00767	1.07219	1.68154	2.6685	3.62315	0.882862
LOC107385518	1.08932	5.00294	5.66989	1.29268	3.13459	1.08568	5.03837	1.07219	2.52231	2.6685	6.34051	0.882862
LOC107396341	1.08932	1.00059	6.61487	1.29268	4.17946	1.08568	5.03837	3.21658	5.88538	6.22649	4.52893	2.64858
LOC107392616	1.08932	1.00059	6.61487	1.29268	5.22432	6.51406	1.00767	8.57755	5.88538	2.6685	5.43472	5.29717
LOC107390015	1.08932	1.00059	2.83494	1.29268	1.04486	1.08568	1.00767	1.07219	0.840769	0.889499	3.62315	0.882862
LOC107378815	1.08932	1.00059	4.72491	1.29268	1.04486	1.08568	5.03837	5.36097	2.52231	4.44749	2.71736	4.41431
asz1	1.08932	1.00059	0.944981	1.29268	1.04486	3.25703	3.02302	3.21658	0.840769	0.889499	0.905787	0.882862
LOC107385968	1.08932	3.00176	0.944981	1.29268	1.04486	1.08568	5.03837	1.07219	2.52231	1.779	4.52893	0.882862
LOC107388354	1.08932	1.00059	7.55985	1.29268	1.04486	9.77109	1.00767	4.28877	0.840769	5.33699	0.905787	0.882862
tmprss15	1.08932	1.00059	2.83494	1.29268	1.04486	1.08568	1.00767	1.07219	0.840769	0.889499	0.905787	4.41431
LOC107396124	1.08932	1.00059	0.944981	1.29268	1.04486	1.08568	1.00767	1.07219	0.840769	0.889499	2.71736	7.94575
LOC107372492	1.08932	11.0065	0.944981	6.46341	17.7627	1.08568	1.00767	9.64974	12.6115	16.9005	5.43472	6.18003
LOC107374591	1.08932	6.00353	8.50483	3.87804	5.22432	3.25703	5.03837	16.0829	5.88538	3.55799	2.71736	1.76572
LOC107373207	1.08932	3.00176	0.944981	5.17073	80.4545	5.42838	49.376	41.8155	22.7008	52.4804	40.7604	34.4316
LOC107386830	1.08932	5.00294	4.72491	1.29268	6.26919	5.42838	1.00767	3.21658	8.40769	0.889499	17.2099	8.82862
LOC107381139	1.08932	9.00529	0.944981	1.29268	2.08973	1.08568	8.06139	1.07219	12.6115	2.6685	2.71736	0.882862
LOC107383915	1.08932	5.00294	29.2944	3.87804	3.13459	1.08568	1.00767	3.21658	0.840769	0.889499	0.905787	0.882862
LOC107391632	1.08932	7.00412	31.1844	1.29268	1.04486	1.08568	35.2686	2.14439	0.840769	0.889499	0.905787	0.882862
LOC107396268	1.08932	1.00059	0.944981	3.87804	3.13459	4.3427	4.03069	11.7941	0.840769	11.5635	6.34051	3.53145
LOC107375717	1.08932	1.00059	0.944981	1.29268	1.04486	3.25703	1.00767	1.07219	2.52231	2.6685	0.905787	6.18003
LOC107387177	1.08932	1.00059	0.944981	1.29268	1.04486	1.08568	3.02302	1.07219	0.840769	4.44749	0.905787	0.882862
LOC107391055	1.08932	6.00353	10.3948	6.46341	12.5384	5.42838	7.05371	3.21658	8.40769	2.6685	6.34051	4.41431
LOC107374295	1.08932	2.00118	1.88996	1.29268	1.04486	2.17135	1.00767	1.07219	1.68154	1.779	1.81157	2.64858
LOC107383431	1.08932	1.00059	0.944981	1.29268	3.13459	1.08568	1.00767	4.28877	0.840769	2.6685	0.905787	3.53145
LOC107373530	1.08932	1.00059	2.83494	3.87804	1.04486	1.08568	1.00767	1.07219	0.840769	2.6685	0.905787	1.76572
LOC107374483	1.08932	3.00176	2.83494	6.46341	1.04486	1.08568	1.00767	7.50535	1.68154	8.00549	1.81157	0.882862
LOC107384398	1.08932	3.00176	6.61487	1.29268	5.22432	3.25703	15.1151	1.07219	5.04461	0.889499	0.905787	2.64858
LOC107397231	1.08932	1.00059	0.944981	3.87804	1.04486	1.08568	1.00767	3.21658	2.52231	0.889499	1.81157	0.882862
LOC107373141	1.08932	3.00176	6.61487	6.46341	1.04486	3.25703	11.0844	6.43316	7.56692	0.889499	4.52893	0.882862
LOC107393378	1.08932	11.0065	6.61487	2.58536	1.04486	1.08568	2.01535	5.36097	4.20385	14.232	9.96365	0.882862
LOC107376458	1.08932	1.00059	0.944981	1.29268	5.22432	1.08568	3.02302	3.21658	2.52231	5.33699	3.62315	0.882862
LOC107375173	1.08932	2.00118	0.944981	3.87804	1.04486	5.42838	1.00767	3.21658	0.840769	0.889499	0.905787	0.882862
LOC107382694	1.08932	3.00176	0.944981	1.29268	5.22432	9.77109	1.00767	9.64974	0.840769	0.889499	0.905787	0.882862
LOC107375464	1.08932	5.00294	0.944981	1.29268	9.40378	7.59973	11.0844	4.28877	10.93	0.889499	9.96365	2.64858
LOC107391839	1.08932	1.00059	1.88996	6.46341	2.08973	2.17135	1.00767	2.14439	1.68154	1.779	5.43472	0.882862
LOC107382022	1.08932	1.00059	2.83494	3.87804	1.04486	1.08568	3.02302	3.21658	0.840769	2.6685	2.71736	0.882862
LOC107374157	1.08932	1.00059	0.944981	1.29268	3.13459	9.77109	1.00767	1.07219	0.840769	0.889499	4.52893	0.882862
LOC107384455	1.08932	3.00176	4.72491	9.04877	11.4935	1.08568	3.02302	3.21658	17.6562	13.3425	6.34051	6.18003
LOC107391478	1.08932	5.00294	0.944981	1.29268	1.04486	3.25703	1.00767	1.07219	0.840769	0.889499	0.905787	0.882862
LOC107385562	1.08932	3.00176	4.72491	1.29268	1.04486	3.25703	1.00767	1.07219	0.840769	2.6685	2.71736	1.76572
LOC107383154	1.08932	2.00118	2.83494	1.29268	2.08973	5.42838	5.03837	2.14439	2.52231	2.6685	5.43472	4.41431
LOC107396950	1.08932	1.00059	0.944981	3.87804	1.04486	1.08568	1.00767	3.21658	0.840769	2.6685	0.905787	0.882862
LOC107396834	1.08932	15.0088	0.944981	3.87804	5.22432	9.77109	7.05371	35.3824	46.2423	11.5635	6.34051	22.0715
LOC107394668	1.08932	1.00059	2.83494	6.46341	3.13459	9.77109	3.02302	5.36097	3.36308	4.44749	0.905787	3.53145
LOC107396856	1.08932	1.00059	0.944981	1.29268	3.13459	3.25703	1.00767	1.07219	2.52231	0.889499	0.905787	0.882862
LOC107387596	1.08932	1.00059	4.72491	2.58536	5.22432	6.51406	2.01535	3.21658	3.36308	0.889499	2.71736	7.06289
LOC107375187	1.08932	1.00059	0.944981	1.29268	2.08973	1.08568	1.00767	3.21658	1.68154	5.33699	0.905787	2.64858
LOC107375242	1.08932	1.00059	0.944981	1.29268	1.04486	14.1138	1.00767	1.07219	0.840769	0.889499	0.905787	0.882862
LOC107375527	1.08932	1.00059	0.944981	1.29268	5.22432	1.08568	1.00767	1.07219	0.840769	0.889499	2.71736	0.882862
LOC107395661	1.08932	1.00059	4.72491	1.29268	8.35891	1.08568	4.03069	1.07219	0.840769	0.889499	7.24629	2.64858
LOC107380265	1.08932	1.00059	4.72491	9.04877	2.08973	5.42838	7.05371	16.0829	9.24846	13.3425	11.7752	4.41431
LOC107375280	1.08932	1.00059	4.72491	1.29268	1.04486	3.25703	5.03837	3.21658	0.840769	2.6685	0.905787	0.882862
LOC107377155	1.08932	1.00059	0.944981	1.29268	1.04486	3.25703	11.0844	1.07219	0.840769	0.889499	0.905787	0.882862
LOC107391967	1.08932	4.00235	1.88996	3.87804	3.13459	5.42838	1.00767	5.36097	0.840769	2.6685	4.52893	1.76572
LOC107381976	1.08932	1.00059	0.944981	6.46341	1.04486	1.08568	1.00767	1.07219	2.52231	0.889499	0.905787	0.882862
LOC107376949	1.08932	1.00059	0.944981	1.29268	5.22432	5.42838	6.04604	9.64974	9.24846	1.779	0.905787	2.64858
pla2g12b	1.08932	1.00059	0.944981	9.04877	3.13459	1.08568	7.05371	2.14439	0.840769	2.6685	2.71736	2.64858
LOC107376098	1.08932	1.00059	0.944981	1.29268	1.04486	5.42838	1.00767	1.07219	4.20385	0.889499	0.905787	0.882862
LOC107386313	1.08932	1.00059	2.83494	3.87804	6.26919	1.08568	3.02302	2.14439	2.52231	0.889499	0.905787	2.64858
LOC107394827	1.08932	3.00176	2.83494	1.29268	1.04486	1.08568	3.02302	1.07219	0.840769	0.889499	0.905787	0.882862
LOC107391798	1.08932	3.00176	0.944981	1.29268	1.04486	1.08568	1.00767	1.07219	4.20385	0.889499	0.905787	0.882862
LOC107375673	1.08932	1.00059	0.944981	1.29268	4.17946	1.08568	1.00767	8.57755	0.840769	0.889499	0.905787	0.882862
LOC107396766	1.08932	5.00294	0.944981	1.29268	3.13459	1.08568	1.00767	5.36097	0.840769	2.6685	4.52893	0.882862
LOC107376470	1.08932	1.00059	4.72491	1.29268	1.04486	3.25703	1.00767	1.07219	2.52231	0.889499	0.905787	0.882862
LOC107386497	1.08932	4.00235	10.3948	14.2195	3.13459	19.5422	6.04604	6.43316	10.93	14.232	6.34051	9.71148
LOC107385399	1.08932	3.00176	0.944981	2.58536	1.04486	4.3427	1.00767	1.07219	0.840769	0.889499	0.905787	0.882862
LOC107382816	1.08932	2.00118	2.83494	9.04877	2.08973	3.25703	5.03837	1.07219	2.52231	5.33699	4.52893	3.53145
LOC107392081	1.08932	1.00059	0.944981	1.29268	1.04486	1.08568	1.00767	1.07219	0.840769	6.22649	0.905787	0.882862
LOC107389644	1.08932	9.00529	0.944981	1.29268	1.04486	1.08568	1.00767	1.07219	0.840769	8.00549	0.905787	6.18003
LOC107381951	1.08932	1.00059	0.944981	1.29268	1.04486	5.42838	1.00767	1.07219	0.840769	0.889499	1.81157	0.882862
LOC107373703	1.08932	1.00059	0.944981	1.29268	1.04486	5.42838	1.00767	1.07219	0.840769	0.889499	0.905787	2.64858
LOC107391381	1.08932	6.00353	0.944981	1.29268	1.04486	1.08568	11.0844	3.21658	12.6115	6.22649	3.62315	0.882862
LOC107383563	1.08932	1.00059	2.83494	3.87804	1.04486	7.59973	1.00767	1.07219	2.52231	0.889499	3.62315	2.64858
LOC107373300	1.08932	3.00176	0.944981	1.29268	3.13459	1.08568	1.00767	1.07219	0.840769	2.6685	2.71736	2.64858
LOC107381682	1.08932	2.00118	0.944981	3.87804	1.04486	5.42838	4.03069	3.21658	21.0192	11.5635	2.71736	2.64858
LOC107382322	1.08932	1.00059	0.944981	1.29268	2.08973	4.3427	2.01535	2.14439	0.840769	0.889499	1.81157	1.76572
LOC107384836	1.08932	3.00176	0.944981	7.75609	5.22432	3.25703	3.02302	8.57755	5.88538	3.55799	0.905787	2.64858
nr5a1	1.08932	3.00176	2.83494	1.29268	1.04486	1.08568	11.0844	1.07219	0.840769	4.44749	0.905787	0.882862
LOC107377517	1.08932	3.00176	3.77992	1.29268	2.08973	2.17135	2.01535	2.14439	2.52231	3.55799	0.905787	0.882862
gnrh2	1.08932	1.00059	0.944981	1.29268	1.04486	1.08568	3.02302	1.07219	2.52231	0.889499	0.905787	1.76572
LOC107386410	1.08932	1.00059	0.944981	1.29268	1.04486	1.08568	1.00767	1.07219	4.20385	8.89499	0.905787	0.882862
LOC107381983	1.08932	1.00059	4.72491	3.87804	1.04486	5.42838	7.05371	7.50535	2.52231	0.889499	0.905787	0.882862
LOC107390615	1.08932	1.00059	1.88996	3.87804	2.08973	1.08568	1.00767	1.07219	0.840769	0.889499	0.905787	1.76572
LOC107382707	1.08932	1.00059	0.944981	1.29268	1.04486	1.08568	1.00767	1.07219	4.20385	4.44749	0.905787	0.882862
LOC107373049	1.08932	2.00118	0.944981	1.29268	1.04486	7.59973	4.03069	1.07219	6.72615	4.44749	0.905787	2.64858
upp2	1.08932	1.00059	6.61487	1.29268	1.04486	1.08568	5.03837	1.07219	0.840769	0.889499	0.905787	0.882862
LOC107389427	1.08932	5.00294	0.944981	1.29268	1.04486	1.08568	1.00767	4.28877	0.840769	0.889499	0.905787	0.882862
foxd3	1.08932	3.00176	4.72491	1.29268	1.04486	3.25703	1.00767	3.21658	7.56692	8.00549	2.71736	4.41431
LOC107385142	1.08932	5.00294	4.72491	6.46341	1.04486	1.08568	23.1765	1.07219	0.840769	11.5635	2.71736	0.882862
LOC107388898	1.08932	8.0047	2.83494	1.29268	11.4935	3.25703	10.0767	5.36097	4.20385	4.44749	0.905787	1.76572
LOC107374613	1.08932	1.00059	4.72491	1.29268	1.04486	1.08568	1.00767	1.07219	2.52231	0.889499	2.71736	2.64858
LOC107374634	1.08932	1.00059	0.944981	11.6341	3.13459	5.42838	7.05371	3.21658	3.36308	3.55799	0.905787	1.76572
LOC107392689	1.08932	13.0076	0.944981	1.29268	1.04486	3.25703	9.06906	99.714	2.52231	2.6685	0.905787	0.882862
LOC107374656	1.08932	1.00059	0.944981	1.29268	1.04486	1.08568	2.01535	1.07219	2.52231	2.6685	0.905787	0.882862
LOC107377822	1.08932	1.00059	0.944981	1.29268	1.04486	1.08568	1.00767	1.07219	5.88538	2.6685	2.71736	0.882862
LOC107395372	1.08932	1.00059	6.61487	3.87804	1.04486	1.08568	47.3607	1.07219	9.24846	4.44749	3.62315	1.76572
LOC107379229	1.08932	1.00059	2.83494	1.29268	1.04486	1.08568	1.00767	3.21658	1.68154	0.889499	0.905787	2.64858
LOC107393807	1.08932	1.00059	0.944981	1.29268	1.04486	1.08568	2.01535	1.07219	0.840769	4.44749	2.71736	0.882862
trdn	1.08932	7.00412	4.72491	1.29268	5.22432	1.08568	11.0844	1.07219	2.52231	2.6685	0.905787	0.882862
LOC107385884	1.08932	1.00059	0.944981	1.29268	1.04486	1.08568	3.02302	3.21658	4.20385	0.889499	0.905787	0.882862
LOC107372932	1.08932	1.00059	0.944981	3.87804	1.04486	1.08568	1.00767	1.07219	2.52231	2.6685	2.71736	2.64858
LOC107395705	1.08932	1.00059	8.50483	1.29268	1.04486	5.42838	1.00767	1.07219	0.840769	2.6685	0.905787	4.41431
LOC107387597	1.08932	3.00176	4.72491	1.29268	11.4935	1.08568	3.02302	5.36097	0.840769	6.22649	0.905787	2.64858
LOC107388460	1.08932	17.01	5.66989	10.3415	8.35891	7.59973	1.00767	13.9385	14.2931	4.44749	9.05787	5.29717
LOC107391058	1.08932	2.00118	4.72491	3.87804	3.13459	2.17135	3.02302	3.21658	5.04461	6.22649	6.34051	0.882862
chst3	1.08932	12.0071	4.72491	2.58536	11.4935	1.08568	7.05371	4.28877	5.88538	2.6685	2.71736	2.64858
LOC107384326	1.08932	1.00059	0.944981	3.87804	1.04486	3.25703	1.00767	2.14439	0.840769	0.889499	3.62315	2.64858
LOC107380408	1.08932	1.00059	0.944981	2.58536	3.13459	1.08568	1.00767	1.07219	4.20385	2.6685	3.62315	0.882862
LOC107379523	1.08932	1.00059	0.944981	1.29268	1.04486	1.08568	5.03837	1.07219	0.840769	0.889499	2.71736	0.882862
LOC107390451	1.08932	3.00176	2.83494	1.29268	3.13459	1.08568	1.00767	1.07219	4.20385	11.5635	2.71736	0.882862
LOC107372929	1.08932	3.00176	0.944981	3.87804	1.04486	3.25703	1.00767	1.07219	1.68154	0.889499	0.905787	0.882862
LOC107378403	1.08932	1.00059	2.83494	1.29268	1.04486	1.08568	2.01535	1.07219	3.36308	0.889499	0.905787	0.882862
LOC107378818	1.08932	4.00235	12.2848	3.87804	1.04486	1.08568	7.05371	1.07219	7.56692	2.6685	4.52893	1.76572
LOC107393387	1.08932	3.00176	2.83494	1.29268	1.04486	3.25703	3.02302	1.07219	0.840769	0.889499	0.905787	0.882862
LOC107373000	1.08932	1.00059	0.944981	1.29268	5.22432	1.08568	1.00767	1.07219	0.840769	1.779	4.52893	0.882862
LOC107397367	1.08932	5.00294	95.4431	1.29268	1.04486	1.08568	37.2839	1.07219	0.840769	0.889499	0.905787	0.882862
slc6a14	1.08932	7.00412	0.944981	6.46341	3.13459	1.08568	1.00767	5.36097	2.52231	0.889499	0.905787	0.882862
LOC107374642	1.08932	5.00294	10.3948	6.46341	1.04486	1.08568	1.00767	1.07219	4.20385	0.889499	11.7752	0.882862
LOC107374954	1.08932	7.00412	2.83494	1.29268	1.04486	1.08568	1.00767	1.07219	0.840769	0.889499	0.905787	0.882862
LOC107374504	1.08932	10.0059	1.88996	1.29268	1.04486	2.17135	7.05371	2.14439	1.68154	0.889499	0.905787	1.76572
LOC107391411	1.08932	1.00059	0.944981	1.29268	1.04486	1.08568	1.00767	1.07219	1.68154	5.33699	0.905787	0.882862
LOC107382205	1.08932	1.00059	2.83494	5.17073	2.08973	1.08568	5.03837	5.36097	1.68154	2.6685	1.81157	4.41431
LOC107374156	1.08932	11.0065	3.77992	12.9268	3.13459	6.51406	18.1381	8.57755	7.56692	13.3425	11.7752	8.82862
LOC107377570	1.08932	3.00176	4.72491	9.04877	1.04486	5.42838	1.00767	4.28877	2.52231	1.779	1.81157	2.64858
LOC107393622	1.08932	6.00353	16.0647	1.29268	5.22432	7.59973	5.03837	7.50535	12.6115	2.6685	0.905787	4.41431
LOC107385953	1.08932	3.00176	0.944981	1.29268	2.08973	3.25703	1.00767	9.64974	0.840769	1.779	1.81157	2.64858
LOC107385916	1.08932	1.00059	2.83494	1.29268	1.04486	2.17135	1.00767	1.07219	4.20385	5.33699	0.905787	0.882862
LOC107383670	1.08932	1.00059	0.944981	3.87804	1.04486	4.3427	1.00767	1.07219	0.840769	2.6685	2.71736	0.882862
LOC107378688	1.08932	11.0065	14.1747	11.6341	5.22432	16.2851	7.05371	9.64974	10.93	9.78448	15.3984	15.0086
acvr2b	1.08932	3.00176	4.72491	9.04877	14.6281	1.08568	1.00767	9.64974	7.56692	4.44749	2.71736	11.4772
LOC107376889	1.08932	1.00059	4.72491	1.29268	2.08973	1.08568	3.02302	2.14439	1.68154	3.55799	1.81157	0.882862
LOC107392875	1.08932	2.00118	3.77992	1.29268	1.04486	2.17135	7.05371	10.7219	0.840769	0.889499	8.15208	5.29717
LOC107377224	1.08932	1.00059	4.72491	1.29268	1.04486	1.08568	1.00767	1.07219	0.840769	0.889499	2.71736	0.882862
urad	1.08932	1.00059	2.83494	1.29268	1.04486	1.08568	5.03837	3.21658	0.840769	0.889499	2.71736	2.64858
LOC107390166	1.08932	1.00059	0.944981	1.29268	1.04486	1.08568	1.00767	5.36097	2.52231	1.779	0.905787	0.882862
LOC107376743	1.08932	1.00059	0.944981	1.29268	3.13459	1.08568	1.00767	1.07219	0.840769	11.5635	0.905787	2.64858
LOC107391431	1.08932	1.00059	2.83494	1.29268	3.13459	1.08568	1.00767	1.07219	2.52231	0.889499	0.905787	3.53145
LOC107372943	1.08932	1.00059	0.944981	1.29268	9.40378	1.08568	27.2072	1.07219	0.840769	0.889499	0.905787	0.882862
habp2	1.08932	21.0124	84.1033	1.29268	1.04486	1.08568	214.634	1.07219	2.52231	0.889499	0.905787	0.882862
LOC107386608	1.08932	2.00118	0.944981	6.46341	9.40378	3.25703	6.04604	1.07219	3.36308	1.779	1.81157	2.64858
LOC107391920	1.08932	2.00118	7.55985	3.87804	4.17946	3.25703	1.00767	4.28877	1.68154	1.779	0.905787	3.53145
LOC107373697	1.08932	2.00118	5.66989	2.58536	3.13459	3.25703	3.02302	3.21658	2.52231	2.6685	0.905787	3.53145
LOC107393139	1.08932	1.00059	0.944981	14.2195	3.13459	5.42838	1.00767	1.07219	7.56692	2.6685	7.24629	0.882862
LOC107376382	1.08932	1.00059	0.944981	1.29268	1.04486	1.08568	1.00767	3.21658	2.52231	0.889499	2.71736	0.882862
LOC107395756	1.08932	1.00059	0.944981	1.29268	1.04486	5.42838	2.01535	1.07219	0.840769	1.779	0.905787	1.76572
LOC107377668	1.08932	3.00176	4.72491	3.87804	5.22432	5.42838	6.04604	7.50535	14.2931	6.22649	2.71736	4.41431
pef1	1.08932	3.00176	0.944981	6.46341	2.08973	10.8568	1.00767	4.28877	9.24846	0.889499	2.71736	2.64858
LOC107391794	1.08932	1.00059	2.83494	1.29268	3.13459	3.25703	1.00767	1.07219	0.840769	0.889499	0.905787	0.882862
LOC107389363	1.08932	3.00176	0.944981	1.29268	5.22432	3.25703	1.00767	3.21658	4.20385	1.779	0.905787	0.882862
LOC107390635	1.08932	3.00176	0.944981	1.29268	1.04486	1.08568	1.00767	1.07219	5.04461	0.889499	3.62315	0.882862
LOC107393540	1.08932	2.00118	0.944981	6.46341	4.17946	7.59973	1.00767	1.07219	4.20385	6.22649	2.71736	3.53145
LOC107395310	1.08932	1.00059	21.7346	1.29268	1.04486	1.08568	15.1151	1.07219	0.840769	0.889499	0.905787	0.882862
LOC107393203	1.08932	1.00059	0.944981	1.29268	1.04486	1.08568	143.09	80.4145	0.840769	0.889499	0.905787	0.882862
LOC107375246	1.08932	3.00176	0.944981	1.29268	1.04486	11.9424	1.00767	1.07219	0.840769	13.3425	0.905787	0.882862
LOC107395418	1.08932	19.0112	0.944981	1.29268	3.13459	7.59973	1.00767	10.7219	2.52231	5.33699	6.34051	2.64858
LOC107376094	1.08932	1.00059	0.944981	1.29268	1.04486	1.08568	7.05371	1.07219	0.840769	0.889499	0.905787	1.76572
LOC107392709	1.08932	1.00059	0.944981	1.29268	1.04486	1.08568	1.00767	1.07219	0.840769	2.6685	4.52893	0.882862
LOC107373762	1.08932	1.00059	0.944981	6.46341	3.13459	5.42838	1.00767	1.07219	0.840769	0.889499	2.71736	0.882862
bhlha9	1.08932	1.00059	0.944981	1.29268	1.04486	1.08568	9.06906	3.21658	5.88538	6.22649	2.71736	0.882862
LOC107397250	1.08932	1.00059	0.944981	1.29268	2.08973	1.08568	1.00767	1.07219	1.68154	3.55799	0.905787	0.882862
LOC107395771	1.08932	3.00176	0.944981	9.04877	4.17946	1.08568	3.02302	1.07219	2.52231	0.889499	2.71736	2.64858
LOC107375039	1.08932	1.00059	0.944981	1.29268	1.04486	1.08568	1.00767	3.21658	0.840769	0.889499	0.905787	4.41431
LOC107396415	1.08932	7.00412	2.83494	1.29268	5.22432	1.08568	1.00767	1.07219	0.840769	2.6685	2.71736	4.41431
LOC107378931	1.08932	1.00059	0.944981	1.29268	1.04486	1.08568	1.00767	1.07219	3.36308	0.889499	2.71736	0.882862
LOC107373290	1.08932	1.00059	0.944981	2.58536	2.08973	1.08568	1.00767	1.07219	2.52231	8.00549	0.905787	0.882862
LOC107377343	1.08932	2.00118	3.77992	1.29268	2.08973	1.08568	1.00767	1.07219	5.04461	4.44749	1.81157	0.882862
LOC107373982	1.08932	1.00059	0.944981	1.29268	5.22432	1.08568	1.00767	1.07219	0.840769	0.889499	9.96365	0.882862
LOC107387072	1.08932	1.00059	0.944981	1.29268	1.04486	1.08568	7.05371	47.1765	0.840769	0.889499	0.905787	0.882862
LOC107376928	1.08932	3.00176	0.944981	1.29268	1.04486	1.08568	2.01535	1.07219	2.52231	0.889499	0.905787	0.882862
LOC107374633	1.08932	1.00059	8.50483	1.29268	7.31405	7.59973	1.00767	11.7941	5.88538	3.55799	10.8694	2.64858
LOC107377565	1.08932	5.00294	1.88996	1.29268	14.6281	1.08568	1.00767	12.8663	10.0892	6.22649	1.81157	7.94575
LOC107376855	1.08932	7.00412	0.944981	9.04877	4.17946	6.51406	9.06906	6.43316	14.2931	2.6685	4.52893	2.64858
LOC107395083	1.08932	3.00176	0.944981	1.29268	1.04486	7.59973	1.00767	1.07219	2.52231	1.779	6.34051	2.64858
LOC107373125	1.08932	1.00059	0.944981	1.29268	1.04486	3.25703	1.00767	1.07219	2.52231	0.889499	4.52893	0.882862
LOC107395597	1.08932	1.00059	2.83494	1.29268	1.04486	4.3427	1.00767	1.07219	0.840769	1.779	0.905787	2.64858
LOC107382193	1.08932	1.00059	4.72491	6.46341	5.22432	14.1138	1.00767	3.21658	2.52231	2.6685	8.15208	5.29717
LOC107385449	1.08932	1.00059	2.83494	1.29268	1.04486	1.08568	1.00767	1.07219	4.20385	0.889499	0.905787	0.882862
LOC107386314	1.08932	1.00059	0.944981	1.29268	4.17946	6.51406	1.00767	1.07219	0.840769	0.889499	0.905787	0.882862
LOC107384858	1.08932	1.00059	0.944981	1.29268	1.04486	1.08568	1.00767	2.14439	3.36308	2.6685	0.905787	0.882862
cldn20	1.08932	1.00059	2.83494	1.29268	2.08973	5.42838	6.04604	1.07219	2.52231	2.6685	0.905787	0.882862
prox2	1.08932	3.00176	0.944981	1.29268	1.04486	1.08568	493.76	208.005	3.36308	2.6685	2.71736	2.64858
LOC107388297	1.08932	19.0112	16.0647	1.29268	1.04486	3.25703	6.04604	7.50535	8.40769	0.889499	9.96365	4.41431
LOC107380359	1.08932	1.00059	0.944981	1.29268	8.35891	1.08568	3.02302	1.07219	2.52231	0.889499	0.905787	0.882862
LOC107380799	1.08932	1.00059	0.944981	1.29268	1.04486	1.08568	1.00767	7.50535	2.52231	3.55799	1.81157	4.41431
myf6	1.08932	1.00059	6.61487	1.29268	1.04486	1.08568	1.00767	1.07219	0.840769	4.44749	0.905787	0.882862
LOC107393208	1.08932	1.00059	1.88996	1.29268	1.04486	4.3427	1.00767	9.64974	0.840769	0.889499	0.905787	2.64858
adora2a	1.08932	7.00412	2.83494	6.46341	11.4935	10.8568	7.05371	5.36097	6.72615	15.1215	4.52893	9.71148
trnas-gcu	1.08932	7.00412	7.55985	2.58536	5.22432	4.3427	2.01535	3.21658	5.04461	4.44749	2.71736	2.64858
LOC107374567	1.08932	1.00059	6.61487	1.29268	1.04486	1.08568	1.00767	9.64974	2.52231	0.889499	0.905787	0.882862
LOC107391343	1.08932	1.00059	2.83494	5.17073	7.31405	3.25703	11.0844	18.2273	13.4523	10.674	3.62315	6.18003
LOC107387600	1.08932	1.00059	0.944981	1.29268	5.22432	1.08568	1.00767	1.07219	0.840769	2.6685	0.905787	0.882862
tnfrsf13b	1.08932	4.00235	6.61487	5.17073	2.08973	1.08568	1.00767	1.07219	0.840769	4.44749	0.905787	0.882862
LOC107378805	1.08932	1.00059	4.72491	1.29268	3.13459	7.59973	1.00767	1.07219	7.56692	2.6685	2.71736	0.882862
kcnj1	1.08932	3.00176	0.944981	1.29268	1.04486	1.08568	17.1304	1.07219	0.840769	4.44749	0.905787	0.882862
LOC107380559	1.08932	1.00059	2.83494	1.29268	1.04486	2.17135	1.00767	3.21658	2.52231	3.55799	0.905787	1.76572
LOC107385646	1.08932	1.00059	2.83494	1.29268	1.04486	1.08568	1.00767	1.07219	1.68154	2.6685	0.905787	0.882862
LOC107377106	1.08932	1.00059	0.944981	1.29268	1.04486	1.08568	5.03837	5.36097	4.20385	0.889499	0.905787	1.76572
LOC107388475	1.08932	1.00059	0.944981	1.29268	1.04486	1.08568	1.00767	1.07219	5.88538	0.889499	0.905787	0.882862
LOC107387438	1.08932	1.00059	0.944981	1.29268	3.13459	1.08568	1.00767	9.64974	7.56692	0.889499	0.905787	5.29717
LOC107383190	1.08932	2.00118	0.944981	1.29268	1.04486	3.25703	1.00767	1.07219	0.840769	2.6685	0.905787	2.64858
LOC107379891	1.08932	1.00059	0.944981	1.29268	1.04486	1.08568	28.2149	16.0829	0.840769	0.889499	0.905787	1.76572
LOC107387714	1.08932	8.0047	0.944981	3.87804	1.04486	7.59973	2.01535	9.64974	4.20385	2.6685	0.905787	4.41431
LOC107375174	1.08932	2.00118	0.944981	3.87804	1.04486	1.08568	1.00767	1.07219	0.840769	2.6685	0.905787	0.882862
gnrh1	1.08932	7.00412	12.2848	6.46341	1.04486	3.25703	5.03837	5.36097	2.52231	4.44749	0.905787	0.882862
LOC107391774	1.08932	9.00529	2.83494	1.29268	1.04486	5.42838	9.06906	3.21658	12.6115	4.44749	4.52893	2.64858
LOC107377895	1.08932	1.00059	1.88996	1.29268	2.08973	2.17135	1.00767	2.14439	1.68154	1.779	0.905787	1.76572
LOC107384951	1.08932	1.00059	0.944981	1.29268	1.04486	1.08568	3.02302	1.07219	11.7708	0.889499	6.34051	0.882862
LOC107376985	1.08932	1.00059	0.944981	1.29268	3.13459	1.08568	3.02302	1.07219	2.52231	4.44749	0.905787	2.64858
LOC107378704	1.08932	1.00059	2.83494	1.29268	1.04486	1.08568	1.00767	1.07219	9.24846	4.44749	0.905787	0.882862
asah2	1.08932	7.00412	8.50483	1.29268	5.22432	7.59973	1.00767	1.07219	4.20385	0.889499	7.24629	0.882862
LOC107391249	1.08932	3.00176	4.72491	6.46341	1.04486	7.59973	1.00767	4.28877	8.40769	0.889499	3.62315	2.64858
LOC107396028	1.08932	3.00176	2.83494	1.29268	13.5832	7.59973	1.00767	2.14439	3.36308	0.889499	8.15208	6.18003
LOC107381687	1.08932	1.00059	0.944981	1.29268	3.13459	3.25703	2.01535	1.07219	2.52231	2.6685	0.905787	0.882862
LOC107377915	1.08932	1.00059	4.72491	1.29268	1.04486	1.08568	1.00767	3.21658	0.840769	0.889499	0.905787	0.882862
LOC107390484	1.08932	1.00059	2.83494	3.87804	1.04486	1.08568	5.03837	5.36097	0.840769	8.00549	0.905787	0.882862
LOC107378059	1.08932	3.00176	4.72491	16.8049	9.40378	5.42838	1.00767	3.21658	4.20385	6.22649	14.4926	2.64858
LOC107397315	1.08932	1.00059	0.944981	1.29268	1.04486	5.42838	1.00767	1.07219	0.840769	0.889499	2.71736	0.882862
hao1	1.08932	1.00059	4.72491	9.04877	4.17946	3.25703	5.03837	6.43316	3.36308	1.779	2.71736	5.29717
LOC107379911	1.08932	3.00176	0.944981	1.29268	4.17946	3.25703	1.00767	1.07219	10.93	0.889499	0.905787	6.18003
LOC107387624	1.08932	3.00176	0.944981	1.29268	2.08973	1.08568	1.00767	1.07219	2.52231	0.889499	0.905787	0.882862
LOC107396847	1.08932	1.00059	0.944981	6.46341	1.04486	3.25703	1.00767	1.07219	0.840769	4.44749	2.71736	0.882862
LOC107396814	1.08932	1.00059	0.944981	3.87804	3.13459	3.25703	1.00767	7.50535	2.52231	0.889499	0.905787	0.882862
mixl1	1.08932	3.00176	0.944981	1.29268	3.13459	1.08568	1.00767	1.07219	0.840769	0.889499	2.71736	0.882862
LOC107372940	1.08932	3.00176	0.944981	3.87804	1.04486	5.42838	5.03837	8.57755	10.93	6.22649	0.905787	6.18003
LOC107382952	1.08932	1.00059	2.83494	1.29268	1.04486	1.08568	1.00767	3.21658	0.840769	6.22649	0.905787	6.18003
LOC107392639	1.08932	1.00059	0.944981	1.29268	1.04486	3.25703	3.02302	3.21658	0.840769	0.889499	0.905787	2.64858
trnah-gug	1.08932	2.00118	4.72491	6.46341	2.08973	2.17135	4.03069	1.07219	0.840769	0.889499	4.52893	0.882862
LOC107373759	1.08932	3.00176	0.944981	1.29268	1.04486	3.25703	1.00767	1.07219	2.52231	0.889499	2.71736	0.882862
LOC107389890	1.08932	1.00059	0.944981	1.29268	1.04486	1.08568	5.03837	1.07219	0.840769	1.779	0.905787	0.882862
LOC107393731	1.08932	1.00059	0.944981	1.29268	3.13459	1.08568	1.00767	1.07219	0.840769	0.889499	4.52893	2.64858
LOC107391412	1.08932	1.00059	0.944981	1.29268	1.04486	1.08568	1.00767	1.07219	0.840769	3.55799	2.71736	0.882862
LOC107380642	1.08932	1.00059	6.61487	1.29268	1.04486	1.08568	1.00767	1.07219	0.840769	0.889499	0.905787	0.882862
trnan-guu	1.08932	1.00059	2.83494	3.87804	8.35891	6.51406	2.01535	1.07219	3.36308	3.55799	0.905787	2.64858
LOC107374300	1.08932	3.00176	0.944981	5.17073	3.13459	4.3427	3.02302	5.36097	2.52231	3.55799	4.52893	1.76572
LOC107383673	1.08932	3.00176	0.944981	3.87804	4.17946	4.3427	1.00767	6.43316	2.52231	1.779	1.81157	0.882862
LOC107378118	1.08932	6.00353	2.83494	3.87804	24.0319	11.9424	5.03837	18.2273	12.6115	2.6685	11.7752	24.7201
tspan13	1.08932	5.00294	2.83494	3.87804	3.13459	9.77109	5.03837	1.07219	4.20385	8.00549	4.52893	0.882862
LOC107393168	1.08932	1.00059	0.944981	1.29268	2.08973	1.08568	1.00767	1.07219	2.52231	1.779	2.71736	0.882862
LOC107393819	1.08932	1.00059	0.944981	1.29268	1.04486	7.59973	1.00767	1.07219	0.840769	2.6685	0.905787	0.882862
LOC107395342	1.08932	3.00176	4.72491	6.46341	2.08973	2.17135	1.00767	1.07219	2.52231	4.44749	0.905787	6.18003
LOC107385950	1.08932	1.00059	2.83494	3.87804	4.17946	3.25703	3.02302	5.36097	2.52231	6.22649	4.52893	2.64858
LOC107373618	1.08932	1.00059	0.944981	3.87804	1.04486	1.08568	2.01535	3.21658	7.56692	12.453	4.52893	6.18003
LOC107382727	1.08932	3.00176	2.83494	1.29268	3.13459	3.25703	1.00767	3.21658	4.20385	0.889499	0.905787	4.41431
LOC107382629	1.08932	1.00059	2.83494	1.29268	4.17946	1.08568	1.00767	1.07219	4.20385	5.33699	0.905787	0.882862
LOC107376875	1.08932	3.00176	0.944981	5.17073	1.04486	1.08568	1.00767	1.07219	0.840769	0.889499	0.905787	0.882862
LOC107387546	1.08932	2.00118	0.944981	1.29268	7.31405	4.3427	6.04604	3.21658	7.56692	9.78448	12.681	3.53145
LOC107393054	1.08932	1.00059	0.944981	1.29268	3.13459	1.08568	1.00767	1.07219	1.68154	2.6685	2.71736	0.882862
LOC107373943	1.08932	7.00412	48.194	1.29268	1.04486	1.08568	59.4527	1.07219	0.840769	0.889499	0.905787	0.882862
LOC107378423	1.08932	1.00059	0.944981	3.87804	6.26919	1.08568	3.02302	1.07219	0.840769	6.22649	1.81157	0.882862
LOC107395534	1.08932	1.00059	0.944981	2.58536	7.31405	1.08568	1.00767	1.07219	5.04461	2.6685	0.905787	0.882862
LOC107380287	1.08932	1.00059	0.944981	1.29268	1.04486	1.08568	1.00767	3.21658	2.52231	0.889499	0.905787	2.64858
LOC107373157	1.08932	1.00059	0.944981	1.29268	3.13459	1.08568	3.02302	3.21658	0.840769	0.889499	0.905787	2.64858
LOC107372328	1.08932	3.00176	3.77992	1.29268	1.04486	1.08568	1.00767	1.07219	2.52231	0.889499	1.81157	1.76572
LOC107380520	1.08932	5.00294	6.61487	1.29268	1.04486	5.42838	19.1458	16.0829	4.20385	1.779	2.71736	2.64858
asb9	1.08932	2.00118	0.944981	1.29268	1.04486	1.08568	1.00767	5.36097	0.840769	4.44749	0.905787	0.882862
LOC107388213	1.08932	1.00059	0.944981	6.46341	1.04486	1.08568	5.03837	1.07219	0.840769	0.889499	2.71736	0.882862
LOC107392509	1.08932	3.00176	8.50483	3.87804	1.04486	1.08568	1.00767	5.36097	4.20385	2.6685	7.24629	2.64858
LOC107373250	1.08932	1.00059	2.83494	3.87804	1.04486	1.08568	7.05371	3.21658	2.52231	0.889499	0.905787	0.882862
LOC107385842	1.08932	1.00059	0.944981	1.29268	1.04486	3.25703	1.00767	1.07219	0.840769	2.6685	2.71736	5.29717
LOC107379896	1.08932	1.00059	2.83494	1.29268	1.04486	1.08568	52.399	30.0214	1.68154	0.889499	0.905787	0.882862
LOC107375934	1.08932	3.00176	0.944981	1.29268	1.04486	1.08568	2.01535	7.50535	1.68154	1.779	5.43472	2.64858
c8a	1.08932	5.00294	2.83494	3.87804	8.35891	2.17135	9.06906	6.43316	8.40769	2.6685	7.24629	2.64858
LOC107384850	1.08932	1.00059	0.944981	1.29268	1.04486	1.08568	1.00767	2.14439	2.52231	0.889499	0.905787	2.64858
LOC107372852	1.08932	1.00059	0.944981	1.29268	3.13459	1.08568	1.00767	1.07219	0.840769	4.44749	0.905787	0.882862
LOC107374324	1.08932	6.00353	3.77992	12.9268	15.673	3.25703	13.0998	13.9385	4.20385	15.1215	0.905787	2.64858
LOC107387441	1.08932	1.00059	0.944981	1.29268	3.13459	1.08568	1.00767	1.07219	2.52231	2.6685	2.71736	5.29717
LOC107388837	1.08932	1.00059	0.944981	3.87804	1.04486	1.08568	9.06906	1.07219	0.840769	2.6685	0.905787	2.64858
LOC107394220	1.08932	1.00059	2.83494	1.29268	1.04486	1.08568	1.00767	1.07219	4.20385	0.889499	0.905787	0.882862
LOC107386624	1.08932	9.00529	1.88996	1.29268	4.17946	1.08568	4.03069	1.07219	2.52231	1.779	0.905787	0.882862
LOC107392082	1.08932	1.00059	0.944981	1.29268	1.04486	1.08568	1.00767	3.21658	0.840769	0.889499	1.81157	2.64858
LOC107379146	1.08932	13.0076	72.7635	1.29268	1.04486	1.08568	61.4681	1.07219	4.20385	0.889499	0.905787	0.882862
ociad2	1.08932	1.00059	4.72491	1.29268	1.04486	1.08568	1.00767	1.07219	2.52231	0.889499	0.905787	0.882862
LOC107375507	1.08932	3.00176	0.944981	9.04877	1.04486	7.59973	5.03837	1.07219	12.6115	4.44749	2.71736	7.06289
LOC107383755	1.08932	5.00294	3.77992	7.75609	9.40378	14.1138	3.02302	19.2995	27.7454	12.453	9.96365	2.64858
LOC107380892	1.08932	1.00059	0.944981	1.29268	1.04486	1.08568	1.00767	70.7648	0.840769	0.889499	0.905787	0.882862
LOC107396315	1.08932	2.00118	0.944981	1.29268	1.04486	1.08568	1.00767	1.07219	6.72615	0.889499	0.905787	0.882862
LOC107383326	1.08932	1.00059	2.83494	9.04877	2.08973	1.08568	1.00767	1.07219	1.68154	2.6685	4.52893	0.882862
LOC107397028	1.08932	5.00294	4.72491	6.46341	2.08973	1.08568	1.00767	2.14439	1.68154	1.779	4.52893	0.882862
LOC107375898	1.08932	1.00059	0.944981	1.29268	1.04486	2.17135	3.02302	1.07219	0.840769	0.889499	6.34051	0.882862
LOC107389640	1.08932	4.00235	1.88996	1.29268	1.04486	1.08568	1.00767	1.07219	2.52231	0.889499	0.905787	0.882862
lamp3	1.08932	1.00059	2.83494	1.29268	3.13459	3.25703	2.01535	4.28877	2.52231	2.6685	0.905787	0.882862
LOC107376826	1.08932	1.00059	0.944981	1.29268	7.31405	1.08568	1.00767	3.21658	0.840769	0.889499	6.34051	4.41431
LOC107380004	1.08932	9.00529	41.5792	1.29268	9.40378	1.08568	81.6216	1.07219	2.52231	0.889499	0.905787	0.882862
LOC107374000	1.08932	1.00059	10.3948	1.29268	1.04486	1.08568	15.1151	1.07219	4.20385	0.889499	0.905787	0.882862
morn3	1.08932	1.00059	0.944981	1.29268	1.04486	1.08568	5.03837	1.07219	0.840769	0.889499	2.71736	0.882862
LOC107389174	1.08932	9.00529	14.1747	3.87804	11.4935	5.42838	7.05371	1.07219	4.20385	20.4585	0.905787	0.882862
LOC107381117	1.08932	3.00176	1.88996	1.29268	1.04486	5.42838	7.05371	2.14439	4.20385	6.22649	0.905787	2.64858
LOC107375241	1.08932	1.00059	0.944981	1.29268	1.04486	3.25703	1.00767	1.07219	0.840769	6.22649	0.905787	0.882862
LOC107380562	1.08932	1.00059	3.77992	2.58536	7.31405	3.25703	1.00767	1.07219	0.840769	0.889499	0.905787	1.76572
LOC107381181	1.08932	4.00235	4.72491	2.58536	10.4486	1.08568	6.04604	1.07219	5.88538	8.00549	0.905787	0.882862
chrna5	1.08932	4.00235	3.77992	1.29268	2.08973	7.59973	1.00767	7.50535	0.840769	0.889499	0.905787	0.882862
LOC107394416	1.08932	1.00059	0.944981	1.29268	1.04486	5.42838	12.0921	3.21658	5.88538	3.55799	0.905787	4.41431
LOC107384460	1.08932	11.0065	4.72491	6.46341	1.04486	7.59973	3.02302	9.64974	54.65	1.779	15.3984	1.76572
LOC107389214	1.08932	1.00059	0.944981	3.87804	5.22432	7.59973	5.03837	1.07219	2.52231	0.889499	0.905787	4.41431
LOC107394279	1.08932	3.00176	0.944981	1.29268	4.17946	7.59973	6.04604	4.28877	2.52231	2.6685	0.905787	2.64858
LOC107383489	1.08932	1.00059	0.944981	10.3415	3.13459	9.77109	18.1381	9.64974	8.40769	10.674	9.05787	0.882862
LOC107378830	1.08932	1.00059	0.944981	3.87804	1.04486	5.42838	1.00767	1.07219	2.52231	8.00549	9.05787	11.4772
LOC107385818	1.08932	1.00059	0.944981	1.29268	1.04486	1.08568	9.06906	1.07219	4.20385	0.889499	0.905787	0.882862
LOC107386124	1.08932	1.00059	0.944981	1.29268	1.04486	1.08568	1.00767	1.07219	0.840769	4.44749	0.905787	2.64858
LOC107392736	1.08932	1.00059	0.944981	1.29268	1.04486	1.08568	1.00767	1.07219	1.68154	0.889499	2.71736	3.53145
LOC107378936	1.08932	1.00059	0.944981	1.29268	1.04486	1.08568	1.00767	3.21658	0.840769	0.889499	0.905787	6.18003
LOC107394619	1.08932	15.0088	2.83494	1.29268	5.22432	1.08568	3.02302	1.07219	2.52231	0.889499	0.905787	2.64858
LOC107392754	1.08932	7.00412	4.72491	3.87804	3.13459	1.08568	1.00767	5.36097	0.840769	6.22649	2.71736	2.64858
nkx2-3	1.08932	1.00059	0.944981	1.29268	1.04486	1.08568	7.05371	1.07219	0.840769	2.6685	6.34051	2.64858
zar1	1.08932	3.00176	4.72491	1.29268	1.04486	1.08568	4.03069	1.07219	5.88538	0.889499	6.34051	0.882862
LOC107396579	1.08932	4.00235	2.83494	9.04877	7.31405	13.0281	5.03837	8.57755	15.1338	18.6795	20.8331	7.06289
LOC107376794	1.08932	1.00059	4.72491	1.29268	1.04486	5.42838	1.00767	13.9385	2.52231	4.44749	8.15208	0.882862
LOC107393409	1.08932	1.00059	0.944981	1.29268	1.04486	1.08568	1.00767	3.21658	5.88538	4.44749	1.81157	0.882862
LOC107397183	1.08932	1.00059	0.944981	9.04877	5.22432	2.17135	1.00767	1.07219	3.36308	0.889499	4.52893	5.29717
LOC107395591	1.08932	5.00294	5.66989	24.5609	11.4935	13.0281	10.0767	10.7219	7.56692	8.89499	14.4926	8.82862
LOC107373515	1.08932	1.00059	10.3948	1.29268	3.13459	3.25703	1.00767	3.21658	2.52231	2.6685	0.905787	2.64858
gpr174	1.08932	1.00059	0.944981	1.29268	1.04486	1.08568	11.0844	5.36097	2.52231	6.22649	2.71736	0.882862
LOC107395788	1.08932	2.00118	13.2297	11.6341	5.22432	9.77109	2.01535	16.0829	10.0892	16.9005	13.5868	12.3601
LOC107375644	1.08932	7.00412	0.944981	1.29268	2.08973	3.25703	5.03837	1.07219	0.840769	1.779	2.71736	2.64858
LOC107381898	1.08932	2.00118	3.77992	1.29268	2.08973	1.08568	1.00767	1.07219	0.840769	2.6685	0.905787	0.882862
LOC107378896	1.08932	1.00059	6.61487	3.87804	1.04486	3.25703	5.03837	1.07219	7.56692	0.889499	0.905787	0.882862
LOC107390551	1.08932	3.00176	0.944981	1.29268	9.40378	3.25703	1.00767	3.21658	0.840769	0.889499	2.71736	4.41431
LOC107374846	1.08932	1.00059	4.72491	1.29268	1.04486	2.17135	5.03837	4.28877	4.20385	6.22649	0.905787	11.4772
LOC107373008	1.08932	1.00059	0.944981	1.29268	3.13459	1.08568	1.00767	1.07219	4.20385	2.6685	0.905787	0.882862
LOC107377432	1.08932	1.00059	0.944981	1.29268	7.31405	1.08568	1.00767	1.07219	0.840769	0.889499	0.905787	2.64858
acmsd	1.08932	1.00059	4.72491	1.29268	1.04486	1.08568	3.02302	2.14439	2.52231	0.889499	0.905787	1.76572
fkbp11	1.08932	1.00059	0.944981	1.29268	1.04486	1.08568	1.00767	2.14439	5.88538	0.889499	2.71736	1.76572
LOC107391845	1.08932	11.0065	0.944981	1.29268	1.04486	1.08568	1.00767	3.21658	0.840769	0.889499	0.905787	0.882862
LOC107374676	1.08932	3.00176	0.944981	1.29268	1.04486	5.42838	1.00767	1.07219	0.840769	0.889499	0.905787	0.882862
LOC107379892	1.08932	1.00059	0.944981	1.29268	1.04486	1.08568	12.0921	6.43316	0.840769	0.889499	0.905787	0.882862
LOC107380294	1.08932	3.00176	2.83494	1.29268	1.04486	3.25703	7.05371	9.64974	5.04461	10.674	7.24629	6.18003
LOC107393029	1.08932	45.0265	278.769	3.87804	1.04486	1.08568	603.596	1.07219	18.4969	2.6685	0.905787	0.882862
LOC107392262	1.08932	5.00294	8.50483	3.87804	3.13459	1.08568	3.02302	1.07219	0.840769	4.44749	1.81157	2.64858
LOC107374404	1.08932	1.00059	0.944981	6.46341	5.22432	1.08568	1.00767	1.07219	0.840769	0.889499	0.905787	4.41431
LOC107380944	1.08932	5.00294	3.77992	3.87804	1.04486	3.25703	1.00767	3.21658	0.840769	1.779	0.905787	2.64858
LOC107372641	1.08932	5.00294	0.944981	6.46341	1.04486	2.17135	1.00767	1.07219	0.840769	0.889499	0.905787	1.76572
gpr83	1.08932	9.00529	2.83494	1.29268	5.22432	5.42838	5.03837	1.07219	0.840769	2.6685	2.71736	4.41431
LOC107372993	1.08932	1.00059	0.944981	1.29268	9.40378	1.08568	3.02302	7.50535	0.840769	2.6685	2.71736	7.94575
LOC107392393	1.08932	1.00059	4.72491	3.87804	1.04486	1.08568	3.02302	1.07219	6.72615	0.889499	9.96365	4.41431
best4	1.08932	1.00059	0.944981	1.29268	1.04486	1.08568	1.00767	3.21658	4.20385	0.889499	0.905787	0.882862
nr0b2	1.08932	7.00412	10.3948	6.46341	2.08973	20.6278	12.0921	9.64974	12.6115	13.3425	16.3042	7.94575
cfi	1.08932	1.00059	19.8446	11.6341	1.04486	7.59973	33.2532	12.8663	7.56692	1.779	4.52893	9.71148
LOC107382850	1.08932	1.00059	0.944981	3.87804	1.04486	1.08568	1.00767	1.07219	0.840769	0.889499	0.905787	4.41431
LOC107380638	1.08932	3.00176	0.944981	1.29268	1.04486	3.25703	3.02302	1.07219	0.840769	0.889499	0.905787	0.882862
LOC107373067	1.08932	1.00059	0.944981	3.87804	6.26919	7.59973	3.02302	7.50535	6.72615	9.78448	6.34051	5.29717
LOC107387227	1.08932	1.00059	0.944981	3.87804	7.31405	3.25703	1.00767	2.14439	0.840769	2.6685	0.905787	5.29717
LOC107381545	1.08932	7.00412	6.61487	11.6341	5.22432	1.08568	7.05371	12.8663	26.9046	2.6685	8.15208	9.71148
ankrd53	1.08932	1.00059	2.83494	1.29268	1.04486	5.42838	1.00767	1.07219	5.88538	0.889499	0.905787	0.882862
LOC107379943	1.08932	1.00059	0.944981	1.29268	3.13459	4.3427	1.00767	1.07219	0.840769	2.6685	2.71736	0.882862
LOC107395108	1.08932	5.00294	2.83494	1.29268	3.13459	7.59973	5.03837	1.07219	5.04461	2.6685	1.81157	13.2429
rad9b	1.08932	1.00059	1.88996	3.87804	1.04486	1.08568	1.00767	3.21658	4.20385	0.889499	0.905787	6.18003
LOC107386510	1.08932	15.0088	11.3398	1.29268	3.13459	7.59973	5.03837	7.50535	2.52231	0.889499	0.905787	0.882862
LOC107372524	1.08932	3.00176	5.66989	1.29268	5.22432	3.25703	3.02302	26.8048	7.56692	4.44749	9.05787	1.76572
LOC107391453	1.08932	5.00294	0.944981	1.29268	1.04486	1.08568	2.01535	1.07219	1.68154	0.889499	0.905787	0.882862
LOC107385974	1.08932	5.00294	2.83494	1.29268	5.22432	2.17135	4.03069	2.14439	3.36308	2.6685	0.905787	1.76572
LOC107391279	1.08932	1.00059	0.944981	1.29268	1.04486	1.08568	1.00767	1.07219	4.20385	0.889499	2.71736	0.882862
LOC107377716	1.08932	1.00059	3.77992	2.58536	3.13459	1.08568	1.00767	4.28877	4.20385	0.889499	0.905787	4.41431
LOC107392378	1.08932	12.0071	19.8446	2.58536	12.5384	4.3427	11.0844	7.50535	5.88538	11.5635	6.34051	4.41431
LOC107378647	1.08932	1.00059	1.88996	1.29268	2.08973	4.3427	5.03837	1.07219	0.840769	1.779	0.905787	2.64858
LOC107397130	1.08932	19.0112	15.1197	20.6829	1.04486	20.6278	1.00767	1.07219	4.20385	0.889499	2.71736	2.64858
LOC107374415	1.08932	3.00176	1.88996	1.29268	1.04486	2.17135	1.00767	1.07219	2.52231	0.889499	0.905787	0.882862
LOC107391398	1.08932	9.00529	0.944981	1.29268	5.22432	3.25703	6.04604	1.07219	5.04461	3.55799	8.15208	2.64858
flt3	1.08932	3.00176	2.83494	1.29268	1.04486	7.59973	1.00767	1.07219	0.840769	0.889499	2.71736	2.64858
LOC107383360	1.08932	1.00059	5.66989	11.6341	1.04486	4.3427	1.00767	7.50535	0.840769	4.44749	2.71736	2.64858
LOC107393316	1.08932	1.00059	0.944981	1.29268	3.13459	1.08568	1.00767	3.21658	0.840769	1.779	0.905787	5.29717
LOC107380367	1.08932	1.00059	0.944981	3.87804	9.40378	1.08568	1.00767	3.21658	0.840769	4.44749	4.52893	2.64858
LOC107386310	1.08932	1.00059	0.944981	1.29268	1.04486	3.25703	1.00767	7.50535	4.20385	6.22649	2.71736	0.882862
LOC107375475	1.08932	2.00118	0.944981	1.29268	2.08973	1.08568	1.00767	1.07219	4.20385	0.889499	1.81157	0.882862
LOC107379948	1.08932	2.00118	0.944981	2.58536	1.04486	2.17135	2.01535	1.07219	0.840769	0.889499	0.905787	5.29717
LOC107387071	1.08932	1.00059	0.944981	3.87804	1.04486	1.08568	1.00767	1.07219	2.52231	0.889499	2.71736	0.882862
LOC107385270	1.08932	7.00412	4.72491	1.29268	2.08973	1.08568	4.03069	1.07219	5.88538	15.1215	0.905787	6.18003
LOC107395635	1.08932	5.00294	0.944981	3.87804	3.13459	4.3427	1.00767	1.07219	0.840769	12.453	6.34051	4.41431
LOC107383745	1.08932	1.00059	0.944981	1.29268	1.04486	7.59973	1.00767	4.28877	0.840769	2.6685	0.905787	1.76572
LOC107372973	1.08932	7.00412	0.944981	1.29268	1.04486	1.08568	1.00767	2.14439	4.20385	0.889499	2.71736	9.71148
LOC107380335	1.08932	1.00059	23.6245	1.29268	1.04486	1.08568	5.03837	1.07219	0.840769	0.889499	0.905787	0.882862
LOC107392093	1.08932	1.00059	0.944981	1.29268	1.04486	3.25703	1.00767	1.07219	5.88538	4.44749	0.905787	6.18003
LOC107384475	1.08932	7.00412	3.77992	1.29268	5.22432	3.25703	6.04604	8.57755	7.56692	8.00549	4.52893	7.94575
LOC107390221	1.08932	1.00059	0.944981	1.29268	3.13459	1.08568	1.00767	2.14439	1.68154	1.779	2.71736	0.882862
LOC107388060	1.08932	3.00176	0.944981	3.87804	1.04486	1.08568	3.02302	3.21658	2.52231	0.889499	0.905787	0.882862
parm1	1.08932	5.00294	0.944981	3.87804	1.04486	1.08568	1.00767	1.07219	0.840769	0.889499	4.52893	1.76572
LOC107396638	1.08932	2.00118	0.944981	6.46341	7.31405	2.17135	4.03069	5.36097	6.72615	0.889499	18.1157	12.3601
LOC107378970	1.08932	5.00294	4.72491	11.6341	3.13459	5.42838	5.03837	16.0829	14.2931	4.44749	8.15208	7.94575
LOC107379680	1.08932	1.00059	182.381	1.29268	1.04486	1.08568	29.2225	1.07219	2.52231	0.889499	0.905787	0.882862
trnal-aag	1.08932	1.00059	2.83494	1.29268	1.04486	3.25703	1.00767	1.07219	1.68154	1.779	3.62315	0.882862
LOC107387162	1.08932	1.00059	2.83494	1.29268	3.13459	2.17135	1.00767	3.21658	0.840769	0.889499	4.52893	0.882862
LOC107393787	1.08932	3.00176	0.944981	1.29268	1.04486	1.08568	1.00767	1.07219	0.840769	6.22649	0.905787	0.882862
LOC107382112	1.08932	1.00059	2.83494	1.29268	1.04486	1.08568	1.00767	1.07219	1.68154	4.44749	0.905787	2.64858
LOC107376529	1.08932	1.00059	0.944981	1.29268	3.13459	1.08568	1.00767	1.07219	0.840769	0.889499	0.905787	4.41431
LOC107382241	1.08932	7.00412	0.944981	9.04877	7.31405	5.42838	1.00767	1.07219	5.88538	0.889499	0.905787	0.882862
LOC107380916	1.08932	1.00059	0.944981	14.2195	3.13459	3.25703	1.00767	1.07219	2.52231	0.889499	0.905787	0.882862
tm4sf19	1.08932	1.00059	0.944981	6.46341	1.04486	1.08568	1.00767	1.07219	2.52231	0.889499	0.905787	0.882862
LOC107380503	1.08932	9.00529	2.83494	3.87804	6.26919	6.51406	7.05371	1.07219	0.840769	12.453	0.905787	0.882862
LOC107386096	1.08932	3.00176	4.72491	1.29268	2.08973	1.08568	1.00767	3.21658	2.52231	8.00549	8.15208	0.882862
LOC107372561	1.08932	7.00412	2.83494	1.29268	1.04486	3.25703	3.02302	1.07219	3.36308	8.00549	2.71736	0.882862
LOC107395741	1.08932	3.00176	0.944981	1.29268	3.13459	1.08568	7.05371	1.07219	0.840769	4.44749	0.905787	0.882862
LOC107374462	1.08932	4.00235	5.66989	11.6341	13.5832	7.59973	5.03837	24.6604	34.4715	11.5635	10.8694	15.0086
LOC107386901	1.08932	3.00176	12.2848	1.29268	1.04486	1.08568	7.05371	1.07219	5.88538	0.889499	4.52893	2.64858
LOC107394443	1.08932	1.00059	0.944981	1.29268	1.04486	1.08568	1.00767	3.21658	0.840769	0.889499	2.71736	2.64858
LOC107376450	1.08932	7.00412	3.77992	2.58536	1.04486	3.25703	5.03837	90.0642	7.56692	0.889499	4.52893	3.53145
LOC107387861	1.08932	3.00176	2.83494	3.87804	7.31405	4.3427	9.06906	7.50535	10.0892	4.44749	4.52893	2.64858
LOC107388745	1.08932	5.00294	2.83494	3.87804	1.04486	3.25703	3.02302	1.07219	0.840769	4.44749	0.905787	2.64858
LOC107380825	1.08932	1.00059	0.944981	3.87804	5.22432	3.25703	1.00767	3.21658	2.52231	0.889499	2.71736	0.882862
LOC107391949	1.08932	1.00059	0.944981	3.87804	4.17946	3.25703	1.00767	1.07219	3.36308	0.889499	0.905787	2.64858
LOC107396138	1.08932	1.00059	0.944981	1.29268	3.13459	1.08568	4.03069	1.07219	0.840769	0.889499	4.52893	0.882862
LOC107394748	1.08932	1.00059	2.83494	1.29268	1.04486	1.08568	1.00767	5.36097	5.88538	0.889499	0.905787	2.64858
LOC107378958	1.08932	1.00059	0.944981	1.29268	1.04486	1.08568	1.00767	2.14439	4.20385	0.889499	0.905787	0.882862
LOC107383674	1.08932	5.00294	4.72491	3.87804	5.22432	1.08568	15.1151	4.28877	7.56692	0.889499	0.905787	0.882862
LOC107392627	1.08932	7.00412	0.944981	3.87804	6.26919	1.08568	5.03837	3.21658	0.840769	5.33699	3.62315	2.64858
LOC107374385	1.08932	1.00059	0.944981	3.87804	11.4935	3.25703	1.00767	3.21658	12.6115	11.5635	9.96365	6.18003
LOC107387286	1.08932	3.00176	4.72491	9.04877	3.13459	1.08568	1.00767	3.21658	4.20385	6.22649	1.81157	3.53145
LOC107386290	1.08932	1.00059	4.72491	3.87804	1.04486	4.3427	31.2379	10.7219	0.840769	1.779	7.24629	2.64858
LOC107388821	1.08932	5.00294	3.77992	1.29268	1.04486	3.25703	1.00767	1.07219	0.840769	2.6685	6.34051	7.94575
LOC107393210	1.08932	1.00059	1.88996	9.04877	3.13459	7.59973	1.00767	2.14439	0.840769	8.00549	0.905787	2.64858
lrrc23	1.08932	2.00118	2.83494	1.29268	4.17946	2.17135	1.00767	2.14439	2.52231	4.44749	2.71736	0.882862
LOC107387423	1.08932	2.00118	0.944981	1.29268	1.04486	3.25703	1.00767	1.07219	2.52231	0.889499	2.71736	0.882862
LOC107394468	1.08932	5.00294	6.61487	3.87804	5.22432	3.25703	53.4067	1.07219	0.840769	0.889499	0.905787	0.882862
LOC107383509	1.08932	3.00176	4.72491	3.87804	8.35891	5.42838	1.00767	4.28877	2.52231	11.5635	4.52893	6.18003
LOC107395825	1.08932	1.00059	2.83494	1.29268	1.04486	1.08568	3.02302	1.07219	0.840769	0.889499	6.34051	0.882862
LOC107395700	1.08932	1.00059	0.944981	1.29268	3.13459	1.08568	1.00767	3.21658	0.840769	0.889499	2.71736	0.882862
LOC107378167	1.08932	1.00059	0.944981	3.87804	1.04486	1.08568	1.00767	1.07219	0.840769	1.779	0.905787	2.64858
LOC107395303	1.08932	15.0088	12.2848	9.04877	11.4935	20.6278	25.1918	3.21658	7.56692	4.44749	26.2678	2.64858
LOC107376727	1.08932	1.00059	3.77992	1.29268	3.13459	10.8568	5.03837	4.28877	1.68154	8.00549	3.62315	2.64858
LOC107374583	1.08932	1.00059	0.944981	1.29268	1.04486	1.08568	1.00767	5.36097	4.20385	2.6685	0.905787	2.64858
stag3	1.08932	1.00059	0.944981	11.6341	9.40378	7.59973	3.02302	15.0107	10.93	3.55799	4.52893	0.882862
LOC107374202	1.08932	1.00059	0.944981	1.29268	1.04486	1.08568	2.01535	1.07219	0.840769	4.44749	2.71736	2.64858
LOC107377198	1.08932	4.00235	0.944981	2.58536	2.08973	1.08568	1.00767	1.07219	0.840769	0.889499	4.52893	2.64858
nkx2-1	1.08932	1.00059	2.83494	1.29268	1.04486	1.08568	1.00767	1.07219	21.86	4.44749	0.905787	0.882862
LOC107382200	1.08932	1.00059	0.944981	1.29268	1.04486	1.08568	1.00767	1.07219	4.20385	2.6685	2.71736	0.882862
LOC107379275	1.08932	1.00059	0.944981	1.29268	1.04486	1.08568	1.00767	1.07219	5.04461	0.889499	0.905787	0.882862
LOC107397084	1.08932	1.00059	2.83494	1.29268	1.04486	1.08568	1.00767	1.07219	3.36308	2.6685	0.905787	0.882862
LOC107382668	1.08932	1.00059	0.944981	2.58536	3.13459	1.08568	1.00767	2.14439	1.68154	2.6685	1.81157	1.76572
LOC107387599	1.08932	5.00294	8.50483	9.04877	1.04486	5.42838	5.03837	9.64974	5.88538	8.00549	2.71736	2.64858
LOC107393882	1.08932	1.00059	0.944981	1.29268	1.04486	1.08568	3.02302	3.21658	4.20385	0.889499	4.52893	0.882862
LOC107395147	1.08932	7.00412	0.944981	1.29268	1.04486	1.08568	1.00767	3.21658	2.52231	0.889499	0.905787	0.882862
LOC107372899	1.08932	1.00059	2.83494	6.46341	3.13459	3.25703	1.00767	1.07219	0.840769	0.889499	0.905787	1.76572
LOC107375353	1.08932	5.00294	2.83494	6.46341	1.04486	3.25703	1.00767	2.14439	3.36308	0.889499	0.905787	1.76572
LOC107391686	1.08932	8.0047	4.72491	10.3415	11.4935	10.8568	4.03069	7.50535	4.20385	10.674	9.96365	10.5943
LOC107385960	1.08932	1.00059	0.944981	1.29268	1.04486	3.25703	1.00767	3.21658	5.88538	0.889499	0.905787	0.882862
LOC107375070	1.08932	1.00059	0.944981	1.29268	5.22432	1.08568	1.00767	1.07219	0.840769	2.6685	0.905787	6.18003
LOC107373546	1.08932	1.00059	0.944981	1.29268	1.04486	3.25703	1.00767	2.14439	1.68154	0.889499	0.905787	4.41431
LOC107374491	1.08932	3.00176	1.88996	11.6341	3.13459	5.42838	8.06139	5.36097	7.56692	6.22649	2.71736	0.882862
LOC107389444	1.08932	3.00176	0.944981	1.29268	1.04486	1.08568	1.00767	2.14439	0.840769	4.44749	2.71736	0.882862
LOC107379679	1.08932	1.00059	51.974	1.29268	1.04486	1.08568	9.06906	1.07219	2.52231	0.889499	0.905787	0.882862
figla	1.08932	1.00059	0.944981	1.29268	1.04486	1.08568	1.00767	3.21658	2.52231	0.889499	0.905787	4.41431
LOC107391326	1.08932	1.00059	0.944981	1.29268	1.04486	1.08568	7.05371	3.21658	0.840769	0.889499	2.71736	0.882862
LOC107382731	1.08932	1.00059	0.944981	1.29268	1.04486	1.08568	1.00767	1.07219	2.52231	0.889499	2.71736	11.4772
LOC107390625	1.08932	1.00059	0.944981	1.29268	1.04486	3.25703	1.00767	1.07219	2.52231	1.779	2.71736	0.882862
LOC107374325	1.08932	1.00059	0.944981	1.29268	3.13459	1.08568	1.00767	1.07219	2.52231	8.00549	9.96365	0.882862
tdrd12	1.08932	3.00176	4.72491	1.29268	6.26919	5.42838	5.03837	9.64974	2.52231	0.889499	17.2099	6.18003
LOC107380333	1.08932	3.00176	5.66989	1.29268	1.04486	1.08568	17.1304	1.07219	0.840769	8.00549	0.905787	0.882862
LOC107386420	1.08932	1.00059	13.2297	1.29268	2.08973	7.59973	19.1458	1.07219	2.52231	6.22649	0.905787	0.882862
LOC107376521	1.08932	1.00059	1.88996	7.75609	1.04486	1.08568	1.00767	1.07219	4.20385	0.889499	0.905787	1.76572
LOC107372433	1.08932	1.00059	0.944981	9.04877	5.22432	3.25703	1.00767	5.36097	4.20385	2.6685	5.43472	4.41431
LOC107389262	1.08932	13.0076	0.944981	1.29268	9.40378	7.59973	3.02302	5.36097	0.840769	6.22649	0.905787	0.882862
LOC107373033	1.08932	1.00059	0.944981	3.87804	1.04486	3.25703	1.00767	1.07219	2.52231	0.889499	0.905787	0.882862
LOC107383122	1.08932	5.00294	1.88996	10.3415	1.04486	2.17135	2.01535	3.21658	0.840769	0.889499	4.52893	3.53145
tbpl2	1.08932	3.00176	1.88996	1.29268	3.13459	5.42838	1.00767	5.36097	0.840769	2.6685	1.81157	0.882862
LOC107394706	1.08932	1.00059	1.88996	6.46341	2.08973	1.08568	1.00767	1.07219	0.840769	6.22649	2.71736	0.882862
LOC107396005	1.08932	10.0059	10.3948	5.17073	9.40378	7.59973	3.02302	13.9385	10.93	12.453	2.71736	10.5943
LOC107383765	1.08932	7.00412	14.1747	11.6341	11.4935	14.1138	15.1151	33.238	74.8284	32.9114	19.0215	4.41431
LOC107373492	1.08932	9.00529	2.83494	1.29268	3.13459	1.08568	11.0844	1.07219	2.52231	0.889499	0.905787	0.882862
LOC107374456	1.08932	1.00059	1.88996	1.29268	7.31405	1.08568	2.01535	1.07219	2.52231	2.6685	8.15208	0.882862
LOC107387304	1.08932	7.00412	8.50483	3.87804	10.4486	8.68541	5.03837	1.07219	6.72615	4.44749	0.905787	11.4772
LOC107393355	1.08932	1.00059	0.944981	1.29268	1.04486	3.25703	13.0998	1.07219	7.56692	16.011	11.7752	2.64858
LOC107380005	1.08932	1.00059	0.944981	12.9268	1.04486	1.08568	1.00767	1.07219	0.840769	0.889499	0.905787	0.882862
tdrd5	1.08932	1.00059	0.944981	6.46341	1.04486	1.08568	1.00767	1.07219	2.52231	0.889499	0.905787	2.64858
LOC107381962	1.08932	1.00059	0.944981	2.58536	1.04486	5.42838	4.03069	1.07219	5.04461	3.55799	1.81157	0.882862
LOC107384532	1.08932	1.00059	0.944981	1.29268	1.04486	1.08568	1.00767	1.07219	2.52231	1.779	6.34051	4.41431
LOC107396533	1.08932	3.00176	8.50483	14.2195	1.04486	7.59973	1.00767	88.992	264.001	2.6685	1.81157	0.882862
LOC107383660	1.08932	9.00529	2.83494	11.6341	3.13459	4.3427	9.06906	2.14439	0.840769	2.6685	6.34051	2.64858
LOC107381494	1.08932	1.00059	4.72491	1.29268	1.04486	3.25703	1.00767	2.14439	2.52231	0.889499	0.905787	2.64858
gpa33	1.08932	16.0094	2.83494	9.04877	1.04486	3.25703	5.03837	1.07219	9.24846	0.889499	0.905787	0.882862
LOC107372572	1.08932	1.00059	4.72491	1.29268	1.04486	11.9424	1.00767	3.21658	7.56692	0.889499	0.905787	2.64858
LOC107391519	1.08932	3.00176	4.72491	1.29268	1.04486	1.08568	4.03069	11.7941	1.68154	0.889499	0.905787	0.882862
ferd3l	1.08932	7.00412	0.944981	1.29268	1.04486	3.25703	3.02302	1.07219	5.88538	4.44749	0.905787	0.882862
LOC107384689	1.08932	13.0076	10.3948	1.29268	15.673	7.59973	25.1918	28.9492	32.79	10.674	7.24629	4.41431
LOC107396885	1.08932	9.00529	8.50483	16.8049	9.40378	1.08568	13.0998	11.7941	8.40769	11.5635	9.96365	16.7744
p2rx3	1.08932	3.00176	4.72491	7.75609	25.0767	16.2851	11.0844	11.7941	19.3377	8.89499	8.15208	11.4772
LOC107387954	1.08932	1.00059	1.88996	1.29268	1.04486	1.08568	2.01535	4.28877	3.36308	2.6685	5.43472	3.53145
LOC107383754	1.08932	3.00176	0.944981	1.29268	1.04486	5.42838	1.00767	1.07219	0.840769	2.6685	0.905787	2.64858
LOC107381537	1.08932	4.00235	0.944981	1.29268	3.13459	1.08568	1.00767	1.07219	0.840769	1.779	0.905787	2.64858
LOC107396333	1.08932	1.00059	2.83494	1.29268	5.22432	2.17135	1.00767	5.36097	0.840769	5.33699	5.43472	4.41431
LOC107396347	1.08932	4.00235	0.944981	6.46341	2.08973	1.08568	1.00767	1.07219	0.840769	0.889499	0.905787	2.64858
LOC107377178	1.08932	1.00059	0.944981	2.58536	3.13459	3.25703	1.00767	2.14439	9.24846	0.889499	2.71736	0.882862
LOC107382474	1.08932	1.00059	2.83494	1.29268	1.04486	1.08568	3.02302	1.07219	4.20385	0.889499	0.905787	0.882862
LOC107376116	1.08932	1.00059	0.944981	1.29268	3.13459	2.17135	1.00767	5.36097	0.840769	0.889499	9.96365	1.76572
LOC107378314	1.08932	6.00353	5.66989	9.04877	8.35891	6.51406	7.05371	5.36097	18.4969	10.674	1.81157	1.76572
LOC107374096	1.08932	1.00059	0.944981	3.87804	1.04486	3.25703	1.00767	3.21658	0.840769	5.33699	4.52893	7.94575
LOC107374376	1.08932	1.00059	0.944981	1.29268	1.04486	3.25703	1.00767	3.21658	0.840769	2.6685	9.05787	6.18003
LOC107373772	1.08932	2.00118	0.944981	6.46341	3.13459	1.08568	5.03837	3.21658	1.68154	0.889499	5.43472	2.64858
LOC107378603	1.08932	1.00059	4.72491	1.29268	1.04486	3.25703	1.00767	7.50535	0.840769	2.6685	0.905787	1.76572
trnae-cuc	1.08932	1.00059	0.944981	2.58536	1.04486	1.08568	1.00767	1.07219	0.840769	1.779	1.81157	2.64858
LOC107394539	1.08932	1.00059	0.944981	1.29268	1.04486	1.08568	6.04604	1.07219	0.840769	0.889499	0.905787	2.64858
LOC107376288	1.08932	6.00353	0.944981	1.29268	3.13459	4.3427	1.00767	3.21658	3.36308	18.6795	2.71736	1.76572
LOC107375317	1.08932	3.00176	0.944981	1.29268	1.04486	1.08568	1.00767	5.36097	5.88538	0.889499	0.905787	0.882862
LOC107395308	1.08932	1.00059	0.944981	1.29268	3.13459	1.08568	24.1842	3.21658	4.20385	6.22649	2.71736	0.882862
LOC107377972	1.08932	3.00176	0.944981	1.29268	1.04486	3.25703	3.02302	1.07219	0.840769	9.78448	2.71736	4.41431
plg	1.08932	7.00412	21.7346	1.29268	3.13459	1.08568	142.082	1.07219	5.88538	0.889499	2.71736	0.882862
eno4	1.08932	1.00059	0.944981	9.04877	1.04486	3.25703	5.03837	1.07219	0.840769	0.889499	0.905787	0.882862
LOC107389770	1.08932	1.00059	4.72491	1.29268	1.04486	1.08568	1.00767	1.07219	5.88538	2.6685	3.62315	0.882862
LOC107381145	1.08932	5.00294	8.50483	6.46341	5.22432	5.42838	17.1304	1.07219	2.52231	6.22649	2.71736	0.882862
LOC107389373	1.08932	3.00176	2.83494	1.29268	1.04486	5.42838	13.0998	9.64974	50.4461	2.6685	0.905787	0.882862
LOC107390982	1.08932	5.00294	0.944981	1.29268	1.04486	3.25703	1.00767	1.07219	0.840769	0.889499	0.905787	0.882862
casr	1.08932	1.00059	0.944981	1.29268	1.04486	3.25703	7.05371	3.21658	4.20385	4.44749	0.905787	0.882862
LOC107385025	1.08932	5.00294	0.944981	19.3902	1.04486	5.42838	7.05371	9.64974	19.3377	2.6685	0.905787	2.64858
hoxc4	1.08932	1.00059	0.944981	1.29268	1.04486	3.25703	1.00767	1.07219	0.840769	4.44749	0.905787	0.882862
LOC107375358	1.08932	1.00059	0.944981	1.29268	1.04486	37.9987	1.00767	1.07219	0.840769	4.44749	0.905787	0.882862
LOC107392764	1.08932	1.00059	6.61487	2.58536	3.13459	3.25703	1.00767	4.28877	0.840769	4.44749	4.52893	0.882862
LOC107382548	1.08932	1.00059	2.83494	6.46341	3.13459	1.08568	3.02302	3.21658	2.52231	0.889499	2.71736	0.882862
tdrd7	1.08932	1.00059	0.944981	3.87804	1.04486	1.08568	5.03837	3.21658	2.52231	0.889499	0.905787	0.882862
LOC107379907	1.08932	3.00176	0.944981	1.29268	1.04486	1.08568	1.00767	1.07219	6.72615	6.22649	4.52893	7.06289
dmrt2	1.08932	9.00529	2.83494	9.04877	1.04486	1.08568	67.5141	3.21658	0.840769	4.44749	0.905787	0.882862
LOC107383160	1.08932	3.00176	0.944981	1.29268	1.04486	1.08568	1.00767	1.07219	4.20385	0.889499	0.905787	2.64858
LOC107395929	1.08932	1.00059	0.944981	3.87804	3.13459	1.08568	1.00767	1.07219	2.52231	0.889499	0.905787	0.882862
LOC107387634	1.08932	3.00176	8.50483	3.87804	4.17946	1.08568	5.03837	7.50535	2.52231	2.6685	1.81157	0.882862
LOC107373104	1.08932	5.00294	6.61487	21.9756	1.04486	3.25703	11.0844	5.36097	5.88538	2.6685	8.15208	4.41431
LOC107374405	1.08932	1.00059	2.83494	1.29268	15.673	9.77109	1.00767	1.07219	8.40769	6.22649	0.905787	4.41431
LOC107390998	1.08932	3.00176	4.72491	1.29268	5.22432	7.59973	1.00767	1.07219	2.52231	0.889499	0.905787	0.882862
LOC107378604	1.08932	1.00059	0.944981	1.29268	1.04486	5.42838	1.00767	1.07219	0.840769	0.889499	1.81157	0.882862
LOC107374030	1.08932	1.00059	0.944981	1.29268	13.5832	11.9424	23.1765	45.0321	94.1661	8.00549	4.52893	2.64858
LOC107388417	1.08932	1.00059	0.944981	6.46341	3.13459	5.42838	3.02302	1.07219	0.840769	2.6685	2.71736	2.64858
LOC107373497	1.08932	1.00059	0.944981	3.87804	1.04486	1.08568	1.00767	1.07219	5.88538	0.889499	0.905787	2.64858
LOC107391182	1.08932	5.00294	10.3948	1.29268	5.22432	1.08568	1.00767	3.21658	0.840769	2.6685	0.905787	0.882862
LOC107386856	1.08932	1.00059	2.83494	1.29268	1.04486	1.08568	5.03837	2.14439	0.840769	2.6685	6.34051	2.64858
hoxb1	1.08932	1.00059	4.72491	3.87804	1.04486	7.59973	2.01535	3.21658	0.840769	0.889499	1.81157	0.882862
LOC107396342	1.08932	3.00176	3.77992	12.9268	1.04486	1.08568	6.04604	3.21658	4.20385	2.6685	3.62315	1.76572
LOC107373334	1.08932	3.00176	4.72491	1.29268	9.40378	7.59973	5.03837	3.21658	0.840769	6.22649	0.905787	2.64858
LOC107382750	1.08932	1.00059	0.944981	3.87804	1.04486	5.42838	2.01535	1.07219	7.56692	2.6685	0.905787	2.64858
LOC107377001	1.08932	3.00176	4.72491	3.87804	1.04486	3.25703	3.02302	5.36097	5.88538	6.22649	4.52893	2.64858
LOC107396018	1.08932	5.00294	0.944981	3.87804	7.31405	7.59973	5.03837	13.9385	4.20385	3.55799	15.3984	7.94575
LOC107396783	1.08932	1.00059	0.944981	1.29268	3.13459	1.08568	1.00767	3.21658	0.840769	4.44749	2.71736	0.882862
LOC107389531	1.08932	3.00176	0.944981	1.29268	3.13459	1.08568	5.03837	1.07219	0.840769	4.44749	0.905787	0.882862
sdr42e2	1.08932	1.00059	0.944981	6.46341	9.40378	1.08568	3.02302	1.07219	0.840769	0.889499	0.905787	0.882862
LOC107377910	1.08932	1.00059	0.944981	1.29268	1.04486	3.25703	3.02302	7.50535	0.840769	0.889499	0.905787	0.882862
LOC107391322	1.08932	9.00529	0.944981	1.29268	2.08973	1.08568	3.02302	1.07219	5.88538	2.6685	15.3984	13.2429
LOC107374738	1.08932	1.00059	8.50483	6.46341	1.04486	1.08568	2.01535	1.07219	3.36308	4.44749	0.905787	3.53145
LOC107373542	1.08932	1.00059	0.944981	3.87804	1.04486	3.25703	1.00767	3.21658	2.52231	2.6685	0.905787	2.64858
LOC107391870	1.08932	1.00059	4.72491	1.29268	1.04486	1.08568	3.02302	3.21658	0.840769	0.889499	0.905787	2.64858
LOC107394575	1.08932	1.00059	14.1747	1.29268	1.04486	1.08568	1.00767	1.07219	0.840769	0.889499	0.905787	0.882862
LOC107381344	1.08932	7.00412	0.944981	3.87804	3.13459	3.25703	3.02302	1.07219	5.04461	0.889499	0.905787	6.18003
LOC107374084	1.08932	1.00059	0.944981	1.29268	1.04486	1.08568	1.00767	7.50535	0.840769	0.889499	0.905787	4.41431
LOC107379260	1.08932	1.00059	0.944981	11.6341	5.22432	3.25703	9.06906	9.64974	14.2931	9.78448	2.71736	6.18003
LOC107394271	1.08932	1.00059	0.944981	1.29268	1.04486	3.25703	1.00767	1.07219	4.20385	0.889499	0.905787	0.882862
LOC107380496	1.08932	1.00059	0.944981	3.87804	2.08973	1.08568	1.00767	1.07219	0.840769	0.889499	2.71736	0.882862
LOC107378725	1.08932	5.00294	0.944981	3.87804	7.31405	5.42838	9.06906	7.50535	28.5861	6.22649	0.905787	2.64858
LOC107372734	1.08932	3.00176	1.88996	1.29268	1.04486	1.08568	1.00767	2.14439	0.840769	0.889499	0.905787	2.64858
LOC107376913	1.08932	1.00059	0.944981	1.29268	1.04486	3.25703	1.00767	3.21658	2.52231	0.889499	0.905787	0.882862
LOC107394375	1.08932	1.00059	6.61487	3.87804	1.04486	3.25703	1.00767	1.07219	0.840769	4.44749	4.52893	4.41431
LOC107383393	1.08932	7.00412	0.944981	1.29268	1.04486	1.08568	1.00767	1.07219	2.52231	0.889499	0.905787	0.882862
LOC107381285	1.08932	1.00059	0.944981	1.29268	1.04486	1.08568	2.01535	5.36097	0.840769	0.889499	0.905787	0.882862
LOC107389436	1.08932	1.00059	0.944981	3.87804	9.40378	5.42838	1.00767	3.21658	4.20385	8.00549	0.905787	2.64858
LOC107386986	1.08932	7.00412	2.83494	1.29268	1.04486	1.08568	1.00767	1.07219	10.93	5.33699	8.15208	6.18003
LOC107384731	1.08932	1.00059	0.944981	3.87804	1.04486	4.3427	7.05371	13.9385	7.56692	5.33699	4.52893	4.41431
odf3b	1.08932	1.00059	10.3948	11.6341	3.13459	9.77109	1.00767	6.43316	4.20385	15.1215	4.52893	4.41431
LOC107393636	1.08932	1.00059	3.77992	5.17073	2.08973	1.08568	1.00767	4.28877	0.840769	6.22649	2.71736	0.882862
LOC107383458	1.08932	5.00294	0.944981	1.29268	5.22432	1.08568	1.00767	1.07219	0.840769	2.6685	4.52893	0.882862
LOC107387147	1.08932	1.00059	0.944981	1.29268	1.04486	1.08568	13.0998	1.07219	0.840769	32.9114	0.905787	0.882862
bco2	1.08932	5.00294	4.72491	3.87804	13.5832	3.25703	1.00767	5.36097	2.52231	3.55799	1.81157	6.18003
LOC107381903	1.08932	1.00059	3.77992	3.87804	1.04486	1.08568	2.01535	1.07219	1.68154	0.889499	0.905787	0.882862
LOC107393284	1.08932	2.00118	0.944981	1.29268	1.04486	3.25703	1.00767	1.07219	0.840769	3.55799	0.905787	0.882862
serpinc1	1.08932	5.00294	31.1844	1.29268	1.04486	1.08568	49.376	1.07219	2.52231	0.889499	1.81157	0.882862
LOC107392631	1.08932	5.00294	2.83494	12.9268	9.40378	5.42838	7.05371	9.64974	7.56692	2.6685	25.362	11.4772
LOC107373477	1.08932	1.00059	0.944981	1.29268	1.04486	1.08568	1.00767	3.21658	0.840769	4.44749	0.905787	0.882862
LOC107376957	1.08932	5.00294	0.944981	6.46341	1.04486	5.42838	1.00767	3.21658	5.88538	11.5635	1.81157	0.882862
LOC107391560	1.08932	3.00176	0.944981	3.87804	1.04486	1.08568	2.01535	4.28877	0.840769	0.889499	1.81157	1.76572
LOC107374649	1.08932	5.00294	2.83494	1.29268	3.13459	5.42838	1.00767	1.07219	2.52231	0.889499	0.905787	7.94575
LOC107372757	1.08932	2.00118	0.944981	1.29268	1.04486	1.08568	1.00767	1.07219	4.20385	2.6685	0.905787	0.882862
LOC107379955	1.08932	1.00059	0.944981	1.29268	1.04486	1.08568	268.041	108.292	4.20385	0.889499	0.905787	2.64858
LOC107373071	1.08932	7.00412	4.72491	9.04877	5.22432	3.25703	1.00767	5.36097	0.840769	2.6685	2.71736	4.41431
LOC107380800	1.08932	1.00059	1.88996	1.29268	3.13459	7.59973	14.1074	1.07219	2.52231	2.6685	1.81157	1.76572
LOC107392247	1.08932	9.00529	0.944981	11.6341	1.04486	16.2851	3.02302	1.07219	4.20385	2.6685	0.905787	6.18003
LOC107382787	1.08932	3.00176	0.944981	1.29268	1.04486	1.08568	1.00767	5.36097	0.840769	4.44749	0.905787	4.41431
LOC107395671	1.08932	1.00059	10.3948	1.29268	1.04486	1.08568	3.02302	1.07219	0.840769	0.889499	0.905787	0.882862
LOC107374879	1.08932	1.00059	0.944981	2.58536	1.04486	1.08568	2.01535	2.14439	2.52231	3.55799	4.52893	0.882862
LOC107389009	1.08932	2.00118	2.83494	1.29268	1.04486	1.08568	1.00767	1.07219	0.840769	0.889499	2.71736	2.64858
catip	1.08932	5.00294	2.83494	3.87804	3.13459	7.59973	5.03837	20.3717	10.93	16.9005	13.5868	4.41431
cldn15	1.08932	2.00118	3.77992	3.87804	3.13459	5.42838	4.03069	7.50535	0.840769	11.5635	0.905787	4.41431
LOC107382478	1.08932	1.00059	0.944981	2.58536	1.04486	1.08568	1.00767	2.14439	0.840769	4.44749	2.71736	2.64858
LOC107383627	1.08932	1.00059	5.66989	1.29268	1.04486	1.08568	1.00767	1.07219	0.840769	0.889499	0.905787	5.29717
LOC107395211	1.08932	1.00059	4.72491	2.58536	2.08973	1.08568	5.03837	2.14439	0.840769	0.889499	0.905787	0.882862
LOC107393811	1.08932	2.00118	1.88996	1.29268	1.04486	1.08568	1.00767	1.07219	0.840769	0.889499	6.34051	0.882862
LOC107390880	1.08932	1.00059	0.944981	1.29268	1.04486	1.08568	1.00767	3.21658	2.52231	2.6685	0.905787	0.882862
LOC107380615	1.08932	9.00529	2.83494	1.29268	1.04486	5.42838	3.02302	18.2273	4.20385	5.33699	5.43472	2.64858
LOC107397010	1.08932	3.00176	10.3948	1.29268	14.6281	3.25703	3.02302	3.21658	10.93	6.22649	9.96365	15.0086
LOC107395180	1.08932	3.00176	0.944981	1.29268	1.04486	3.25703	1.00767	1.07219	0.840769	2.6685	0.905787	0.882862
LOC107395520	1.08932	1.00059	4.72491	1.29268	9.40378	1.08568	1.00767	1.07219	10.0892	0.889499	8.15208	4.41431
LOC107392881	1.08932	5.00294	0.944981	1.29268	9.40378	3.25703	9.06906	7.50535	5.88538	18.6795	8.15208	0.882862
LOC107384043	1.08932	2.00118	2.83494	1.29268	2.08973	7.59973	1.00767	1.07219	2.52231	9.78448	6.34051	5.29717
LOC107382053	1.08932	1.00059	0.944981	1.29268	1.04486	1.08568	1.00767	5.36097	4.20385	1.779	0.905787	1.76572
LOC107374207	1.08932	1.00059	0.944981	1.29268	1.04486	1.08568	3.02302	1.07219	2.52231	0.889499	1.81157	0.882862
LOC107372456	1.08932	3.00176	4.72491	1.29268	8.35891	7.59973	1.00767	7.50535	3.36308	0.889499	2.71736	7.06289
csgr08h19orf67	1.08932	5.00294	2.83494	14.2195	3.13459	9.77109	5.03837	3.21658	4.20385	12.453	0.905787	9.71148
LOC107378425	1.08932	1.00059	0.944981	1.29268	1.04486	1.08568	1.00767	3.21658	5.04461	2.6685	0.905787	0.882862
LOC107390993	1.08932	1.00059	0.944981	1.29268	1.04486	1.08568	3.02302	1.07219	0.840769	3.55799	0.905787	0.882862
LOC107395379	1.08932	1.00059	0.944981	1.29268	1.04486	3.25703	1.00767	30.0214	182.447	8.00549	0.905787	0.882862
LOC107382558	1.08932	1.00059	8.50483	1.29268	1.04486	1.08568	23.1765	1.07219	2.52231	2.6685	0.905787	0.882862
LOC107373162	1.08932	1.00059	0.944981	3.87804	7.31405	1.08568	1.00767	1.07219	0.840769	0.889499	0.905787	0.882862
LOC107394402	1.08932	3.00176	6.61487	1.29268	1.04486	3.25703	1.00767	3.21658	5.04461	4.44749	0.905787	0.882862
LOC107374341	1.08932	1.00059	2.83494	1.29268	1.04486	1.08568	1.00767	1.07219	0.840769	0.889499	0.905787	6.18003
LOC107386818	1.08932	1.00059	2.83494	1.29268	1.04486	1.08568	2.01535	3.21658	0.840769	0.889499	0.905787	2.64858
LOC107375365	1.08932	15.0088	2.83494	6.46341	1.04486	3.25703	7.05371	3.21658	2.52231	4.44749	0.905787	0.882862
mei4	1.08932	5.00294	0.944981	1.29268	1.04486	3.25703	3.02302	3.21658	4.20385	2.6685	0.905787	2.64858
LOC107381017	1.08932	4.00235	4.72491	1.29268	1.04486	1.08568	1.00767	1.07219	0.840769	5.33699	0.905787	3.53145
LOC107385820	1.08932	17.01	12.2848	9.04877	16.7178	9.77109	2.01535	4.28877	8.40769	20.4585	5.43472	2.64858
LOC107386265	1.08932	3.00176	4.72491	6.46341	1.04486	1.08568	1.00767	1.07219	2.52231	0.889499	0.905787	0.882862
LOC107377060	1.08932	2.00118	0.944981	1.29268	1.04486	3.25703	1.00767	1.07219	15.9746	0.889499	0.905787	0.882862
LOC107373907	1.08932	1.00059	2.83494	1.29268	1.04486	1.08568	3.02302	1.07219	4.20385	0.889499	0.905787	0.882862
LOC107374069	1.08932	1.00059	0.944981	9.04877	11.4935	1.08568	1.00767	1.07219	2.52231	4.44749	0.905787	0.882862
LOC107395156	1.08932	1.00059	0.944981	5.17073	2.08973	5.42838	1.00767	4.28877	1.68154	2.6685	2.71736	0.882862
LOC107390172	1.08932	1.00059	1.88996	1.29268	1.04486	3.25703	1.00767	5.36097	0.840769	4.44749	1.81157	1.76572
LOC107374268	1.08932	1.00059	0.944981	6.46341	1.04486	3.25703	8.06139	33.238	0.840769	4.44749	2.71736	0.882862
LOC107380115	1.08932	2.00118	1.88996	1.29268	2.08973	1.08568	3.02302	2.14439	0.840769	3.55799	1.81157	0.882862
LOC107378591	1.08932	3.00176	0.944981	1.29268	1.04486	2.17135	7.05371	1.07219	0.840769	0.889499	0.905787	0.882862
LOC107374124	1.08932	1.00059	12.2848	1.29268	1.04486	1.08568	5.03837	1.07219	0.840769	0.889499	0.905787	0.882862
LOC107388416	1.08932	10.0059	2.83494	1.29268	3.13459	5.42838	11.0844	5.36097	2.52231	2.6685	1.81157	0.882862
LOC107374584	1.08932	3.00176	0.944981	3.87804	7.31405	6.51406	3.02302	3.21658	10.93	15.1215	1.81157	0.882862
LOC107395894	1.08932	4.00235	1.88996	5.17073	2.08973	4.3427	1.00767	4.28877	0.840769	0.889499	0.905787	0.882862
LOC107383576	1.08932	5.00294	0.944981	3.87804	1.04486	5.42838	1.00767	2.14439	0.840769	0.889499	2.71736	2.64858
LOC107386247	1.08932	3.00176	0.944981	3.87804	5.22432	1.08568	1.00767	1.07219	1.68154	0.889499	3.62315	2.64858
susd2	1.08932	1.00059	0.944981	1.29268	1.04486	1.08568	1.00767	1.07219	4.20385	6.22649	0.905787	2.64858
LOC107373344	1.08932	1.00059	0.944981	1.29268	1.04486	5.42838	1.00767	3.21658	0.840769	0.889499	0.905787	0.882862
hrh4	1.08932	9.00529	0.944981	3.87804	3.13459	6.51406	3.02302	1.07219	0.840769	2.6685	0.905787	2.64858
LOC107379482	1.08932	1.00059	0.944981	1.29268	3.13459	1.08568	38.2916	1.07219	0.840769	0.889499	0.905787	0.882862
LOC107378967	1.08932	1.00059	4.72491	1.29268	2.08973	1.08568	1.00767	5.36097	2.52231	1.779	0.905787	0.882862
LOC107373381	1.08932	1.00059	0.944981	11.6341	3.13459	14.1138	1.00767	3.21658	7.56692	13.3425	4.52893	2.64858
LOC107377361	1.08932	1.00059	2.83494	1.29268	3.13459	1.08568	1.00767	3.21658	0.840769	2.6685	2.71736	0.882862
LOC107375885	1.08932	11.0065	10.3948	14.2195	5.22432	6.51406	36.2762	8.57755	24.3823	10.674	13.5868	12.3601
LOC107372587	1.08932	4.00235	0.944981	1.29268	7.31405	2.17135	2.01535	3.21658	2.52231	3.55799	2.71736	3.53145
LOC107373544	1.08932	1.00059	0.944981	1.29268	5.22432	3.25703	3.02302	3.21658	2.52231	2.6685	2.71736	2.64858
dcdc2c	1.08932	1.00059	2.83494	1.29268	6.26919	1.08568	1.00767	1.07219	0.840769	0.889499	0.905787	0.882862
LOC107381963	1.08932	4.00235	1.88996	12.9268	2.08973	5.42838	20.1535	25.7326	6.72615	16.011	2.71736	6.18003
LOC107382557	1.08932	1.00059	10.3948	1.29268	1.04486	1.08568	35.2686	1.07219	0.840769	0.889499	0.905787	0.882862
ets1	1.08932	3.00176	2.83494	1.29268	1.04486	1.08568	5.03837	1.07219	4.20385	0.889499	0.905787	0.882862
csgr09h2orf82	1.08932	1.00059	4.72491	5.17073	9.40378	18.4565	8.06139	7.50535	24.3823	8.89499	3.62315	7.94575
LOC107373689	1.08932	4.00235	2.83494	9.04877	3.13459	5.42838	7.05371	9.64974	12.6115	2.6685	15.3984	10.5943
LOC107375603	1.08932	5.00294	10.3948	19.3902	4.17946	8.68541	9.06906	3.21658	4.20385	6.22649	2.71736	6.18003
LOC107389446	1.08932	5.00294	2.83494	1.29268	1.04486	3.25703	1.00767	3.21658	10.0892	4.44749	2.71736	0.882862
LOC107380664	1.08932	1.00059	2.83494	1.29268	5.22432	1.08568	1.00767	1.07219	0.840769	0.889499	4.52893	0.882862
LOC107392403	1.08932	1.00059	0.944981	2.58536	1.04486	1.08568	2.01535	2.14439	3.36308	0.889499	1.81157	0.882862
LOC107373570	1.08932	3.00176	1.88996	1.29268	3.13459	2.17135	13.0998	7.50535	9.24846	6.22649	9.05787	6.18003
LOC107387612	1.08932	1.00059	2.83494	1.29268	3.13459	3.25703	5.03837	1.07219	4.20385	6.22649	0.905787	0.882862
LOC107381513	1.08932	1.00059	2.83494	1.29268	1.04486	1.08568	1.00767	1.07219	1.68154	1.779	1.81157	1.76572
LOC107373801	1.08932	13.0076	2.83494	11.6341	11.4935	8.68541	5.03837	1.07219	11.7708	6.22649	18.1157	11.4772
LOC107386205	1.08932	9.00529	0.944981	1.29268	1.04486	1.08568	17.1304	5.36097	5.88538	0.889499	0.905787	0.882862
tyrobp	1.08932	3.00176	2.83494	3.87804	1.04486	1.08568	1.00767	1.07219	0.840769	0.889499	2.71736	0.882862
LOC107388551	1.08932	1.00059	0.944981	1.29268	1.04486	1.08568	6.04604	3.21658	3.36308	4.44749	2.71736	0.882862
LOC107373773	1.08932	1.00059	0.944981	1.29268	5.22432	3.25703	1.00767	1.07219	3.36308	2.6685	0.905787	0.882862
LOC107382788	1.08932	1.00059	0.944981	1.29268	5.22432	3.25703	1.00767	3.21658	0.840769	6.22649	4.52893	2.64858
LOC107389804	1.08932	5.00294	0.944981	1.29268	1.04486	1.08568	1.00767	3.21658	2.52231	2.6685	4.52893	0.882862
LOC107396450	1.08932	1.00059	108.673	3.87804	1.04486	3.25703	19.1458	1.07219	2.52231	5.33699	0.905787	0.882862
LOC107389438	1.08932	5.00294	0.944981	3.87804	1.04486	3.25703	1.00767	7.50535	2.52231	4.44749	3.62315	0.882862
LOC107392049	1.08932	1.00059	4.72491	1.29268	1.04486	5.42838	1.00767	4.28877	2.52231	4.44749	2.71736	6.18003
LOC107379826	1.08932	4.00235	0.944981	6.46341	5.22432	7.59973	6.04604	5.36097	9.24846	0.889499	3.62315	3.53145
hdc	1.08932	3.00176	0.944981	6.46341	4.17946	3.25703	2.01535	6.43316	2.52231	0.889499	4.52893	5.29717
LOC107379895	1.08932	1.00059	0.944981	1.29268	1.04486	1.08568	87.6676	25.7326	1.68154	0.889499	0.905787	0.882862
LOC107396358	1.08932	9.00529	0.944981	12.9268	3.13459	3.25703	5.03837	4.28877	18.4969	6.22649	3.62315	1.76572
LOC107389330	1.08932	3.00176	6.61487	3.87804	1.04486	1.08568	1.00767	2.14439	2.52231	6.22649	0.905787	4.41431
LOC107376958	1.08932	1.00059	1.88996	1.29268	5.22432	1.08568	1.00767	1.07219	0.840769	4.44749	0.905787	0.882862
LOC107376138	1.08932	1.00059	0.944981	1.29268	1.04486	8.68541	2.01535	1.07219	2.52231	0.889499	5.43472	2.64858
LOC107372758	1.08932	1.00059	0.944981	3.87804	4.17946	3.25703	4.03069	2.14439	1.68154	0.889499	0.905787	4.41431
agt	1.08932	1.00059	15.1197	1.29268	3.13459	3.25703	21.1611	1.07219	34.4715	0.889499	8.15208	2.64858
LOC107382777	1.08932	1.00059	2.83494	1.29268	1.04486	1.08568	1.00767	1.07219	0.840769	1.779	0.905787	3.53145
LOC107390539	1.08932	3.00176	2.83494	3.87804	7.31405	7.59973	1.00767	1.07219	7.56692	2.6685	6.34051	4.41431
LOC107391435	1.08932	1.00059	0.944981	1.29268	3.13459	1.08568	3.02302	1.07219	1.68154	0.889499	2.71736	2.64858
LOC107395502	1.08932	3.00176	0.944981	1.29268	1.04486	1.08568	1.00767	2.14439	0.840769	2.6685	0.905787	2.64858
LOC107377549	1.08932	7.00412	0.944981	1.29268	1.04486	1.08568	3.02302	1.07219	2.52231	0.889499	0.905787	2.64858
fgf7	1.08932	3.00176	2.83494	1.29268	3.13459	5.42838	3.02302	13.9385	4.20385	4.44749	0.905787	0.882862
LOC107383623	1.08932	1.00059	4.72491	1.29268	3.13459	3.25703	2.01535	1.07219	2.52231	0.889499	2.71736	7.94575
LOC107380517	1.08932	2.00118	1.88996	6.46341	2.08973	1.08568	2.01535	1.07219	0.840769	1.779	2.71736	2.64858
LOC107395283	1.08932	3.00176	0.944981	1.29268	5.22432	1.08568	1.00767	1.07219	7.56692	0.889499	2.71736	0.882862
LOC107389206	1.08932	1.00059	2.83494	1.29268	1.04486	2.17135	1.00767	5.36097	2.52231	0.889499	0.905787	0.882862
LOC107387913	1.08932	8.0047	4.72491	1.29268	5.22432	3.25703	5.03837	9.64974	15.9746	0.889499	6.34051	6.18003
LOC107373778	1.08932	1.00059	1.88996	1.29268	1.04486	1.08568	1.00767	1.07219	2.52231	2.6685	0.905787	2.64858
LOC107386983	1.08932	11.0065	0.944981	3.87804	9.40378	6.51406	1.00767	3.21658	10.0892	0.889499	9.96365	2.64858
LOC107387154	1.08932	3.00176	0.944981	1.29268	1.04486	1.08568	1.00767	1.07219	0.840769	3.55799	0.905787	2.64858
LOC107379036	1.08932	5.00294	10.3948	1.29268	10.4486	19.5422	6.04604	5.36097	6.72615	20.4585	9.05787	13.2429
LOC107387269	1.08932	1.00059	0.944981	2.58536	7.31405	1.08568	1.00767	1.07219	0.840769	4.44749	0.905787	0.882862
LOC107376133	1.08932	3.00176	4.72491	1.29268	1.04486	1.08568	25.1918	1.07219	3.36308	2.6685	0.905787	2.64858
LOC107380317	1.08932	1.00059	2.83494	6.46341	2.08973	1.08568	1.00767	7.50535	0.840769	0.889499	0.905787	1.76572
LOC107380558	1.08932	5.00294	6.61487	19.3902	17.7627	13.0281	11.0844	12.8663	12.6115	2.6685	11.7752	0.882862
fgf1	1.08932	13.0076	20.7896	9.04877	11.4935	10.8568	21.1611	15.0107	9.24846	14.232	0.905787	5.29717
masp2	1.08932	5.00294	0.944981	1.29268	3.13459	6.51406	3.02302	1.07219	7.56692	2.6685	2.71736	5.29717
baiap2l2	1.08932	3.00176	2.83494	1.29268	3.13459	3.25703	3.02302	1.07219	0.840769	8.00549	4.52893	0.882862
LOC107372578	1.08932	3.00176	0.944981	3.87804	3.13459	1.08568	31.2379	3.21658	0.840769	4.44749	2.71736	4.41431
LOC107396935	1.08932	7.00412	10.3948	19.3902	3.13459	7.59973	1.00767	1.07219	2.52231	11.5635	13.5868	11.4772
LOC107397011	1.08932	3.00176	6.61487	10.3415	4.17946	7.59973	3.02302	1.07219	10.93	1.779	1.81157	4.41431
LOC107396044	1.08932	1.00059	9.44981	1.29268	2.08973	1.08568	1.00767	1.07219	4.20385	1.779	2.71736	4.41431
LOC107383866	1.08932	5.00294	0.944981	3.87804	1.04486	1.08568	3.02302	3.21658	0.840769	0.889499	0.905787	0.882862
LOC107390322	1.08932	7.00412	0.944981	1.29268	1.04486	1.08568	1.00767	1.07219	4.20385	0.889499	0.905787	0.882862
LOC107374531	1.08932	7.00412	4.72491	9.04877	5.22432	3.25703	11.0844	3.21658	5.88538	6.22649	1.81157	4.41431
LOC107380621	1.08932	1.00059	4.72491	11.6341	1.04486	4.3427	3.02302	5.36097	4.20385	2.6685	8.15208	4.41431
LOC107386816	1.08932	1.00059	0.944981	1.29268	2.08973	3.25703	1.00767	1.07219	5.88538	0.889499	0.905787	0.882862
LOC107385959	1.08932	1.00059	2.83494	3.87804	9.40378	3.25703	1.00767	5.36097	6.72615	0.889499	6.34051	6.18003
LOC107384005	1.08932	1.00059	0.944981	1.29268	1.04486	5.42838	1.00767	3.21658	2.52231	0.889499	0.905787	0.882862
LOC107373655	1.08932	1.00059	0.944981	1.29268	3.13459	3.25703	1.00767	1.07219	0.840769	0.889499	0.905787	1.76572
rnf212	1.08932	1.00059	0.944981	1.29268	1.04486	1.08568	1.00767	1.07219	0.840769	0.889499	4.52893	2.64858
LOC107375472	1.08932	1.00059	0.944981	1.29268	7.31405	1.08568	3.02302	1.07219	0.840769	0.889499	0.905787	0.882862
LOC107396411	1.08932	6.00353	1.88996	1.29268	3.13459	8.68541	3.02302	1.07219	9.24846	3.55799	2.71736	0.882862
LOC107388771	1.08932	1.00059	0.944981	6.46341	1.04486	1.08568	3.02302	1.07219	0.840769	0.889499	0.905787	0.882862
LOC107390707	1.08932	5.00294	523.52	5.17073	7.31405	19.5422	100.767	9.64974	10.0892	7.11599	16.3042	7.06289
LOC107381034	1.08932	25.0147	99.223	6.46341	13.5832	8.68541	254.941	28.9492	12.6115	31.1325	15.3984	10.5943
LOC107381591	1.08932	1.00059	0.944981	1.29268	3.13459	9.77109	1.00767	3.21658	1.68154	4.44749	1.81157	0.882862
LOC107377993	1.08932	1.00059	1.88996	7.75609	1.04486	5.42838	3.02302	10.7219	5.04461	0.889499	4.52893	6.18003
wdr78	1.08932	1.00059	0.944981	2.58536	5.22432	1.08568	5.03837	1.07219	3.36308	3.55799	6.34051	11.4772
LOC107392184	1.08932	1.00059	2.83494	1.29268	3.13459	1.08568	1.00767	1.07219	0.840769	0.889499	1.81157	0.882862
LOC107380967	1.08932	2.00118	8.50483	1.29268	3.13459	1.08568	4.03069	2.14439	0.840769	1.779	2.71736	2.64858
LOC107375921	1.08932	3.00176	6.61487	1.29268	3.13459	1.08568	3.02302	1.07219	2.52231	6.22649	1.81157	0.882862
LOC107374712	1.08932	1.00059	0.944981	1.29268	1.04486	1.08568	1.00767	1.07219	0.840769	2.6685	4.52893	0.882862
LOC107378431	1.08932	1.00059	6.61487	3.87804	11.4935	4.3427	6.04604	2.14439	5.88538	1.779	4.52893	7.94575
LOC107383069	1.08932	2.00118	2.83494	1.29268	7.31405	1.08568	1.00767	3.21658	0.840769	6.22649	0.905787	1.76572
LOC107393379	1.08932	1.00059	1.88996	1.29268	3.13459	1.08568	3.02302	3.21658	0.840769	0.889499	2.71736	6.18003
LOC107375357	1.08932	3.00176	0.944981	1.29268	1.04486	150.909	7.05371	1.07219	0.840769	4.44749	0.905787	0.882862
LOC107393948	1.08932	1.00059	0.944981	6.46341	1.04486	1.08568	5.03837	1.07219	4.20385	2.6685	1.81157	0.882862
LOC107373904	1.08932	1.00059	0.944981	1.29268	5.22432	1.08568	1.00767	5.36097	2.52231	0.889499	0.905787	0.882862
LOC107381352	1.08932	1.00059	1.88996	3.87804	5.22432	2.17135	3.02302	2.14439	2.52231	2.6685	2.71736	7.06289
LOC107385387	1.08932	1.00059	741.81	1.29268	5.22432	7.59973	83.6369	1.07219	4.20385	4.44749	0.905787	0.882862
LOC107391479	1.08932	2.00118	2.83494	1.29268	1.04486	3.25703	5.03837	3.21658	2.52231	3.55799	5.43472	2.64858
gpbar1	1.08932	1.00059	0.944981	1.29268	1.04486	1.08568	1.00767	3.21658	2.52231	2.6685	4.52893	0.882862
LOC107373365	1.08932	3.00176	2.83494	1.29268	1.04486	5.42838	3.02302	1.07219	4.20385	2.6685	0.905787	0.882862
LOC107390837	1.08932	1.00059	0.944981	9.04877	1.04486	1.08568	4.03069	1.07219	0.840769	2.6685	4.52893	2.64858
LOC107384425	1.08932	1.00059	2.83494	3.87804	3.13459	6.51406	3.02302	9.64974	5.04461	3.55799	1.81157	0.882862
tspear	1.08932	5.00294	4.72491	6.46341	3.13459	3.25703	5.03837	15.0107	9.24846	5.33699	9.96365	9.71148
LOC107396037	1.08932	7.00412	3.77992	9.04877	5.22432	1.08568	4.03069	3.21658	5.88538	0.889499	4.52893	1.76572
LOC107393830	1.08932	1.00059	0.944981	1.29268	1.04486	1.08568	1.00767	1.07219	0.840769	0.889499	6.34051	5.29717
LOC107396915	1.08932	1.00059	2.83494	6.46341	9.40378	13.0281	1.00767	7.50535	8.40769	2.6685	8.15208	7.94575
LOC107388207	1.08932	5.00294	0.944981	10.3415	5.22432	5.42838	11.0844	7.50535	25.2231	9.78448	2.71736	9.71148
LOC107380249	1.08932	1.00059	0.944981	1.29268	4.17946	1.08568	1.00767	1.07219	4.20385	0.889499	0.905787	0.882862
LOC107389480	1.08932	9.00529	5.66989	1.29268	5.22432	7.59973	7.05371	1.07219	13.4523	6.22649	4.52893	2.64858
LOC107375318	1.08932	4.00235	5.66989	6.46341	11.4935	1.08568	1.00767	7.50535	5.04461	4.44749	8.15208	0.882862
LOC107373794	1.08932	1.00059	0.944981	1.29268	1.04486	1.08568	3.02302	1.07219	2.52231	0.889499	6.34051	0.882862
LOC107382333	1.08932	17.01	1.88996	6.46341	5.22432	8.68541	3.02302	1.07219	3.36308	3.55799	4.52893	2.64858
LOC107377217	1.08932	3.00176	6.61487	1.29268	1.04486	1.08568	1.00767	3.21658	4.20385	8.00549	0.905787	2.64858
LOC107393680	1.08932	13.0076	65.2037	1.29268	3.13459	1.08568	154.174	1.07219	5.88538	0.889499	0.905787	0.882862
LOC107383815	1.08932	1.00059	0.944981	1.29268	1.04486	1.08568	1.00767	2.14439	3.36308	0.889499	3.62315	0.882862
LOC107393872	1.08932	1.00059	5.66989	1.29268	1.04486	1.08568	1.00767	1.07219	5.88538	4.44749	2.71736	0.882862
LOC107390256	1.08932	13.0076	6.61487	1.29268	2.08973	3.25703	2.01535	1.07219	0.840769	5.33699	8.15208	5.29717
LOC107376520	1.08932	1.00059	1.88996	1.29268	1.04486	3.25703	1.00767	1.07219	5.88538	0.889499	0.905787	0.882862
LOC107397009	1.08932	1.00059	2.83494	3.87804	5.22432	1.08568	2.01535	1.07219	2.52231	0.889499	2.71736	0.882862
LOC107385050	1.08932	1.00059	2.83494	1.29268	1.04486	5.42838	1.00767	1.07219	7.56692	0.889499	0.905787	0.882862
LOC107389010	1.08932	2.00118	0.944981	3.87804	3.13459	1.08568	1.00767	1.07219	0.840769	0.889499	2.71736	0.882862
LOC107383149	1.08932	2.00118	0.944981	6.46341	3.13459	1.08568	1.00767	1.07219	0.840769	0.889499	0.905787	0.882862
LOC107377110	1.08932	13.0076	0.944981	1.29268	1.04486	1.08568	1.00767	1.07219	0.840769	0.889499	0.905787	0.882862
LOC107387475	1.08932	2.00118	6.61487	3.87804	3.13459	1.08568	3.02302	4.28877	9.24846	10.674	8.15208	9.71148
LOC107375477	1.08932	1.00059	0.944981	3.87804	1.04486	1.08568	3.02302	3.21658	0.840769	0.889499	0.905787	0.882862
LOC107396348	1.08932	3.00176	0.944981	11.6341	1.04486	5.42838	1.00767	7.50535	5.88538	0.889499	5.43472	2.64858
LOC107383624	1.08932	1.00059	0.944981	1.29268	1.04486	1.08568	1.00767	3.21658	5.88538	0.889499	0.905787	0.882862
LOC107378904	1.08932	1.00059	0.944981	3.87804	1.04486	1.08568	2.01535	1.07219	0.840769	1.779	1.81157	0.882862
LOC107392704	1.08932	1.00059	0.944981	1.29268	1.04486	1.08568	1.00767	3.21658	0.840769	4.44749	0.905787	0.882862
LOC107376298	1.08932	1.00059	3.77992	6.46341	2.08973	1.08568	1.00767	1.07219	2.52231	1.779	0.905787	0.882862
fbxo15	1.08932	11.0065	22.6795	29.7317	22.987	21.7135	16.1228	13.9385	11.7708	27.5745	26.2678	14.1258
LOC107389471	1.08932	3.00176	0.944981	2.58536	3.13459	2.17135	3.02302	7.50535	0.840769	2.6685	1.81157	0.882862
LOC107390464	1.08932	1.00059	3.77992	6.46341	1.04486	5.42838	8.06139	8.57755	10.0892	10.674	0.905787	5.29717
LOC107374416	1.08932	1.00059	2.83494	1.29268	1.04486	1.08568	1.00767	3.21658	2.52231	0.889499	0.905787	0.882862
dyx1c1	1.08932	1.00059	0.944981	3.87804	1.04486	1.08568	3.02302	1.07219	0.840769	2.6685	0.905787	1.76572
LOC107396548	1.08932	3.00176	0.944981	3.87804	1.04486	5.42838	1.00767	1.07219	5.88538	1.779	4.52893	0.882862
calhm3	1.08932	1.00059	1.88996	1.29268	3.13459	1.08568	1.00767	3.21658	0.840769	0.889499	0.905787	7.06289
aqp8	1.08932	1.00059	0.944981	1.29268	1.04486	1.08568	1.00767	7.50535	2.52231	0.889499	0.905787	0.882862
LOC107393211	1.08932	1.00059	0.944981	9.04877	1.04486	1.08568	1.00767	1.07219	0.840769	0.889499	0.905787	0.882862
LOC107372754	1.08932	1.00059	0.944981	1.29268	1.04486	3.25703	1.00767	3.21658	0.840769	8.00549	11.7752	6.18003
LOC107378794	1.08932	6.00353	0.944981	1.29268	3.13459	1.08568	4.03069	4.28877	2.52231	4.44749	5.43472	3.53145
LOC107386984	1.08932	1.00059	0.944981	1.29268	3.13459	1.08568	1.00767	1.07219	4.20385	0.889499	0.905787	0.882862
LOC107383438	1.08932	25.0147	9.44981	3.87804	9.40378	7.59973	1.00767	5.36097	0.840769	7.11599	9.96365	8.82862
LOC107388341	1.08932	8.0047	2.83494	3.87804	8.35891	14.1138	5.03837	5.36097	13.4523	11.5635	7.24629	2.64858
LOC107385279	1.08932	3.00176	8.50483	1.29268	1.04486	3.25703	3.02302	1.07219	4.20385	4.44749	2.71736	2.64858
LOC107386595	1.08932	7.00412	2.83494	6.46341	1.04486	3.25703	9.06906	5.36097	7.56692	6.22649	4.52893	0.882862
LOC107385490	1.08932	1.00059	0.944981	1.29268	1.04486	1.08568	7.05371	1.07219	0.840769	0.889499	0.905787	0.882862
LOC107382784	1.08932	9.00529	0.944981	2.58536	1.04486	2.17135	1.00767	1.07219	0.840769	3.55799	0.905787	0.882862
LOC107389456	1.08932	3.00176	12.2848	3.87804	3.13459	1.08568	5.03837	1.07219	0.840769	4.44749	2.71736	0.882862
LOC107391528	1.08932	2.00118	4.72491	6.46341	5.22432	5.42838	3.02302	24.6604	3.36308	8.00549	3.62315	3.53145
LOC107374716	1.08932	1.00059	0.944981	1.29268	3.13459	1.08568	1.00767	1.07219	0.840769	0.889499	2.71736	2.64858
LOC107379411	1.08932	1.00059	2.83494	1.29268	1.04486	1.08568	9.06906	1.07219	2.52231	0.889499	2.71736	4.41431
LOC107396962	1.08932	1.00059	0.944981	1.29268	1.04486	1.08568	3.02302	1.07219	9.24846	0.889499	0.905787	0.882862
LOC107389221	1.08932	1.00059	6.61487	3.87804	3.13459	9.77109	2.01535	5.36097	7.56692	6.22649	2.71736	6.18003
LOC107373048	1.08932	1.00059	0.944981	1.29268	4.17946	1.08568	1.00767	7.50535	1.68154	1.779	2.71736	0.882862
LOC107388899	1.08932	1.00059	0.944981	1.29268	5.22432	1.08568	1.00767	1.07219	4.20385	4.44749	0.905787	2.64858
LOC107389713	1.08932	13.0076	0.944981	1.29268	3.13459	5.42838	1.00767	9.64974	9.24846	4.44749	4.52893	2.64858
LOC107379966	1.08932	1.00059	6.61487	1.29268	3.13459	1.08568	1.00767	7.50535	0.840769	0.889499	0.905787	0.882862
neurl2	1.08932	3.00176	5.66989	2.58536	4.17946	3.25703	4.03069	5.36097	4.20385	5.33699	0.905787	2.64858
LOC107382552	1.08932	1.00059	0.944981	6.46341	1.04486	2.17135	1.00767	1.07219	0.840769	0.889499	0.905787	2.64858
trnae-uuc	1.08932	1.00059	0.944981	3.87804	1.04486	1.08568	2.01535	1.07219	0.840769	1.779	1.81157	0.882862
LOC107382441	1.08932	20.0118	7.55985	6.46341	17.7627	6.51406	4.03069	3.21658	8.40769	6.22649	7.24629	15.8915
LOC107381314	1.08932	2.00118	0.944981	1.29268	1.04486	3.25703	1.00767	1.07219	0.840769	0.889499	3.62315	0.882862
LOC107374087	1.08932	3.00176	1.88996	2.58536	8.35891	2.17135	1.00767	10.7219	5.04461	5.33699	1.81157	3.53145
LOC107373168	1.08932	3.00176	2.83494	9.04877	1.04486	7.59973	3.02302	3.21658	0.840769	0.889499	0.905787	0.882862
LOC107387589	1.08932	9.00529	0.944981	6.46341	1.04486	1.08568	1.00767	1.07219	6.72615	1.779	0.905787	1.76572
LOC107394172	1.08932	1.00059	1.88996	6.46341	2.08973	1.08568	2.01535	1.07219	7.56692	2.6685	0.905787	0.882862
LOC107395007	1.08932	3.00176	6.61487	6.46341	5.22432	1.08568	1.00767	2.14439	2.52231	8.00549	6.34051	7.06289
LOC107373709	1.08932	1.00059	2.83494	3.87804	7.31405	5.42838	1.00767	10.7219	0.840769	9.78448	0.905787	3.53145
LOC107384580	1.08932	1.00059	10.3948	3.87804	1.04486	1.08568	23.1765	3.21658	0.840769	0.889499	2.71736	0.882862
LOC107379516	1.08932	5.00294	2.83494	40.0731	1.04486	5.42838	13.0998	4.28877	7.56692	12.453	0.905787	4.41431
LOC107396827	1.08932	3.00176	6.61487	1.29268	1.04486	2.17135	10.0767	41.8155	216.918	8.89499	1.81157	0.882862
LOC107396065	1.08932	1.00059	0.944981	2.58536	1.04486	5.42838	1.00767	1.07219	3.36308	0.889499	0.905787	0.882862
LOC107388975	1.08932	1.00059	1.88996	7.75609	5.22432	3.25703	5.03837	11.7941	5.88538	4.44749	2.71736	0.882862
LOC107372574	1.08932	1.00059	6.61487	1.29268	5.22432	1.08568	1.00767	1.07219	1.68154	0.889499	2.71736	0.882862
LOC107395850	1.08932	1.00059	0.944981	1.29268	5.22432	1.08568	3.02302	1.07219	7.56692	0.889499	0.905787	0.882862
LOC107384800	1.08932	1.00059	0.944981	1.29268	1.04486	1.08568	1.00767	3.21658	2.52231	0.889499	0.905787	2.64858
LOC107372928	1.08932	1.00059	0.944981	1.29268	1.04486	7.59973	1.00767	1.07219	0.840769	0.889499	0.905787	0.882862
LOC107387426	1.08932	7.00412	0.944981	9.04877	1.04486	2.17135	1.00767	5.36097	6.72615	2.6685	0.905787	4.41431
LOC107374098	1.08932	3.00176	8.50483	1.29268	3.13459	5.42838	1.00767	1.07219	2.52231	6.22649	0.905787	6.18003
LOC107397340	1.08932	1.00059	0.944981	1.29268	1.04486	5.42838	1.00767	1.07219	1.68154	0.889499	0.905787	1.76572
LOC107382769	1.08932	3.00176	2.83494	3.87804	7.31405	3.25703	1.00767	1.07219	11.7708	5.33699	2.71736	1.76572
LOC107381603	1.08932	3.00176	0.944981	1.29268	5.22432	1.08568	1.00767	1.07219	0.840769	4.44749	0.905787	2.64858
LOC107397203	1.08932	1.00059	4.72491	3.87804	7.31405	3.25703	1.00767	1.07219	5.88538	3.55799	6.34051	11.4772
nkx3-2	1.08932	5.00294	10.3948	6.46341	3.13459	3.25703	5.03837	9.64974	12.6115	3.55799	15.3984	9.71148
csgr18h2orf81	1.08932	9.00529	4.72491	10.3415	3.13459	19.5422	13.0998	12.8663	6.72615	2.6685	11.7752	9.71148
LOC107378168	1.08932	1.00059	0.944981	1.29268	1.04486	2.17135	1.00767	1.07219	3.36308	0.889499	0.905787	2.64858
LOC107379390	1.08932	1.00059	5.66989	3.87804	3.13459	3.25703	9.06906	7.50535	4.20385	0.889499	2.71736	4.41431
LOC107384615	1.08932	3.00176	0.944981	9.04877	1.04486	1.08568	1.00767	1.07219	1.68154	8.00549	0.905787	0.882862
LOC107375356	1.08932	1.00059	0.944981	1.29268	1.04486	32.5703	5.03837	1.07219	0.840769	0.889499	0.905787	0.882862
LOC107373668	1.08932	7.00412	2.83494	16.8049	3.13459	1.08568	1.00767	2.14439	15.1338	6.22649	11.7752	4.41431
LOC107375800	1.08932	1.00059	0.944981	3.87804	2.08973	1.08568	1.00767	5.36097	0.840769	2.6685	1.81157	2.64858
LOC107385386	1.08932	1.00059	220.181	1.29268	1.04486	1.08568	37.2839	1.07219	9.24846	0.889499	2.71736	0.882862
LOC107382430	1.08932	3.00176	2.83494	6.46341	7.31405	5.42838	8.06139	3.21658	8.40769	4.44749	2.71736	5.29717
hapln1	1.08932	3.00176	4.72491	9.04877	1.04486	1.08568	2.01535	1.07219	4.20385	0.889499	6.34051	2.64858
col8a1	1.08932	3.00176	0.944981	3.87804	7.31405	3.25703	1.00767	1.07219	4.20385	4.44749	0.905787	1.76572
ptdss1	1.08932	1.00059	1.88996	1.29268	4.17946	1.08568	1.00767	3.21658	5.04461	3.55799	1.81157	4.41431
LOC107380956	1.08932	5.00294	2.83494	18.0975	44.9292	14.1138	2.01535	35.3824	23.5415	26.685	19.0215	30.0173
LOC107373112	1.08932	2.00118	0.944981	1.29268	6.26919	1.08568	1.00767	1.07219	3.36308	0.889499	1.81157	9.71148
LOC107392628	1.08932	1.00059	8.50483	1.29268	1.04486	1.08568	1.00767	1.07219	0.840769	0.889499	0.905787	0.882862
LOC107376357	1.08932	3.00176	2.83494	16.8049	3.13459	1.08568	9.06906	1.07219	4.20385	5.33699	4.52893	2.64858
LOC107372522	1.08932	7.00412	2.83494	6.46341	5.22432	1.08568	1.00767	1.07219	0.840769	8.00549	0.905787	5.29717
LOC107379795	1.08932	7.00412	12.2848	1.29268	1.04486	5.42838	7.05371	1.07219	4.20385	8.00549	2.71736	0.882862
LOC107385836	1.08932	1.00059	0.944981	7.75609	1.04486	1.08568	1.00767	1.07219	0.840769	8.00549	0.905787	0.882862
fev	1.08932	1.00059	0.944981	1.29268	1.04486	1.08568	1.00767	1.07219	5.88538	0.889499	0.905787	0.882862
LOC107382003	1.08932	2.00118	1.88996	7.75609	4.17946	2.17135	5.03837	1.07219	0.840769	1.779	0.905787	3.53145
LOC107391835	1.08932	1.00059	1.88996	11.6341	7.31405	7.59973	1.00767	4.28877	5.04461	5.33699	2.71736	2.64858
LOC107394100	1.08932	3.00176	0.944981	3.87804	3.13459	1.08568	1.00767	1.07219	0.840769	0.889499	0.905787	0.882862
LOC107384459	1.08932	1.00059	0.944981	1.29268	1.04486	1.08568	16.1228	1.07219	0.840769	2.6685	0.905787	0.882862
LOC107395826	1.08932	2.00118	2.83494	1.29268	2.08973	3.25703	1.00767	5.36097	0.840769	0.889499	3.62315	2.64858
LOC107372674	1.08932	5.00294	0.944981	6.46341	1.04486	3.25703	1.00767	5.36097	4.20385	0.889499	0.905787	0.882862
LOC107377376	1.08932	1.00059	15.1197	7.75609	21.9421	8.68541	9.06906	7.50535	11.7708	5.33699	4.52893	13.2429
LOC107373887	1.08932	1.00059	5.66989	1.29268	5.22432	3.25703	7.05371	1.07219	0.840769	0.889499	3.62315	4.41431
kiaa1024l	1.08932	1.00059	0.944981	1.29268	1.04486	1.08568	1.00767	1.07219	0.840769	8.00549	2.71736	0.882862
LOC107377096	1.08932	3.00176	0.944981	1.29268	1.04486	1.08568	1.00767	6.43316	4.20385	6.22649	0.905787	0.882862
LOC107379427	1.08932	1.00059	0.944981	1.29268	1.04486	1.08568	1.00767	5.36097	0.840769	0.889499	2.71736	0.882862
LOC107377901	1.08932	1.00059	0.944981	1.29268	5.22432	1.08568	2.01535	9.64974	2.52231	0.889499	0.905787	0.882862
LOC107373701	1.08932	1.00059	0.944981	1.29268	1.04486	1.08568	15.1151	1.07219	0.840769	2.6685	0.905787	0.882862
LOC107387544	1.08932	1.00059	0.944981	3.87804	13.5832	3.25703	3.02302	3.21658	7.56692	2.6685	0.905787	2.64858
LOC107374972	1.08932	4.00235	4.72491	2.58536	9.40378	4.3427	7.05371	2.14439	10.0892	3.55799	3.62315	2.64858
LOC107382970	1.08932	1.00059	0.944981	1.29268	3.13459	1.08568	1.00767	1.07219	0.840769	0.889499	6.34051	0.882862
LOC107380893	1.08932	38.0223	0.944981	1.29268	1.04486	1.08568	3.02302	263.76	2.52231	0.889499	0.905787	2.64858
LOC107389281	1.08932	1.00059	0.944981	5.17073	5.22432	1.08568	3.02302	1.07219	0.840769	0.889499	0.905787	0.882862
LOC107375099	1.08932	1.00059	0.944981	2.58536	1.04486	2.17135	1.00767	1.07219	0.840769	2.6685	1.81157	3.53145
trnar-ccu	1.08932	3.00176	0.944981	1.29268	1.04486	2.17135	1.00767	2.14439	1.68154	0.889499	2.71736	0.882862
LOC107395536	1.08932	1.00059	6.61487	3.87804	15.673	7.59973	1.00767	3.21658	1.68154	8.00549	4.52893	15.0086
LOC107395904	1.08932	5.00294	0.944981	1.29268	1.04486	5.42838	1.00767	1.07219	4.20385	8.00549	0.905787	0.882862
LOC107375304	1.08932	1.00059	2.83494	3.87804	1.04486	1.08568	3.02302	3.21658	7.56692	2.6685	4.52893	2.64858
LOC107385755	1.08932	5.00294	4.72491	1.29268	3.13459	4.3427	7.05371	7.50535	5.04461	2.6685	0.905787	3.53145
LOC107382761	1.08932	1.00059	0.944981	1.29268	1.04486	2.17135	1.00767	3.21658	2.52231	4.44749	1.81157	0.882862
LOC107388254	1.08932	3.00176	0.944981	1.29268	1.04486	3.25703	9.06906	5.36097	10.93	13.3425	0.905787	0.882862
LOC107379894	1.08932	3.00176	0.944981	1.29268	1.04486	1.08568	84.6446	32.1658	0.840769	0.889499	0.905787	0.882862
LOC107378643	1.08932	1.00059	18.8996	1.29268	1.04486	3.25703	5.03837	1.07219	0.840769	0.889499	0.905787	0.882862
LOC107379947	1.08932	1.00059	4.72491	1.29268	3.13459	1.08568	1.00767	5.36097	0.840769	6.22649	5.43472	0.882862
LOC107378887	1.08932	2.00118	1.88996	2.58536	5.22432	1.08568	1.00767	3.21658	0.840769	1.779	2.71736	2.64858
LOC107377434	1.08932	7.00412	2.83494	10.3415	9.40378	5.42838	8.06139	10.7219	10.93	14.232	3.62315	17.6572
LOC107396887	1.08932	7.00412	2.83494	6.46341	1.04486	1.08568	1.00767	5.36097	7.56692	0.889499	2.71736	0.882862
zar1l	1.08932	1.00059	8.50483	1.29268	1.04486	5.42838	1.00767	1.07219	0.840769	0.889499	2.71736	0.882862
LOC107380665	1.08932	1.00059	0.944981	1.29268	4.17946	2.17135	1.00767	3.21658	0.840769	0.889499	2.71736	2.64858
LOC107385186	1.08932	4.00235	4.72491	1.29268	1.04486	1.08568	1.00767	1.07219	0.840769	2.6685	0.905787	0.882862
f7	1.08932	1.00059	2.83494	1.29268	1.04486	1.08568	3.02302	1.07219	1.68154	2.6685	2.71736	2.64858
LOC107390481	1.08932	5.00294	12.2848	3.87804	6.26919	9.77109	23.1765	3.21658	0.840769	0.889499	2.71736	11.4772
LOC107381749	1.08932	9.00529	6.61487	9.04877	7.31405	5.42838	3.02302	5.36097	5.88538	2.6685	0.905787	7.94575
LOC107376788	1.08932	1.00059	2.83494	1.29268	7.31405	2.17135	1.00767	5.36097	2.52231	1.779	5.43472	0.882862
trnac-aca	1.08932	1.00059	0.944981	1.29268	2.08973	1.08568	1.00767	1.07219	4.20385	0.889499	0.905787	0.882862
LOC107394405	1.08932	1.00059	0.944981	1.29268	1.04486	1.08568	5.03837	1.07219	0.840769	1.779	2.71736	0.882862
LOC107386593	1.08932	3.00176	0.944981	3.87804	5.22432	1.08568	1.00767	1.07219	0.840769	5.33699	4.52893	6.18003
LOC107379521	1.08932	1.00059	4.72491	1.29268	1.04486	1.08568	1.00767	1.07219	0.840769	0.889499	0.905787	4.41431
LOC107374173	1.08932	1.00059	0.944981	1.29268	3.13459	1.08568	5.03837	5.36097	0.840769	4.44749	0.905787	0.882862
LOC107375293	1.08932	1.00059	1.88996	1.29268	1.04486	1.08568	9.06906	5.36097	5.88538	2.6685	0.905787	0.882862
LOC107383467	1.08932	1.00059	0.944981	1.29268	1.04486	9.77109	11.0844	3.21658	4.20385	8.00549	0.905787	2.64858
LOC107373165	1.08932	1.00059	8.50483	1.29268	1.04486	1.08568	1.00767	1.07219	0.840769	0.889499	0.905787	0.882862
LOC107390175	1.08932	1.00059	0.944981	1.29268	7.31405	1.08568	1.00767	1.07219	0.840769	1.779	0.905787	0.882862
LOC107373506	1.08932	14.0082	8.50483	3.87804	9.40378	7.59973	3.02302	11.7941	6.72615	9.78448	9.96365	5.29717
LOC107374992	1.08932	1.00059	6.61487	3.87804	3.13459	5.42838	1.00767	3.21658	4.20385	2.6685	6.34051	7.06289
LOC107373136	1.08932	1.00059	1.88996	3.87804	1.04486	3.25703	1.00767	1.07219	0.840769	0.889499	2.71736	0.882862
LOC107384362	1.08932	1.00059	0.944981	1.29268	1.04486	1.08568	1.00767	1.07219	0.840769	0.889499	4.52893	4.41431
LOC107378760	1.08932	1.00059	0.944981	1.29268	3.13459	1.08568	15.1151	1.07219	0.840769	4.44749	0.905787	2.64858
LOC107390781	1.08932	3.00176	0.944981	1.29268	1.04486	5.42838	7.05371	18.2273	0.840769	11.5635	8.15208	0.882862
LOC107379840	1.08932	2.00118	6.61487	6.46341	7.31405	8.68541	7.05371	3.21658	2.52231	12.453	15.3984	11.4772
LOC107392780	1.08932	1.00059	0.944981	1.29268	4.17946	1.08568	1.00767	1.07219	0.840769	0.889499	0.905787	2.64858
LOC107386262	1.08932	1.00059	10.3948	3.87804	1.04486	1.08568	1.00767	1.07219	0.840769	1.779	0.905787	0.882862
LOC107383141	1.08932	7.00412	4.72491	1.29268	11.4935	3.25703	1.00767	9.64974	2.52231	2.6685	4.52893	4.41431
LOC107393275	1.08932	1.00059	0.944981	3.87804	1.04486	3.25703	1.00767	3.21658	4.20385	0.889499	0.905787	0.882862
LOC107390220	1.08932	5.00294	4.72491	2.58536	7.31405	6.51406	7.05371	1.07219	11.7708	3.55799	5.43472	13.2429
LOC107379952	1.08932	3.00176	0.944981	1.29268	9.40378	1.08568	1.00767	1.07219	0.840769	0.889499	1.81157	1.76572
mdm1	1.08932	1.00059	0.944981	3.87804	1.04486	1.08568	9.06906	1.07219	5.88538	0.889499	4.52893	0.882862
LOC107381981	1.08932	1.00059	0.944981	1.29268	1.04486	5.42838	1.00767	5.36097	2.52231	2.6685	5.43472	2.64858
LOC107392525	1.08932	3.00176	4.72491	3.87804	1.04486	1.08568	17.1304	1.07219	4.20385	2.6685	0.905787	0.882862
LOC107393227	1.08932	1.00059	0.944981	1.29268	3.13459	1.08568	5.03837	1.07219	0.840769	0.889499	0.905787	0.882862
LOC107376104	1.08932	1.00059	1.88996	1.29268	1.04486	1.08568	6.04604	1.07219	1.68154	3.55799	1.81157	1.76572
LOC107395065	1.08932	1.00059	0.944981	1.29268	1.04486	1.08568	5.03837	3.21658	0.840769	0.889499	2.71736	0.882862
LOC107385375	1.08932	3.00176	2.83494	32.317	2.08973	5.42838	3.02302	9.64974	9.24846	7.11599	9.96365	6.18003
LOC107382724	1.08932	1.00059	0.944981	3.87804	3.13459	3.25703	1.00767	3.21658	0.840769	0.889499	2.71736	0.882862
LOC107393115	1.08932	1.00059	0.944981	3.87804	1.04486	3.25703	9.06906	1.07219	4.20385	4.44749	0.905787	0.882862
LOC107391791	1.08932	1.00059	2.83494	1.29268	1.04486	1.08568	1.00767	1.07219	0.840769	0.889499	1.81157	2.64858
LOC107376313	1.08932	1.00059	0.944981	1.29268	2.08973	1.08568	5.03837	2.14439	0.840769	6.22649	0.905787	6.18003
clnk	1.08932	3.00176	6.61487	3.87804	3.13459	7.59973	11.0844	3.21658	2.52231	2.6685	0.905787	2.64858
LOC107374611	1.08932	1.00059	2.83494	3.87804	1.04486	1.08568	1.00767	1.07219	0.840769	1.779	2.71736	1.76572
LOC107374095	1.08932	1.00059	0.944981	1.29268	1.04486	1.08568	1.00767	1.07219	0.840769	2.6685	2.71736	1.76572
LOC107396154	1.08932	1.00059	0.944981	1.29268	1.04486	1.08568	5.03837	1.07219	0.840769	0.889499	2.71736	0.882862
LOC107380898	1.08932	1.00059	0.944981	2.58536	1.04486	1.08568	1.00767	5.36097	5.88538	0.889499	5.43472	0.882862
LOC107387353	1.08932	11.0065	0.944981	3.87804	2.08973	1.08568	13.0998	171.551	5.88538	9.78448	2.71736	2.64858
LOC107373980	1.08932	5.00294	2.83494	3.87804	1.04486	3.25703	3.02302	1.07219	2.52231	0.889499	0.905787	0.882862
LOC107387793	1.08932	4.00235	0.944981	3.87804	6.26919	1.08568	13.0998	3.21658	4.20385	5.33699	2.71736	7.94575
LOC107393380	1.08932	3.00176	0.944981	1.29268	5.22432	3.25703	1.00767	7.50535	0.840769	0.889499	3.62315	2.64858
LOC107374213	1.08932	2.00118	0.944981	1.29268	1.04486	1.08568	2.01535	3.21658	0.840769	1.779	0.905787	0.882862
LOC107373007	1.08932	1.00059	0.944981	1.29268	1.04486	1.08568	1.00767	3.21658	2.52231	0.889499	4.52893	2.64858
LOC107394434	1.08932	1.00059	0.944981	3.87804	1.04486	1.08568	1.00767	1.07219	2.52231	2.6685	0.905787	0.882862
LOC107396475	1.08932	1.00059	2.83494	1.29268	4.17946	1.08568	1.00767	1.07219	0.840769	4.44749	2.71736	3.53145
oxgr1	1.08932	3.00176	2.83494	1.29268	5.22432	7.59973	3.02302	1.07219	0.840769	5.33699	5.43472	2.64858
LOC107374881	1.08932	1.00059	0.944981	5.17073	1.04486	5.42838	3.02302	4.28877	1.68154	0.889499	0.905787	4.41431
LOC107383814	1.08932	1.00059	0.944981	1.29268	3.13459	1.08568	1.00767	3.21658	7.56692	0.889499	0.905787	2.64858
LOC107383258	1.08932	1.00059	4.72491	1.29268	1.04486	1.08568	1.00767	1.07219	0.840769	0.889499	2.71736	0.882862
LOC107395801	1.08932	1.00059	0.944981	2.58536	3.13459	1.08568	1.00767	5.36097	14.2931	7.11599	0.905787	0.882862
LOC107382428	1.08932	1.00059	0.944981	1.29268	5.22432	1.08568	1.00767	2.14439	0.840769	0.889499	0.905787	0.882862
LOC107392624	1.08932	1.00059	0.944981	1.29268	1.04486	2.17135	3.02302	5.36097	0.840769	0.889499	0.905787	2.64858
LOC107379460	1.08932	1.00059	0.944981	5.17073	1.04486	1.08568	1.00767	1.07219	0.840769	1.779	2.71736	2.64858
LOC107376885	1.08932	2.00118	4.72491	1.29268	1.04486	1.08568	1.00767	2.14439	0.840769	0.889499	0.905787	0.882862
LOC107390928	1.08932	8.0047	6.61487	3.87804	15.673	9.77109	7.05371	17.1551	21.86	11.5635	6.34051	15.8915
LOC107373555	1.08932	5.00294	12.2848	3.87804	11.4935	11.9424	1.00767	1.07219	4.20385	2.6685	0.905787	2.64858
LOC107391030	1.08932	2.00118	2.83494	1.29268	1.04486	1.08568	5.03837	5.36097	2.52231	13.3425	6.34051	2.64858
LOC107390959	1.08932	1.00059	0.944981	1.29268	1.04486	3.25703	4.03069	1.07219	0.840769	0.889499	0.905787	6.18003
LOC107373364	1.08932	1.00059	0.944981	1.29268	5.22432	1.08568	1.00767	1.07219	0.840769	2.6685	2.71736	4.41431
LOC107395486	1.08932	1.00059	2.83494	1.29268	1.04486	1.08568	3.02302	1.07219	2.52231	0.889499	0.905787	2.64858
LOC107374631	1.08932	1.00059	0.944981	1.29268	3.13459	7.59973	1.00767	1.07219	0.840769	0.889499	0.905787	0.882862
LOC107377149	1.08932	1.00059	0.944981	1.29268	1.04486	1.08568	2.01535	1.07219	0.840769	5.33699	0.905787	0.882862
LOC107382965	1.08932	1.00059	0.944981	3.87804	1.04486	1.08568	5.03837	1.07219	0.840769	0.889499	0.905787	0.882862
LOC107380629	1.08932	1.00059	0.944981	1.29268	1.04486	1.08568	1.00767	6.43316	0.840769	0.889499	0.905787	0.882862
LOC107375400	1.08932	6.00353	0.944981	5.17073	1.04486	1.08568	1.00767	1.07219	0.840769	0.889499	2.71736	0.882862
LOC107387431	1.08932	5.00294	8.50483	1.29268	5.22432	7.59973	10.0767	1.07219	0.840769	0.889499	4.52893	2.64858
LOC107394551	1.08932	1.00059	6.61487	6.46341	9.40378	18.4565	5.03837	16.0829	17.6562	7.11599	6.34051	6.18003
LOC107372326	1.08932	3.00176	0.944981	1.29268	1.04486	1.08568	1.00767	3.21658	0.840769	0.889499	0.905787	2.64858
LOC107374463	1.08932	21.0124	3.77992	1.29268	4.17946	7.59973	9.06906	8.57755	15.1338	9.78448	11.7752	8.82862
LOC107388677	1.08932	2.00118	0.944981	1.29268	2.08973	1.08568	2.01535	2.14439	0.840769	2.6685	1.81157	0.882862
LOC107395529	1.08932	1.00059	0.944981	3.87804	2.08973	5.42838	3.02302	1.07219	5.88538	4.44749	1.81157	7.06289
LOC107377649	1.08932	1.00059	2.83494	1.29268	3.13459	1.08568	1.00767	1.07219	2.52231	8.00549	0.905787	0.882862
LOC107396905	1.08932	1.00059	0.944981	1.29268	2.08973	1.08568	1.00767	1.07219	4.20385	0.889499	0.905787	0.882862
LOC107395450	1.08932	1.00059	0.944981	9.04877	1.04486	1.08568	1.00767	1.07219	0.840769	0.889499	0.905787	0.882862
nkx6-1	1.08932	1.00059	10.3948	3.87804	3.13459	3.25703	1.00767	5.36097	0.840769	4.44749	0.905787	2.64858
LOC107391414	1.08932	1.00059	2.83494	3.87804	6.26919	4.3427	4.03069	7.50535	9.24846	2.6685	1.81157	7.94575
LOC107372595	1.08932	11.0065	8.50483	1.29268	3.13459	1.08568	1.00767	3.21658	2.52231	6.22649	2.71736	11.4772
LOC107372650	1.08932	2.00118	6.61487	6.46341	11.4935	3.25703	7.05371	7.50535	7.56692	19.569	16.3042	17.6572
LOC107396653	1.08932	1.00059	3.77992	1.29268	7.31405	14.1138	1.00767	3.21658	9.24846	0.889499	0.905787	0.882862
LOC107380952	1.08932	1.00059	0.944981	15.5122	1.04486	4.3427	1.00767	2.14439	2.52231	4.44749	0.905787	0.882862
mfsd4a	1.08932	1.00059	2.83494	1.29268	3.13459	1.08568	1.00767	1.07219	0.840769	0.889499	0.905787	4.41431
LOC107375929	1.08932	1.00059	5.66989	1.29268	8.35891	1.08568	8.06139	2.14439	0.840769	0.889499	8.15208	7.94575
pax9	1.08932	3.00176	2.83494	1.29268	1.04486	1.08568	13.0998	1.07219	0.840769	4.44749	0.905787	0.882862
kcnn1	1.08932	6.00353	0.944981	1.29268	1.04486	1.08568	1.00767	1.07219	0.840769	0.889499	0.905787	0.882862
LOC107382156	1.08932	1.00059	0.944981	1.29268	1.04486	1.08568	1.00767	3.21658	4.20385	0.889499	0.905787	0.882862
LOC107376166	1.08932	1.00059	2.83494	2.58536	1.04486	1.08568	1.00767	1.07219	2.52231	0.889499	0.905787	0.882862
LOC107373933	1.08932	1.00059	0.944981	1.29268	1.04486	1.08568	3.02302	3.21658	0.840769	1.779	4.52893	5.29717
LOC107395358	1.08932	1.00059	2.83494	3.87804	3.13459	1.08568	5.03837	7.50535	0.840769	13.3425	0.905787	2.64858
LOC107391041	1.08932	1.00059	12.2848	1.29268	1.04486	1.08568	5.03837	26.8048	3.36308	0.889499	0.905787	1.76572
plac8	1.08932	1.00059	10.3948	1.29268	7.31405	3.25703	13.0998	1.07219	0.840769	0.889499	0.905787	0.882862
LOC107380616	1.08932	1.00059	2.83494	1.29268	3.13459	3.25703	1.00767	1.07219	2.52231	0.889499	2.71736	0.882862
LOC107385977	1.08932	24.0141	6.61487	9.04877	3.13459	5.42838	7.05371	9.64974	25.2231	6.22649	9.05787	11.4772
LOC107383799	1.08932	3.00176	2.83494	1.29268	1.04486	1.08568	3.02302	1.07219	0.840769	0.889499	0.905787	2.64858
LOC107373225	1.08932	1.00059	0.944981	6.46341	2.08973	1.08568	1.00767	5.36097	41.1977	1.779	2.71736	0.882862
LOC107386821	1.08932	3.00176	1.88996	3.87804	5.22432	3.25703	1.00767	7.50535	4.20385	0.889499	0.905787	1.76572
msmb	1.08932	1.00059	1.88996	1.29268	1.04486	1.08568	6.04604	1.07219	0.840769	0.889499	0.905787	0.882862
LOC107378644	1.08932	1.00059	157.812	1.29268	1.04486	1.08568	1.00767	3.21658	0.840769	0.889499	4.52893	0.882862
LOC107393769	1.08932	3.00176	0.944981	1.29268	1.04486	1.08568	5.03837	1.07219	2.52231	4.44749	0.905787	0.882862
LOC107379893	1.08932	1.00059	0.944981	1.29268	1.04486	1.08568	126.967	92.2086	0.840769	0.889499	0.905787	5.29717
LOC107389061	1.08932	4.00235	8.50483	1.29268	5.22432	9.77109	3.02302	5.36097	7.56692	0.889499	2.71736	2.64858
LOC107384605	1.08932	1.00059	0.944981	3.87804	3.13459	2.17135	1.00767	1.07219	4.20385	1.779	0.905787	0.882862
LOC107392392	1.08932	1.00059	2.83494	6.46341	5.22432	3.25703	7.05371	1.07219	2.52231	0.889499	6.34051	0.882862
slc5a11	1.08932	13.0076	0.944981	19.3902	9.40378	13.0281	9.06906	9.64974	10.93	6.22649	13.5868	11.4772
LOC107384916	1.08932	5.00294	0.944981	1.29268	1.04486	3.25703	2.01535	1.07219	0.840769	0.889499	0.905787	0.882862
LOC107373144	1.08932	1.00059	0.944981	1.29268	1.04486	2.17135	1.00767	2.14439	2.52231	2.6685	0.905787	0.882862
LOC107373117	1.08932	1.00059	0.944981	1.29268	14.6281	3.25703	1.00767	1.07219	7.56692	0.889499	5.43472	8.82862
LOC107376792	1.08932	6.00353	0.944981	1.29268	1.04486	7.59973	7.05371	1.07219	0.840769	0.889499	3.62315	0.882862
LOC107397256	1.08932	1.00059	0.944981	6.46341	3.13459	24.9706	27.2072	5.36097	33.6308	8.00549	4.52893	0.882862
LOC107395498	1.08932	4.00235	0.944981	9.04877	9.40378	5.42838	1.00767	6.43316	5.88538	2.6685	7.24629	4.41431
LOC107387224	1.08932	1.00059	6.61487	1.29268	1.04486	1.08568	1.00767	1.07219	0.840769	0.889499	0.905787	0.882862
LOC107378658	1.08932	1.00059	2.83494	1.29268	3.13459	5.42838	3.02302	5.36097	9.24846	4.44749	4.52893	6.18003
LOC107372698	1.08932	7.00412	1.88996	12.9268	3.13459	4.3427	9.06906	6.43316	13.4523	9.78448	10.8694	3.53145
LOC107386122	1.08932	3.00176	0.944981	9.04877	1.04486	1.08568	3.02302	3.21658	0.840769	0.889499	0.905787	0.882862
LOC107391649	1.08932	3.00176	1.88996	3.87804	3.13459	3.25703	1.00767	4.28877	5.04461	6.22649	2.71736	2.64858
LOC107396831	1.08932	7.00412	29.2944	1.29268	1.04486	1.08568	39.2993	1.07219	0.840769	0.889499	0.905787	0.882862
LOC107379956	1.08932	1.00059	0.944981	1.29268	4.17946	2.17135	50.3837	54.6819	0.840769	0.889499	1.81157	0.882862
LOC107377206	1.08932	9.00529	0.944981	14.2195	5.22432	7.59973	7.05371	9.64974	6.72615	6.22649	2.71736	0.882862
LOC107380002	1.08932	8.0047	4.72491	6.46341	7.31405	1.08568	5.03837	4.28877	7.56692	2.6685	0.905787	4.41431
LOC107386574	1.08932	1.00059	0.944981	1.29268	3.13459	1.08568	1.00767	1.07219	2.52231	2.6685	0.905787	0.882862
LOC107395017	1.08932	2.00118	0.944981	2.58536	1.04486	7.59973	1.00767	1.07219	2.52231	0.889499	0.905787	2.64858
LOC107378225	1.08932	1.00059	0.944981	1.29268	1.04486	1.08568	2.01535	5.36097	0.840769	0.889499	0.905787	0.882862
LOC107386266	1.08932	3.00176	10.3948	20.6829	7.31405	7.59973	8.06139	22.5161	14.2931	25.7955	6.34051	7.94575
med26	1.08932	1.00059	0.944981	3.87804	1.04486	1.08568	3.02302	1.07219	2.52231	0.889499	0.905787	0.882862
hoxb5	1.08932	5.00294	0.944981	1.29268	2.08973	1.08568	1.00767	1.07219	0.840769	0.889499	0.905787	0.882862
lrrc27	1.08932	1.00059	6.61487	1.29268	8.35891	8.68541	9.06906	10.7219	15.9746	2.6685	6.34051	2.64858
LOC107378521	1.08932	1.00059	0.944981	1.29268	3.13459	3.25703	1.00767	1.07219	2.52231	0.889499	0.905787	0.882862
LOC107379665	1.08932	1.00059	3.77992	1.29268	1.04486	3.25703	1.00767	2.14439	0.840769	0.889499	0.905787	0.882862
dzank1	1.08932	1.00059	14.1747	10.3415	29.2562	28.2276	5.03837	13.9385	60.5354	19.569	34.4199	22.9544
LOC107386309	1.08932	7.00412	2.83494	1.29268	4.17946	1.08568	1.00767	2.14439	2.52231	7.11599	0.905787	1.76572
LOC107395786	1.08932	3.00176	19.8446	1.29268	1.04486	1.08568	29.2225	1.07219	2.52231	0.889499	0.905787	0.882862
LOC107392206	1.08932	1.00059	0.944981	1.29268	1.04486	3.25703	15.1151	1.07219	0.840769	2.6685	0.905787	0.882862
LOC107388909	1.08932	3.00176	4.72491	18.0975	18.8076	3.25703	14.1074	15.0107	27.7454	6.22649	6.34051	9.71148
LOC107382599	1.08932	1.00059	0.944981	1.29268	1.04486	2.17135	1.00767	3.21658	1.68154	0.889499	1.81157	0.882862
LOC107393859	1.08932	1.00059	0.944981	1.29268	3.13459	1.08568	1.00767	1.07219	0.840769	0.889499	0.905787	4.41431
LOC107391820	1.08932	3.00176	0.944981	3.87804	1.04486	1.08568	1.00767	5.36097	0.840769	0.889499	0.905787	0.882862
LOC107375877	1.08932	9.00529	6.61487	6.46341	6.26919	2.17135	1.00767	1.07219	2.52231	9.78448	2.71736	10.5943
LOC107373831	1.08932	1.00059	0.944981	2.58536	4.17946	1.08568	1.00767	1.07219	3.36308	1.779	2.71736	2.64858
LOC107381680	1.08932	1.00059	4.72491	3.87804	1.04486	1.08568	1.00767	1.07219	1.68154	4.44749	2.71736	0.882862
